# Combining Anion Exchange and Size Exclusion Chromatography for Extracellular Vesicle Enrichment from Small Volumes of Human and Mouse Plasma for Quantitative Proteomics

**DOI:** 10.64898/2026.03.11.711200

**Authors:** Felicity Dunlop, Shaun Mason, Nadia Hafizi Rastabi, Sarah E. Alexander, Saeedeh Robatjazi, Jen Davis, Claire Laird, Taeyoung Kang, Suresh Mathivanan, Aaron P. Russell

**Author notes:** Corresponding Author: **Dr Felicity Dunlop,** Institute for Physical Activity and Nutrition, School of Exercise and Nutrition Sciences, Deakin University Geelong, Victoria, Australia. Email addresses. **Data availability:** A PRIDE (ProteomeXchange) dataset will be completed and publicly released upon acceptance, to ensure one-to-one alignment between the repository record and the final peer-reviewed manuscript. The record will include raw mass spectrometry files, Proteome Discoverer result files, search parameters, and sample-file mappings; the PRIDE accession and DOI will be added to the final article. For peer review, we have provided Proteome Discoverer exports in SupplementalData.xlsx and a separate SourceData.xlsx workbook containing the analyzed figure-level data (with STRING permalinks) as supplementary files.

## Abstract

Extracellular vesicles (EVs) are promising biomarkers, yet their proteomic analysis from plasma is hampered by low abundance and co-purification of contaminants (e.g., lipoproteins, platelets) and technical variability, particularly in small-volume animal models. We developed and validated a modular protocol integrating Size Exclusion Chromatography (SEC) with Strong Anion Exchange (SEC-SAX) specifically tailored for quantitative LC-MS proteomics from small starting volumes (150 μl of plasma). SEC alone successfully removed 99% of Albumin, and the SAX step significantly enriched EVs over contaminating lipoproteins. Downstream single pot solid phase enhanced (SP3) sample prep and STAGE tip solid phase extraction ensured maximum proteome depth. Critical confounding factors were objectively assessed: Platelet Factor 4 (PF4) was confirmed as a highly sensitive platelet marker, confirming the necessity of meticulous plasma preparation. Sample hemolysis impacted the plasma EV proteome data. As such, an objective measure (nanodrop spectrophotometer) of hemolysis and exclusion of hemolysed samples (heme >0.3 mg/ml) is recommended. The protocol is applicable to both human and mouse plasma as demonstrated by EV enrichment and quantification of biomarker proteins associated with neurodegenerative diseases from eight individual mouse plasma samples.

**Manuscript Highlights:**

- Developmental workflow for a quantitative SEC-SAX protocol for EV proteomics from small plasma volumes (150 μl).
- A range of variables tested including SAX beads amount, digestion buffer, digestion time, STAGE tip solid phase extraction, SAX elution buffer and sample filtration.
- The SAX step significantly enhances EV proteome depth by increasing EV purity in relation to ApoB lipoproteins.
- Shows the impact of the major confounding factors of sample hemolysis and platelet contamination on the EV proteome.
- Platelet contamination increases the number and abundance of proteins detected including known disease biomarkers and sample hemolysis is associated with proteins derived from platelet and red blood cell derived EVs.
- Platelet Factor 4 (PF4) is identified and confirmed as a sensitive marker for platelet contamination.
- Applicable to both human and mouse plasma.

## Supplemental Data for "Combining Anion Exchange and Size Exclusion Chromatography for Extracellular Vesicle Enrichment from Small Volumes of Human and Mouse Plasma for Quantitative Proteomics" (part 1 of 3)

### Sheet: DataS1_Proteins 3.3
Checked	Protein FDR Confidence: Combined	Master	Accession	Description	Exp. q-value: Combined	Sum PEP Score	Coverage [%]	# Peptides	# PSMs	# Unique Peptides	# AAs	MW [kDa]	calc. pI	Score Sequest HT: Sequest HT	# Peptides (by Search Engine): Sequest HT	Cellular Component	Pfam IDs	Entrez Gene ID	Ensembl Gene ID	Gene Symbol	Gene ID	# Protein Pathway Groups	# Razor Peptides	Abundance Ratio: (SEC(2_7)) / (RawPlasma)	Abundance Ratio: (SEC(2_8)) / (RawPlasma)	Abundance Ratio: (SEC(2_8)) / (SEC(2_7))	Abundance Ratio (log2): (SEC(2_7)) / (RawPlasma)	Abundance Ratio (log2): (SEC(2_8)) / (RawPlasma)	Abundance Ratio (log2): (SEC(2_8)) / (SEC(2_7))	Abundance Ratio Adj. P-Value: (SEC(2_7)) / (RawPlasma)	Abundance Ratio Adj. P-Value: (SEC(2_8)) / (RawPlasma)	Abundance Ratio Adj. P-Value: (SEC(2_8)) / (SEC(2_7))	Abundances (Grouped): RawPlasma	Abundances (Grouped): SEC(2_7)	Abundances (Grouped): SEC(2_8)	Abundances (Grouped) CV [%]: RawPlasma	Abundances (Grouped) CV [%]: SEC(2_7)	Abundances (Grouped) CV [%]: SEC(2_8)	Abundance: F3: Sample, RawPlasma	Abundance: F6: Sample, RawPlasma	Abundance: F9: Sample, RawPlasma	Abundance: F1: Sample, SEC(2_7)	Abundance: F4: Sample, SEC(2_7)	Abundance: F7: Sample, SEC(2_7)	Abundance: F2: Sample, SEC(2_8)	Abundance: F5: Sample, SEC(2_8)	Abundance: F8: Sample, SEC(2_8)	Abundances (Normalized): F3: Sample, RawPlasma	Abundances (Normalized): F6: Sample, RawPlasma	Abundances (Normalized): F9: Sample, RawPlasma	Abundances (Normalized): F1: Sample, SEC(2_7)	Abundances (Normalized): F4: Sample, SEC(2_7)	Abundances (Normalized): F7: Sample, SEC(2_7)	Abundances (Normalized): F2: Sample, SEC(2_8)	Abundances (Normalized): F5: Sample, SEC(2_8)	Abundances (Normalized): F8: Sample, SEC(2_8)	Found in Sample: F3: Sample, RawPlasma	Found in Sample: F6: Sample, RawPlasma	Found in Sample: F9: Sample, RawPlasma	Found in Sample: F1: Sample, SEC(2_7)	Found in Sample: F4: Sample, SEC(2_7)	Found in Sample: F7: Sample, SEC(2_7)	Found in Sample: F2: Sample, SEC(2_8)	Found in Sample: F5: Sample, SEC(2_8)	Found in Sample: F8: Sample, SEC(2_8)	# Protein Groups
FALSE	Medium	Master Protein	Q14667	Bridge-like lipid transfer protein family member 2 [OS=Homo sapiens]	0.023	0.894	0	1	10	1	2235	253.5	7.14	13.27	1	plasma membrane;other membranes;mitochondrion;ER/Golgi;other cell component	Pf10344	9703	ENSG00000007202	BLTP2	A6NCX3; hsa:9703; Q14667; Q3SYN5; Q49A07; Q5H9T4; Q6WG74; Q6ZP51; Q96HH8	0	0	1000	1000	0.769	9.97	9.97	-0.38			0.0169376		386182	296790		1.99	0.45				394107	308045	270118	210878	178988	201127				394107	378769	386182	296670	299035	296790	n/a	n/a	n/a	High	High	High	High	High	High	1
FALSE	High	Master Protein	P00736	Complement C1r subcomponent [OS=Homo sapiens]	0	79.222	30	18	781	16	705	80.1	6.21	1465.39	18	non-structural extracellular	Pf00084, Pf00089, Pf00431, Pf14670	715		C1R	A6NJQ8; hsa:715; P00736; Q68D77; Q8J012	6	2	9.629	13.827	1.436	3.27	3.79	0.52	9.08884e-06	6.18001e-06	0.187913	9.98628e+06	9.61613e+07	1.38075e+08	12.41	10.22	13.09	8.77136e+06	7.75535e+06	1.02438e+07	8.27507e+07	7.82059e+07	7.07988e+07	1.20869e+08	8.26451e+07	9.16149e+07	9.98628e+06	9.03474e+06	1.15382e+07	8.27507e+07	9.61613e+07	1.01219e+08	1.70043e+08	1.38075e+08	1.3519e+08	High	High	High	High	High	High	High	High	High	1
FALSE	Medium	Master Protein	P16112	Aggrecan core protein [OS=Homo sapiens]	0.022	0.913	0	1	10	1	2530	261.2	4.13	10.3	1	non-structural extracellular;extracellular matrix;ER/Golgi;other cytoplasmic organelle;other cell component	Pf00008, Pf00059, Pf00084, Pf00193, Pf07686	176	ENSG00000157766	ACAN	B9EK55; E7ENV9; E7EX88; H0YM81; H0YMF1; hsa:176; P16112; Q13650; Q9UCD3; Q9UCP4; Q9UCP5; Q9UDE0	11	0	1000	1000	0.561	9.97	9.97	-0.83			0.187913		1.62483e+06	910965		11.26	5.22				1.63358e+06	1.32144e+06	930941	641784	593314	617338				1.63358e+06	1.62483e+06	1.33094e+06	902884	991253	910965	n/a	n/a	n/a	High	High	High	High	High	High	1
FALSE	High	Master Protein	A0A075B6K5	Immunoglobulin lambda variable 3-9 [OS=Homo sapiens]	0	8.701	23	2	12	2	115	12.3	7.39	34.66	2	non-structural extracellular;plasma membrane;other membranes;other cell component	Pf07686		ENSG00000211670	IGLV3-9	A0A075B6K5	0	0	0.424	0.201	0.473	-1.24	-2.32	-1.08	0.00310253	0.00016583	0.187913	1.81765e+06	770998	364538	19.9	11.38	4.47	2.18278e+06	1.56025e+06	1.56466e+06		679719	497483	259119	229596	237845	2.48511e+06	1.81765e+06	1.76238e+06		835777	711240	364538	383587	350971	High	High	High	High	High	High	High	High	Peak Found	1
FALSE	High	Master Protein	P00558	Phosphoglycerate kinase 1 [OS=Homo sapiens]	0	7.338	12	3	16	3	417	44.6	8.1	13.28	3	non-structural extracellular;other membranes;cytosol;mitochondrion	Pf00162	5230	ENSG00000102144	PGK1	A8K4W6; B7Z7A9; hsa:5230; P00558; Q5J7W1; Q6IBT6; Q8NI87	13	0	1.148	5.349	4.658	0.2	2.42	2.22	0.999991	0.00564479	0.187913	66388	76245.7	355133	27.05	5.78	40.81	58311.3	46741.7	81695.4	72344.9	62009	56786.3	252434	111100	306744	66388	54452.7	92018.7	72344.9	76245.7	81186.1	355133	185615	452641	High	Peak Found	Peak Found	High	High	High	High	High	High	1
FALSE	High	Master Protein	P21926	CD9 antigen [OS=Homo sapiens]	0	4.633	4	2	17	2	228	25.4	7.15	12.86	2	non-structural extracellular;plasma membrane;other membranes;other cell component	Pf00335	928	ENSG00000010278	CD9	D3DUQ9; hsa:928; P21926; Q5J7W6; Q96ES4	4	0	1000	1000	0.758	9.97	9.97	-0.4			0.187913		810225	614327		5.65	6.91				746163	658939	582592	451143	367705	375963				746163	810225	832919	634684	614327	554784	n/a	n/a	n/a	High	High	High	High	High	High	1
FALSE	High	Master Protein	O00592	Podocalyxin [OS=Homo sapiens]	0	3.004	2	1	5	1	558	58.6	5.49	6.01	1	non-structural extracellular;plasma membrane;other membranes;cytoskeleton;ER/Golgi;nucleus;other cell component	Pf06365	5420	ENSG00000128567	PODXL	A6NHX8; hsa:5420; O00592; Q52LZ7; Q53ER6	7	0	1000	1000	0.625	9.97	9.97	-0.68			0.187913		870536	544124		11.32	6.12				870536	755861	518938	353117	334799	368740				870536	929400	741914	496777	559351	544124	n/a	n/a	n/a	High	High	High	High	High	Peak Found	1
FALSE	High	Master Protein	P27105	Stomatin [OS=Homo sapiens]	0	8.014	14	3	21	3	288	31.7	7.88	33.99	3	plasma membrane;other membranes;cytosol;cytoskeleton;mitochondrion;ER/Golgi;other cytoplasmic organelle;other cell component	Pf01145	2040	ENSG00000148175	STOM	B1AM77; hsa:2040; P27105; Q14087; Q15609; Q5VX96; Q96FK4	12	0	1000	1000	0.585	9.97	9.97	-0.77			0.187913		1.62044e+06	947538		5.68	15.05				1.62091e+06	1.31787e+06	1.02561e+06	606479	567149	774393				1.62091e+06	1.62044e+06	1.46629e+06	853216	947538	1.14272e+06	n/a	n/a	n/a	High	High	High	High	High	High	1
FALSE	High	Master Protein	Q9Y6R7	IgGFc-binding protein [OS=Homo sapiens]	0	199.931	15	45	1562	45	5405	571.6	5.34	2878.62	45	non-structural extracellular;extracellular matrix	Pf00094, Pf01826, Pf08742, Pf12714, Pf17517	8857	ENSG00000281123	FCGBP	hsa:8857; O95784; Q9Y6R7	0	0	195.667	132.818	0.679	7.61	7.05	-0.56	1.48548e-11	1.70366e-11	0.187913	1.84902e+06	3.61791e+08	2.45584e+08	10.33	7.42	2.11	1.62e+06	1.58718e+06	1.95139e+06	3.97924e+08	2.80116e+08	2.53058e+08	1.80397e+08	1.46079e+08	1.66426e+08	1.84439e+06	1.84902e+06	2.19797e+06	3.97924e+08	3.44429e+08	3.61791e+08	2.53789e+08	2.44055e+08	2.45584e+08	High	High	High	High	High	High	High	High	High	1
FALSE	High	Master Protein	P05155	Plasma protease C1 inhibitor [OS=Homo sapiens]	0	49.521	23	12	471	12	500	55.1	6.55	817.3	12	non-structural extracellular;ER/Golgi;other cell component	Pf00079	710	ENSG00000149131	SERPING1	A6NMU0; A8KAI9; B2R6L5; B4E1F0; B4E1H2; hsa:710; P05155; Q16304; Q547W3; Q59EI5; Q7Z455; Q96FE0; Q9UC49; Q9UCF9	10	0	0.055	0.092	1.672	-4.19	-3.44	0.74	6.17298e-06	1.04506e-05	0.187913	6.77228e+07	3.72308e+06	6.2262e+06	10.01	12.61	16.86	5.94838e+07	5.51348e+07	6.8988e+07	3.61118e+06	3.0279e+06	3.16529e+06	5.60028e+06	3.4434e+06	4.21934e+06	6.77228e+07	6.42303e+07	7.77056e+07	3.61118e+06	3.72308e+06	4.52534e+06	7.87866e+06	5.75291e+06	6.2262e+06	High	High	High	High	High	High	High	High	High	1
FALSE	High	Master Protein	P13224	Platelet glycoprotein Ib beta chain [OS=Homo sapiens]	0	3.07	5	1	6	1	206	21.7	9.31	11.03	1	plasma membrane;other membranes		2812	ENSG00000203618	GP1BB	hsa:2812; P13224; Q14422; Q8NG40	8	0	1000	1000	0.677	9.97	9.97	-0.56			0.187913		246206	166803		9.51	6.52				231948	200234	194977	129401	99839.6	108788				231948	246206	278754	182046	166803	160532	n/a	n/a	n/a	High	High	High	High	High	High	1
FALSE	High	Master Protein	P00747	Plasminogen [OS=Homo sapiens]	0	24.53	10	9	219	9	810	90.5	7.24	347.09	9	non-structural extracellular;plasma membrane;other membranes;other cell component	Pf00024, Pf00051, Pf00089	5340	ENSG00000122194	PLG	hsa:5340; P00747; Q15146; Q5TEH4; Q6PA00	14	0	0.009	0.006	0.687	-6.84	-7.38	-0.54	3.24329e-11	1.70366e-11	0.187913	7.687e+07	671915	461914	0.36	8.94	9.21	6.75181e+07	6.57682e+07	6.85167e+07	755793	546454	444768	290362	293826	313028	7.687e+07	7.6618e+07	7.71747e+07	755793	671915	635875	408491	490897	461914	High	High	High	High	High	High	High	High	High	1
FALSE	High	Master Protein	P04792	Heat shock protein beta-1 [OS=Homo sapiens]	0	15.367	25	4	18	4	205	22.8	6.4	43.93	4	plasma membrane;cytosol;cytoskeleton;nucleus;other cell component	Pf00011	3315	ENSG00000106211	HSPB1	B2R4N8; hsa:3315; P04792; Q6FI47; Q96C20; Q96EI7; Q9UC31; Q9UC34; Q9UC35; Q9UC36	19	0	0.903	9.045	10.019	-0.15	3.18	3.32	0.999991	0.0129019	0.187913	220905	199433	1.99802e+06	24.22	15.78	85.82	215110	189623	132670	199433	192659	121086	3.74096e+06	482257	1.35401e+06	244904	220905	149434	199433	236891	173114	5.26292e+06	805708	1.99802e+06	High	High	Peak Found	High	High	High	High	High	High	1
FALSE	High	Master Protein	O95445	Apolipoprotein M [OS=Homo sapiens]	0	7.964	24	4	419	4	188	21.2	6.01	425.78	4	non-structural extracellular	Pf11032	55937	ENSG00000204444; ENSG00000206409; ENSG00000224290; ENSG00000226215; ENSG00000227567; ENSG00000231974; ENSG00000235754	APOM	B0UX98; hsa:55937; O95445; Q5SRP4; Q9P046; Q9UMP6	1	0	5.11	7.679	1.503	2.35	2.94	0.59	1.53679e-05	8.32499e-06	0.187913	9.81791e+06	5.01647e+07	7.53922e+07	8.97	6.05	14.45	9.33263e+06	7.61693e+06	8.71647e+06	4.99548e+07	4.51328e+07	3.50881e+07	4.68872e+07	4.5126e+07	5.96192e+07	1.06253e+07	8.87349e+06	9.81791e+06	4.99548e+07	5.54948e+07	5.01647e+07	6.59625e+07	7.53922e+07	8.79761e+07	High	High	High	High	High	High	High	High	High	1
FALSE	High	Master Protein	P04439	HLA class I histocompatibility antigen, A alpha chain [OS=Homo sapiens]	0	18.202	19	5	32	2	365	40.8	6	62.17	5	non-structural extracellular;plasma membrane;other membranes;ER/Golgi;other cytoplasmic organelle;other cell component	Pf00129, Pf06623, Pf07654	3105	ENSG00000206503	HLA-A	B1PKZ3; hsa:3105; O02939; O02954; O02955; O02963; O19509; O19546; O19598; O19605; O19606; O19619; O19647; O19673; O19687; O19695; O19756; O19794; O19795; O43906; O43907; O46874; O62921; O62924; O77937; O77938; O77964; O78073; O78171; O98009; O98010; O98011; O98137; P01891; P01892; P04439; P05534; P06338; P10313; P10314; P10315; P10316; P13746; P16188; P16189; P16190; P18462; P30443; P30444; P30445; P30446; P30447; P30448; P30449; P30450; P30451; P30452; P30453; P30454; P30455; P30456; P30457; P30458; P30459; P30512; P30514; P79505; P79562; P79563; Q09160; Q29680; Q29747; Q29835; Q29837; Q29838; Q29899; Q29908; Q29909; Q29910; Q30208; Q31623; Q5S3G1; Q65A82; Q8MHM1; Q8MHN9; Q95352; Q95355; Q95362; Q95377; Q95380; Q95IZ5; Q9BCN0; Q9BD15; Q9BD19; Q9GJE6; Q9GJE7; Q9GJE8; Q9MW42; Q9MY89; Q9MYA3; Q9MYA5; Q9MYC4; Q9MYE6; Q9MYE9; Q9MYG4; Q9MYG5; Q9MYI5; Q9TP25; Q9TPQ3; Q9TPR8; Q9TPX8; Q9TPX9; Q9TPY0; Q9TQ24; Q9TQE8; Q9TQE9; Q9TQF1; Q9TQF5; Q9TQF8; Q9TQF9; Q9TQG0; Q9TQG5; Q9TQG7; Q9TQH5; Q9TQI3; Q9TQK5; Q9TQM6; Q9TQN5; Q9TQP5; Q9TQP6; Q9TQP7; Q9UIN1; Q9UIN2; Q9UIP7; Q9UQU3; Q9UQU6; Q9UQU7	14	2	42.02	23.185	0.552	5.39	4.54	-0.86			0.187913	35464.3	1.49022e+06	822257		12.21	11.84		30442.3		1.23568e+06	1.27738e+06	1.04235e+06	622367	492162	469064		35464.3		1.23568e+06	1.57065e+06	1.49022e+06	875568	822257	692166	n/a	Peak Found	n/a	High	High	High	High	High	High	1
FALSE	High	Master Protein	P02786	Transferrin receptor protein 1 [OS=Homo sapiens]	0	54.589	29	17	135	17	760	84.8	6.61	205.97	17	non-structural extracellular;plasma membrane;other membranes;other cytoplasmic organelle;other cell component	Pf02225, Pf04253, Pf04389	7037	ENSG00000072274	TFRC	D3DXB0; hsa:7037; P02786; Q1HE24; Q59G55; Q9UCN0; Q9UCU5; Q9UDF9; Q9UK21	22	0	5.741	4.018	0.7	2.52	2.01	-0.51	1.26932e-05	5.31122e-05	0.187913	1.04034e+06	5.97235e+06	4.18051e+06	12.58	11.25	7.4	1.08743e+06	837907	923623	5.97235e+06	5.80617e+06	4.09336e+06	2.66343e+06	2.5909e+06	2.83303e+06	1.23805e+06	976137	1.04034e+06	5.97235e+06	7.13921e+06	5.85218e+06	3.74701e+06	4.32863e+06	4.18051e+06	High	High	High	High	High	High	High	High	High	1
FALSE	High	Master Protein	P07900	Heat shock protein HSP 90-alpha [OS=Homo sapiens]	0	6.478	4	2	8	2	732	84.6	5.02	11.84	2	non-structural extracellular;plasma membrane;other membranes;cytosol;cytoskeleton;mitochondrion;nucleus;other cytoplasmic organelle;other cell component	Pf00183, Pf13589	3320	ENSG00000080824	HSP90AA1	A8K500; B3KPJ9; hsa:3320; P07900; Q2PP14; Q5CAQ6; Q5CAQ7; Q9BVQ5	71	0	1000	1000	5.71	9.97	9.97	2.51			0.187913		67515.3	385508		29.94	13.43				67515.3	54450	76502.3	301417		237507				67515.3	66951.2	109373	424045		350474	n/a	n/a	n/a	High	High	High	High	High	High	1
FALSE	High	Master Protein	P04899	Guanine nucleotide-binding protein G(i) subunit alpha-2 [OS=Homo sapiens]	0	11.498	13	3	22	3	355	40.4	5.54	38.76	3	plasma membrane;other membranes;cytosol;cytoskeleton;nucleus;other cell component	Pf00503	2771	ENSG00000114353	GNAI2	B3KTZ0; B4DYA0; B4E2X5; hsa:2771; P04899; Q6B6N3; Q8IZ71	25	0	9.537	6.334	0.664	3.25	2.66	-0.59			0.187913	100679	960165	637751		10.29	9.32			89384.5	1.13223e+06	780882	660533	479282	381726	379712			100679	1.13223e+06	960165	944348	674271	637751	560315	n/a	n/a	Peak Found	High	High	High	High	High	High	1
FALSE	High	Master Protein	Q9ULI3	Protein HEG homolog 1 [OS=Homo sapiens]	0	14.952	5	5	56	5	1381	147.4	6.18	59.25	5	non-structural extracellular;plasma membrane;other membranes;other cell component	Pf00008, Pf07645	57493	ENSG00000173706	HEG1	hsa:57493; Q6NX66; Q8NC40; Q9BSV0; Q9ULI3	0	0	1000	1000	0.491	9.97	9.97	-1.03			0.187913		2.51549e+06	1.23425e+06		9.09	21.44				2.51549e+06	2.1548e+06	1.54806e+06	1.1893e+06	675903	836417				2.51549e+06	2.64952e+06	2.21323e+06	1.67315e+06	1.12923e+06	1.23425e+06	n/a	n/a	n/a	High	High	High	High	High	High	1
FALSE	High	Master Protein	P12110	Collagen alpha-2(VI) chain [OS=Homo sapiens]	0	17.136	7	6	43	6	1019	108.5	6.21	56.89	6	non-structural extracellular;extracellular matrix;plasma membrane;other membranes;ER/Golgi;other cell component	Pf00092, Pf01391	1292	ENSG00000142173	COL6A2	hsa:1292; P12110; Q13909; Q13910; Q13911; Q14048; Q14049; Q16259; Q16597; Q6P0Q1; Q9UML3; Q9Y4S8	12	0	1000	1000	0.711	9.97	9.97	-0.49			0.187913		1.61091e+06	1.14531e+06		5.79	12.68				1.77447e+06	1.30503e+06	1.12677e+06	814101	724251	638896				1.77447e+06	1.60465e+06	1.61091e+06	1.14531e+06	1.21001e+06	942775	Peak Found	Peak Found	Peak Found	High	High	High	High	High	High	1
FALSE	High	Master Protein	P04259	Keratin, type II cytoskeletal 6B [OS=Homo sapiens]	0	122.852	45	34	922	3	564	60	8	1464.89	34	cytosol;cytoskeleton	Pf00038, Pf16208	3854	ENSG00000185479	KRT6B	hsa:3854; P04259; P48669	2	3	0.451	4.662	10.333	-1.15	2.22	3.37	0.63271	0.0575276	0.187913	1.3728e+06	619452	6.40058e+06	34.69	86.52	70.02	1.20579e+06	1.85317e+06	1.00119e+06	1.98469e+06	503787	271311	1.31086e+07	3.44947e+06	4.33751e+06	1.3728e+06	2.15889e+06	1.1277e+06	1.98469e+06	619452	387886	1.84417e+07	5.76304e+06	6.40058e+06	High	High	High	High	n/a	n/a	High	High	High	1
FALSE	Medium	Master Protein	P01036	Cystatin-S [OS=Homo sapiens]	0.031	0.862	8	1	5	1	141	16.2	5.02	0	1	non-structural extracellular;other cell component	Pf00031	1472	ENSG00000101441	CST4	hsa:1472; P01036; Q9UBI5; Q9UCS9	0	0	1.222	4.66	3.814	0.29	2.22	1.93	0.527035	0.00412786	0.187913	76929.6	93978	358464	31.31	15.44	32.2	67570.4	77285.2	41362.5	86712.8	76430.3	81167.8	153470	255187	242922	76929.6	90035	46589.2	86712.8	93978	116044	215907	426343	358464	Peak Found	High	Peak Found	Peak Found	Peak Found	Peak Found	High	High	High	1
FALSE	High	Master Protein	P27169	Serum paraoxonase/arylesterase 1 [OS=Homo sapiens]	0	43.823	36	11	335	9	355	39.7	5.22	518.56	11	non-structural extracellular;other membranes;ER/Golgi	Pf01731	5444	ENSG00000005421	PON1	B2RA40; hsa:5444; P27169; Q16052; Q6B0J6; Q9UCB1	4	2	0.238	0.411	1.723	-2.07	-1.28	0.78	5.02176e-05	0.00078669	0.187913	4.36446e+07	1.04014e+07	1.79209e+07	8.5	15.68	9.21	3.83349e+07	3.45955e+07	4.23953e+07	1.04014e+07	6.91743e+06	8.17299e+06	1.46965e+07	1.04797e+07	1.21446e+07	4.36446e+07	4.03027e+07	4.77525e+07	1.04014e+07	8.5056e+06	1.16847e+07	2.06755e+07	1.75085e+07	1.79209e+07	High	High	High	High	High	High	High	High	High	1
FALSE	High	Master Protein	P55056	Apolipoprotein C-IV [OS=Homo sapiens]	0	26.236	43	8	764	8	127	14.5	8.92	896.61	8	non-structural extracellular	Pf15119	346	ENSG00000267467	APOC4	B3KWY6; hsa:346; P55056; Q53YY8	3	0	296.941	180.213	0.607	8.21	7.49	-0.72	7.28075e-08	2.53535e-07	0.187913	1.03205e+06	3.06459e+08	1.85989e+08	17.54	8.73	11.75	906494	684711	1.00871e+06	3.18538e+08	2.49236e+08	1.8793e+08	1.08634e+08	1.14346e+08	1.2604e+08	1.03205e+06	797667	1.13618e+06	3.18538e+08	3.06459e+08	2.68679e+08	1.5283e+08	1.91038e+08	1.85989e+08	High	High	High	High	High	High	High	High	High	1
FALSE	High	Master Protein	Q08380	Galectin-3-binding protein [OS=Homo sapiens]	0	89.059	35	20	925	20	585	65.3	5.27	1819.33	20	non-structural extracellular;other membranes;other cell component	Pf00530, Pf07707	3959	ENSG00000108679	LGALS3BP	A0A0S2Z3Y1; hsa:3959; Q08380; Q7M4S0; Q9UCH8; Q9UCH9; Q9UCI0	3	0	277.493	181.352	0.654	8.12	7.5	-0.61	1.71453e-08	6.30272e-08	0.187913	973448	2.70125e+08	1.76536e+08	12.95	11.41	10.95	819854	835599	1.04921e+06	2.70125e+08	2.27094e+08	1.56919e+08	1.03802e+08	1.05666e+08	1.21173e+08	933412	973448	1.18179e+06	2.70125e+08	2.79232e+08	2.24344e+08	1.46032e+08	1.76536e+08	1.78807e+08	High	High	High	High	High	High	High	High	High	1
FALSE	High	Master Protein	Q06830	Peroxiredoxin-1 [OS=Homo sapiens]	0	11.516	26	6	51	5	199	22.1	8.13	56.82	6	cytosol;nucleus;other cell component	Pf00578, Pf10417	5052	ENSG00000117450	PRDX1	B5BU26; D3DPZ8; hsa:5052; P35703; Q06830; Q2V576; Q5T154; Q5T155	9	0	1.891	11.003	5.818	0.92	3.46	2.54	0.80397	0.0102972	0.192357	100331	189740	1.10398e+06	50.28	67.38	8.11	167341	63464.2	89075.5	189740	278270	50175.5	861443	617786	748138	190520	73933.9	100331	189740	342159	71734.8	1.21191e+06	1.03214e+06	1.10398e+06	High	High	Peak Found	High	High	Peak Found	High	High	High	1
FALSE	High	Master Protein	P14618	Pyruvate kinase PKM [OS=Homo sapiens]	0	4.88	5	3	28	3	531	57.9	7.84	26.12	3	non-structural extracellular;cytosol;ER/Golgi;nucleus;other cell component	Pf00224, Pf02887	5315	ENSG00000067225	PKM	A6NFK3; B2R5N8; B3KRY0; B4DFX8; B4DUU6; hsa:5315; P14618; P14786; Q53GK4; Q96E76; Q9BWB5; Q9UCV6; Q9UPF2	16	0	1.132	1.961	1.732	0.18	0.97	0.79	0.564573	0.00691147	0.192357	606848	687015	1.18974e+06	19.01	7.78	22.86	580853	520913	400680	750834	558735	450135	845687	651038	1.1178e+06	661306	606848	451311	750834	687015	643547	1.18974e+06	1.08769e+06	1.64947e+06	High	High	High	High	High	High	High	High	High	1
FALSE	High	Master Protein	P08575	Receptor-type tyrosine-protein phosphatase C [OS=Homo sapiens]	0.006	1.253	1	1	1	1	1306	147.4	6.15	0	1	plasma membrane;other membranes;other cell component	Pf00041, Pf00102, Pf12453, Pf12567	5788	ENSG00000081237; ENSG00000262418	PTPRC	A0A0A0MT22; A8K7W6; hsa:5788; P08575; Q16614; Q9H0Y6; X6R433	9	0	1000	1000	0.721	9.97	9.97	-0.47			0.192357		216899	156327		7.23	3.67				198000	186028	151712		96029.1	103225				198000	228738	216899		160436	152323	n/a	n/a	n/a	High	Peak Found	Peak Found	n/a	Peak Found	Peak Found	1
FALSE	High	Master Protein	Q8N699	Myc target protein 1 [OS=Homo sapiens]	0	3.698	12	2	6	2	235	26.6	9.83	5.49	2	nucleus;other cell component	Pf15179	80177	ENSG00000120279	MYCT1	hsa:80177; Q8N396; Q8N699; Q8TBE8; Q9H763	0	0	6.156	2.626	0.427	2.62	1.39	-1.23	0.000413412	0.00651131	0.192357	56457.6	347556	148284	11.43	18.19	30.55	49589.1	52543.9	43200.9	268243	315431	243101	149051	68699.9	100489	56457.6	61212.1	48660	268243	387852	347556	209691	114777	148284	Peak Found	Peak Found	Peak Found	High	High	High	Peak Found	Peak Found	High	1
FALSE	High	Master Protein	P80108	Phosphatidylinositol-glycan-specific phospholipase D [OS=Homo sapiens]	0	43.369	20	16	171	16	840	92.3	6.37	268.85	16	non-structural extracellular;extracellular matrix;other cell component	Pf00882, Pf01839	2822	ENSG00000112293	GPLD1	hsa:2822; P80108; Q15127; Q15128; Q2M2F2; Q5T3Y0; Q7Z6T8; Q8TCV0; Q8WW82; Q96ID6; Q9H167; Q9H4M1; Q9UJC9	1	0	0.507	1.097	2.162	-0.98	0.13	1.11	0.0466477	0.83626	0.192357	6.43141e+06	3.26139e+06	7.05228e+06	5.13	35.51	23.57	5.64898e+06	5.19342e+06	5.95121e+06	3.98322e+06	1.51509e+06	2.28121e+06	6.72649e+06	3.59897e+06	4.77915e+06	6.43141e+06	6.05017e+06	6.70322e+06	3.98322e+06	1.86294e+06	3.26139e+06	9.46306e+06	6.01281e+06	7.05228e+06	High	High	High	High	High	High	High	High	High	1
FALSE	High	Master Protein	P10909	Clusterin [OS=Homo sapiens]	0	93.861	33	20	1234	20	449	52.5	6.27	2182.23	20	non-structural extracellular;other membranes;cytosol;mitochondrion;ER/Golgi;nucleus;other cell component	Pf01093	1191	ENSG00000120885	CLU	B2R9Q1; B3KSE6; hsa:1191; P10909; P11380; P11381; Q2TU75; Q5HYC1; Q7Z5B9	8	0	1.506	1.885	1.251	0.59	0.91	0.32	0.00714512	0.000456197	0.20229	1.32043e+08	1.98919e+08	2.48932e+08	4.95	6.64	12.66	1.24414e+08	1.13345e+08	1.1443e+08	1.86655e+08	1.73353e+08	1.39135e+08	2.18528e+08	1.48998e+08	1.68292e+08	1.41647e+08	1.32043e+08	1.2889e+08	1.86655e+08	2.13153e+08	1.98919e+08	3.07433e+08	2.48932e+08	2.48337e+08	High	High	High	High	High	High	High	High	High	1
FALSE	High	Master Protein	P11166	Solute carrier family 2, facilitated glucose transporter member 1 [OS=Homo sapiens]	0	6.72	10	3	15	3	492	54	8.72	7.62	3	plasma membrane;other membranes;cytosol;cytoskeleton;ER/Golgi;nucleus;other cell component	Pf00083	6513	ENSG00000117394	SLC2A1	A8K9S6; B2R620; D3DPX0; hsa:6513; O75535; P11166; Q0P512; Q147X2	37	0	1000	1000	0.546	9.97	9.97	-0.87			0.20229		1.95986e+06	1.07005e+06		18.64	8.3				2.01117e+06	1.59391e+06	985034	678702	673837	725150				2.01117e+06	1.95986e+06	1.40828e+06	954822	1.12578e+06	1.07005e+06	n/a	n/a	n/a	High	High	High	High	High	High	1
FALSE	High	Master Protein	P02538	Keratin, type II cytoskeletal 6A [OS=Homo sapiens]	0	124.437	45	34	820	2	564	60	8	1277.17	34	cytosol;cytoskeleton	Pf00038, Pf16208	3853	ENSG00000205420	KRT6A	A4QPC1; hsa:3853; P02538; P48667; Q08AR4; Q6NT67; Q96CL4	5	21	1.487	7.686	5.167	0.57	2.94	2.37	0.880432	0.0134341	0.20229	1.19019e+07	1.77031e+07	9.14754e+07	29.05	53.42	72.53	1.33006e+07	7.12532e+06	1.05666e+07	2.79723e+07	1.43975e+07	6.0441e+06	1.66539e+08	3.55391e+07	6.19906e+07	1.51429e+07	8.30079e+06	1.19019e+07	2.79723e+07	1.77031e+07	8.6411e+06	2.34294e+08	5.93753e+07	9.14754e+07	High	High	High	n/a	n/a	n/a	High	High	High	1
FALSE	High	Master Protein	Q8WWZ8	Oncoprotein-induced transcript 3 protein [OS=Homo sapiens]	0	5.136	4	2	13	2	545	60	5.58	22.64	2	non-structural extracellular;nucleus;other cell component	Pf00100, Pf14670, Pf23283	170392	ENSG00000138315	OIT3	A0AVP3; hsa:170392; Q8N1M8; Q8WWZ8	0	0	1000	1000	0.506	9.97	9.97	-0.98			0.217456		339888	172121		17.96	25.37				339888	325792	194838	122346	68143	129706				339888	400591	278555	172121	113847	191398	n/a	n/a	n/a	High	High	High	High	High	High	1
FALSE	High	Master Protein	P12035	Keratin, type II cytoskeletal 3 [OS=Homo sapiens]	0	48.533	21	15	363	2	628	64.4	6.48	432.35	15	cytosol;cytoskeleton	Pf00038, Pf16208	3850	ENSG00000186442	KRT3	A6NIS2; hsa:3850; P12035; Q701L8	2	1	1.161	5.717	4.923	0.22	2.52	2.3	0.80397	0.0132343	0.218066	576490	669478	3.29582e+06	34.61	22.73	80.81	580404	271954	511816	928342	499695	468272	6.84884e+06	1.25749e+06	2.23349e+06	660795	316818	576490	928342	614420	669478	9.63518e+06	2.10089e+06	3.29582e+06	High	Peak Found	Peak Found	Peak Found	Peak Found	Peak Found	High	High	High	1
FALSE	High	Master Protein	P12109	Collagen alpha-1(VI) chain [OS=Homo sapiens]	0	27.442	9	7	66	7	1028	108.5	5.43	123.39	7	non-structural extracellular;extracellular matrix;plasma membrane;other membranes;cytosol;cytoskeleton;mitochondrion;ER/Golgi;other cell component	Pf00092, Pf01391	1291	ENSG00000142156	COL6A1	hsa:1291; O00117; O00118; P12109; Q14040; Q14041; Q16258; Q7Z645; Q9BSA8	10	0	1000	1000	0.711	9.97	9.97	-0.49			0.229093		3.49824e+06	2.48648e+06		15.2	8.23				4.26912e+06	2.59581e+06	2.44688e+06	1.60417e+06	1.48828e+06	1.80406e+06				4.26912e+06	3.19178e+06	3.49824e+06	2.25681e+06	2.48648e+06	2.66213e+06	n/a	n/a	n/a	High	High	High	High	High	High	1
FALSE	High	Master Protein	P04217	Alpha-1B-glycoprotein [OS=Homo sapiens]	0	57.69	33	11	223	11	495	54.2	5.86	424.12	11	non-structural extracellular;plasma membrane;other membranes;other cell component	Pf13895	1	ENSG00000121410	A1BG	A8K052; hsa:1; P04217; Q68CK0; Q8IYJ6; Q96P39	3	0	0.008	0.005	0.551	-6.93	-7.79	-0.86	1.10329e-05	7.52343e-06	0.247805	6.00484e+07	491921	271154	8.71	14.49	37.49	5.52348e+07	4.54649e+07	5.33117e+07	466222	400069	425386	192740	177908	90726.4	6.28854e+07	5.29652e+07	6.00484e+07	466222	491921	608165	271154	297232	133879	High	High	High	High	High	High	High	High	High	1
FALSE	High	Master Protein	P00739	Haptoglobin-related protein [OS=Homo sapiens]	0	115.135	50	21	2503	8	348	39	7.09	4499.88	21	non-structural extracellular	Pf00089	3250	ENSG00000261701	HPR	hsa:3250; P00739; Q7LE20; Q92658; Q92659; Q9ULB0	1	0	11.282	7.035	0.624	3.5	2.81	-0.68	6.17298e-06	9.33497e-06	0.247805	1.84305e+07	2.07938e+08	1.29658e+08	2	14.66	10.4	1.62622e+07	1.53171e+07	1.63628e+07	2.07938e+08	1.29667e+08	1.45763e+08	9.21626e+07	9.12871e+07	8.57821e+07	1.85146e+07	1.7844e+07	1.84305e+07	2.07938e+08	1.59438e+08	2.08394e+08	1.29658e+08	1.52514e+08	1.26583e+08	High	High	High	High	High	High	High	High	High	1
FALSE	High	Master Protein	P12111	Collagen alpha-3(VI) chain [OS=Homo sapiens]	0	135.685	18	49	350	49	3177	343.5	6.68	505.97	49	extracellular matrix;plasma membrane;other membranes;ER/Golgi	Pf00014, Pf00092, Pf01391	1293	ENSG00000163359	COL6A3	A8MT30; B4E3U5; B7ZMJ7; E9PFQ6; E9PGQ9; hsa:1293; P12111; Q16501; Q53QF4; Q53QF6	11	0	14.07	10.49	0.746	3.81	3.39	-0.42	2.91469e-06	5.56381e-06	0.249158	1.63208e+06	2.29629e+07	1.71208e+07	10.24	13.65	0.94	1.43353e+06	1.24752e+06	1.58527e+06	2.69087e+07	1.86752e+07	1.43806e+07	1.20871e+07	1.03679e+07	1.16024e+07	1.63208e+06	1.45332e+06	1.78559e+06	2.69087e+07	2.29629e+07	2.05596e+07	1.70045e+07	1.73218e+07	1.71208e+07	Peak Found	Peak Found	Peak Found	High	High	High	High	High	High	1
FALSE	High	Master Protein	P01023	Alpha-2-macroglobulin [OS=Homo sapiens]	0	351.5	55	67	6945	67	1474	163.2	6.46	14696.4	67	non-structural extracellular;other cell component	Pf00207, Pf01835, Pf07677, Pf07678, Pf07703, Pf17789, Pf17791	2	ENSG00000175899	A2M	hsa:2; P01023; Q13677; Q59F47; Q5QTS0; Q68DN2; Q6PIY3; Q6PN97	7	0	1.734	2.066	1.191	0.79	1.05	0.25	0.000687238	0.00016583	0.280201	1.14946e+09	1.9935e+09	2.37507e+09	4.76	5.5	11.38	1.00962e+09	9.61042e+08	1.08933e+09	2.18396e+09	1.62127e+09	1.3876e+09	2.00504e+09	1.4216e+09	1.55389e+09	1.14946e+09	1.11959e+09	1.22698e+09	2.18396e+09	1.9935e+09	1.98382e+09	2.82076e+09	2.37507e+09	2.29298e+09	High	High	High	High	High	High	High	High	High	1
FALSE	High	Master Protein	P02452	Collagen alpha-1(I) chain [OS=Homo sapiens]	0	5.061	2	3	17	3	1464	138.8	5.8	28.58	3	non-structural extracellular;extracellular matrix;ER/Golgi;other cell component	Pf00093, Pf01391, Pf01410	1277	ENSG00000108821	COL1A1	hsa:1277; O76045; P02452; P78441; Q13896; Q13902; Q13903; Q14037; Q14992; Q15176; Q15201; Q16050; Q59F64; Q7KZ30; Q7KZ34; Q8IVI5; Q8N473; Q9UML6; Q9UMM7	45	0	18.057	11.501	0.637	4.17	3.52	-0.65	0.000154984	0.000429486	0.280201	100969	1.82315e+06	1.16125e+06	7.92	27.17	17.68	93798.2		84754.9	1577209	1.48273e+06	1.83277e+06	825438	510157	810311	106790		95464.8	1577209	1.82315e+06	2.62027e+06	1.16125e+06	852322	1.19572e+06	Peak Found	n/a	Peak Found	High	High	High	High	High	High	1
FALSE	High	Master Protein	A0A087WW87	Immunoglobulin kappa variable 2-40 [OS=Homo sapiens]	0	12.012	17	2	250	1	121	13.3	4.61	509.94	2	non-structural extracellular;plasma membrane;other membranes;other cell component	Pf07686		ENSG00000273962	IGKV2-40	A0A087WW87	0	0	2.375	1.709	0.719	1.25	0.77	-0.48	0.000441339	0.00355914	0.280201	3.7075e+07	8.80581e+07	6.33453e+07	13.49	12.61	1.49	3.47999e+07	3.18249e+07	2.69122e+07	8.80581e+07	7.88796e+07	5.26151e+07	4.50268e+07	3.77438e+07	4.39308e+07	3.962e+07	3.7075e+07	3.03129e+07	8.80581e+07	9.69896e+07	7.52226e+07	6.33453e+07	6.30588e+07	6.48258e+07	High	High	High	High	High	High	High	High	High	1
FALSE	High	Master Protein	P01009	Alpha-1-antitrypsin [OS=Homo sapiens]	0	144.715	67	30	1989	30	418	46.7	5.59	3880.61	30	non-structural extracellular;other membranes;ER/Golgi;other cell component	Pf00079	5265	ENSG00000197249	SERPINA1	A6PX14; B2RDQ8; hsa:5265; P01009; Q0PVP5; Q13672; Q53XB8; Q5U0M1; Q7M4R2; Q86U18; Q86U19; Q96BF9; Q96ES1; Q9P1P0; Q9UCE6; Q9UCM3	12	0	0.035	0.029	0.837	-4.86	-5.11	-0.26	1.52394e-08	6.44929e-09	0.280201	1.79017e+09	6.18275e+07	5.17302e+07	6.2	10.05	3.62	1.43627e+09	1.58416e+09	1.58934e+09	6.18275e+07	5.68261e+07	4.01308e+07	3.8585e+07	3.02797e+07	3.50563e+07	1.6352e+09	1.8455e+09	1.79017e+09	6.18275e+07	6.98728e+07	5.73741e+07	5.42827e+07	5.05885e+07	5.17302e+07	High	High	High	High	High	High	High	High	High	1
FALSE	High	Master Protein	P13611	Versican core protein [OS=Homo sapiens]	0	13.814	2	5	19	5	3396	372.6	4.51	28.24	5	non-structural extracellular;extracellular matrix;ER/Golgi;other cytoplasmic organelle;other cell component	Pf00008, Pf00059, Pf00084, Pf00193, Pf07686	1462	ENSG00000038427	VCAN	hsa:1462; P13611; P20754; Q13010; Q13189; Q15123; Q9UCL9; Q9UNW5	15	0	38.86	24.964	0.642	5.28	4.64	-0.64	8.41119e-06	1.47922e-05	0.280201	31993.2	1.24327e+06	798688	18.9	17.75	20.33	24290.3	27462.7	35538.4	1.09739e+06	1.25918e+06	869613	567720	556441	415880	27654.7	31993.2	40029.1	1.09739e+06	1.54827e+06	1.24327e+06	798688	929648	613686	Peak Found	Peak Found	Peak Found	High	High	High	High	High	High	1
FALSE	High	Master Protein	P61224	Ras-related protein Rap-1b [OS=Homo sapiens]	0	8.863	21	4	17	4	184	20.8	5.78	26.93	4	plasma membrane;other membranes;cytosol;other cytoplasmic organelle;other cell component	Pf00071	5908	ENSG00000127314	RAP1B	B2R5Z2; B4DQI8; B4DW74; B4DW94; hsa:5908; P09526; P61224; Q502X3; Q5TZR4; Q6DCA1; Q6LES0	26	0	1000	1000	0.569	9.97	9.97	-0.81			0.280201		1.43427e+06	816194		12.66	16.21				1.14226e+06	1.16843e+06	1.00321e+06	567310	488533	716055				1.14226e+06	1.43669e+06	1.43427e+06	798112	816194	1.05663e+06	n/a	n/a	n/a	High	High	High	High	High	High	1
FALSE	High	Master Protein	A0A0A0MRZ9	Immunoglobulin lambda variable 5-52 [OS=Homo sapiens]	0	5.83	12	1	7	1	124	13.4	7.91	21.7	1	non-structural extracellular;plasma membrane;other membranes;other cell component	Pf07686		ENSG00000211643	IGLV5-52	A0A0A0MRZ9	0	0	6.663	5.281	0.793	2.74	2.4	-0.34	3.61329e-05	6.21847e-05	0.280201	62665.7	417543	330923	5.37	12.48	5.54		55875	53561.1	403315	410841	292054	248820	187548	224258		65092.7	60329.3	403315	505166	417543	350049	313337	330923	n/a	Peak Found	Peak Found	High	High	High	High	High	High	1
FALSE	High	Master Protein	O00560	Syntenin-1 [OS=Homo sapiens]	0	4.289	16	3	14	3	298	32.4	7.53	1.72	3	non-structural extracellular;plasma membrane;other membranes;cytosol;cytoskeleton;ER/Golgi;nucleus;other cytoplasmic organelle;other cell component	Pf00595	6386	ENSG00000137575	SDCBP	B2R5Q7; B4DUH3; B7ZLN2; hsa:6386; O00173; O00560; O43391; Q14CP2	12	0	1000	1000	0.663	9.97	9.97	-0.59			0.280201		1.91403e+06	1.26865e+06		12.76	17.15				1.63426e+06	1.55664e+06	1.47852e+06	733935	875086	859731				1.63426e+06	1.91403e+06	2.11381e+06	1.03252e+06	1.46201e+06	1.26865e+06	n/a	n/a	n/a	High	High	High	High	Peak Found	High	1
FALSE	High	Master Protein	P02533	Keratin, type I cytoskeletal 14 [OS=Homo sapiens]	0	98.065	47	28	662	9	472	51.5	5.16	1029.42	28	plasma membrane;cytosol;cytoskeleton;nucleus;other cell component	Pf00038	3861	ENSG00000186847	KRT14	hsa:3861; P02533; Q14715; Q53XY3; Q9BUE3; Q9UBN2; Q9UBN3; Q9UCY4	6	5	1.992	4.982	2.501	0.99	2.32	1.32	0.431332	0.0147922	0.280201	2.91391e+06	5.80333e+06	1.45165e+07	13.43	47.14	74.23	2.55941e+06	2.04826e+06	2.76623e+06	8.94352e+06	4.71972e+06	2.29943e+06	3.07587e+07	8.68887e+06	8.25798e+06	2.91391e+06	2.38616e+06	3.11578e+06	8.94352e+06	5.80333e+06	3.28744e+06	4.32724e+07	1.45165e+07	1.21857e+07	High	High	High	High	High	High	High	High	High	1
FALSE	High	Master Protein	O00602	Ficolin-1 [OS=Homo sapiens]	0	6.45	7	2	18	2	326	35.1	6.86	30.8	2	non-structural extracellular;plasma membrane;other membranes;other cell component	Pf00147, Pf01391	2219	ENSG00000085265	FCN1	hsa:2219; O00602; Q5VYV5; Q92596	6	0	1000	1000	0.508	9.97	9.97	-0.98			0.280201		1.07192e+06	544767		15.26	26.09				1.32105e+06	805720	749764	387217	499516	369175				1.32105e+06	990706	1.07192e+06	544750	834544	544767	n/a	n/a	n/a	High	High	High	High	High	High	1
FALSE	High	Master Protein	P11277	Spectrin beta chain, erythrocytic [OS=Homo sapiens]	0	25.6	7	11	39	11	2137	246.3	5.27	44.69	11	plasma membrane;other membranes;cytosol;cytoskeleton;other cell component	Pf00307, Pf00435	6710	ENSG00000070182	SPTB	hsa:6710; P11277; Q15510; Q15519	4	0	1000	1000	0.62	9.97	9.97	-0.69			0.280201		760160	471082		17.5	22.32				933706	618222	463304	285131	281966	419045				933706	760160	662374	401133	471082	618357	n/a	n/a	n/a	High	High	High	High	High	High	1
FALSE	High	Master Protein	A1L4H1	Soluble scavenger receptor cysteine-rich domain-containing protein SSC5D [OS=Homo sapiens]	0	15.481	5	7	43	7	1573	165.6	6.13	64.64	7	non-structural extracellular;extracellular matrix;other membranes;other cell component	Pf00530	284297	ENSG00000179954	SSC5D	A1L4H1; B5MDQ5; C7S7T9; C7S7U0; hsa:284297; K7EP70	1	0	1000	1000	0.596	9.97	9.97	-0.75			0.280201		4.49205e+06	2.67821e+06		24.33	21.85				6.57132e+06	3.65329e+06	3.03148e+06	2.70134e+06	1.60304e+06	1.78033e+06				6.57132e+06	4.49205e+06	4.33404e+06	3.80035e+06	2.67821e+06	2.62711e+06	n/a	n/a	n/a	High	High	High	High	High	High	1
FALSE	High	Master Protein	A0A075B6H7	Probable non-functional immunoglobulin kappa variable 3-7 [OS=Homo sapiens]	0	5.179	23	2	475	2	116	12.8	5.25	773.37	2	non-structural extracellular;plasma membrane;other membranes;other cell component	Pf07686		ENSG00000243063; ENSG00000282310	IGKV3-7	A0A075B6H7	0	0	1.508	1.282	0.85	0.59	0.36	-0.23	0.00204061	0.0274223	0.280201	7.10191e+07	1.07093e+08	9.10818e+07	3.7	9.46	8.58	6.2379e+07	5.87816e+07	6.54639e+07	1.05252e+08	1.01262e+08	7.49074e+07	6.0016e+07	5.99395e+07	6.17239e+07	7.10191e+07	6.84788e+07	7.37362e+07	1.05252e+08	1.24511e+08	1.07093e+08	8.44327e+07	1.00141e+08	9.10818e+07	High	High	High	High	High	High	High	High	High	1
FALSE	High	Master Protein	P06732	Creatine kinase M-type [OS=Homo sapiens]	0	17.35	16	6	69	6	381	43.1	7.25	100.63	6	non-structural extracellular;cytosol	Pf00217, Pf02807	1158	ENSG00000104879	CKM	hsa:1158; P06732; Q96QL9	1	0	1.137	1.685	1.482	0.19	0.75	0.57	0.770167	0.023517	0.280201	1.60026e+06	1.81939e+06	2.69607e+06	17.08	6.75	26.83	1.67916e+06	1.37365e+06	1.20627e+06	1.99615e+06	1.4265e+06	1.27259e+06	1.91641e+06	1.53568e+06	2.75971e+06	1.91174e+06	1.60026e+06	1.3587e+06	1.99615e+06	1.75401e+06	1.81939e+06	2.69607e+06	2.56566e+06	4.07232e+06	High	High	High	High	High	High	High	High	High	1
FALSE	High	Master Protein	P21333	Filamin-A [OS=Homo sapiens]	0	38.534	11	17	61	17	2647	280.6	6.06	58.15	17	non-structural extracellular;plasma membrane;other membranes;cytosol;cytoskeleton;nucleus;other cell component	Pf00307, Pf00630	2316	ENSG00000196924	FLNA	E9KL45; hsa:2316; P21333; Q5HY53; Q5HY55; Q8NF52	14	0	9.378	6.022	0.642	3.23	2.59	-0.64			0.280201	66247.4	621301	398924		15.35	11.69			58815.3	532510	505291	506752	241135	256492	270341			66247.4	532510	621301	724491	339238	428522	398924	n/a	n/a	Peak Found	High	High	High	High	High	High	1
FALSE	High	Master Protein	P25311	Zinc-alpha-2-glycoprotein [OS=Homo sapiens]	0	61.698	43	12	202	12	298	34.2	6.05	403	12	non-structural extracellular;plasma membrane;other membranes	Pf00129, Pf07654	563	ENSG00000160862	AZGP1	D6W5T8; hsa:563; O60386; P25311; Q5XKQ4; Q8N4N0	1	0	0.023	0.048	2.085	-5.43	-4.37	1.06	9.49496e-06	1.94908e-05	0.280201	2.55936e+07	592242	1.23499e+06	12.83	23.77	21.04	2.24799e+07	1.83795e+07	2.45796e+07	814783	481658	365137	639054	825478	836923	2.55936e+07	2.14116e+07	2.76856e+07	814783	592242	522027	899043	1.37913e+06	1.23499e+06	High	High	High	High	High	High	High	High	High	1
FALSE	High	Master Protein	P31025	Lipocalin-1 [OS=Homo sapiens]	0	5.305	13	2	20	2	176	19.2	5.58	36.46	2	non-structural extracellular	Pf00061	3933	ENSG00000160349	LCN1	hsa:3933; P31025; Q5T8A1	1	0	0.795	4.246	5.342	-0.33	2.09	2.42	0.681495	0.203205	0.280201	465691	370102	1.9771e+06	91.09	28.84	42	409035	322474	1.61247e+06	370102	260719	382536	855357	1.73868e+06	1.33983e+06	465691	375673	1.81622e+06	370102	320578	546903	1.20335e+06	2.90482e+06	1.9771e+06	High	High	High	High	High	High	High	High	High	1
FALSE	High	Master Protein	Q9HBI1	Beta-parvin [OS=Homo sapiens]	0	2.638	5	2	8	2	364	41.7	6.73	0	2	plasma membrane;other membranes;cytosol;cytoskeleton;other cell component	Pf00307	29780	ENSG00000188677	PARVB	B0QYM8; B0QYN1; B2R9X6; hsa:29780; Q5TGJ5; Q86X93; Q96PN1; Q9HBI1; Q9NSP7; Q9UGT3; Q9Y368; Q9Y3L6; Q9Y3L7	3	0	1000	1000	0.619	9.97	9.97	-0.69			0.280201		346112	214279		23.75	5.95				270454	281485	305719	142470	128257	153034				270454	346112	437079	200432	214279	225822	n/a	n/a	n/a	High	High	High	Peak Found	High	Peak Found	1
FALSE	High	Master Protein	A0A0B4J1Y9	Immunoglobulin heavy variable 3-72 [OS=Homo sapiens]	0	14.363	39	6	128	3	119	13.2	7.85	160.44	6	non-structural extracellular;plasma membrane;other membranes;other cell component	Pf07686		ENSG00000225698; ENSG00000278042	IGHV3-72	A0A087WW89; A0A0B4J1Y9	0	0	6.572	6.028	0.917	2.72	2.59	-0.12			0.280201	415275	2.72898e+06	2.50326e+06		3.47	2.38	364754			2.72898e+06	2.29143e+06	1838518	1.81567e+06	1.49833e+06	1.65084e+06	415275			2.72898e+06	2.81751e+06	2.62849e+06	2.55435e+06	2.50326e+06	2.43603e+06	High	High	High	High	High	High	High	High	High	1
FALSE	High	Master Protein	P16150	Leukosialin [OS=Homo sapiens]	0	3.52	12	2	11	2	400	40.3	5.1	19.52	2	non-structural extracellular;extracellular matrix;plasma membrane;other membranes;nucleus;other cell component		6693	ENSG00000197471	SPN	A8K9B1; hsa:6693; P16150	3	0	1000	1000	0.792	9.97	9.97	-0.34			0.280201		448850	355270		19.21	12.52				423957	486414	313952	252531	174561	252360				423957	598090	448850	355270	291641	372390	n/a	n/a	n/a	High	High	High	High	High	High	1
FALSE	High	Master Protein	Q12907	Vesicular integral-membrane protein VIP36 [OS=Homo sapiens]	0.003	1.902	3	1	8	1	356	40.2	6.95	9.58	1	non-structural extracellular;plasma membrane;other membranes;ER/Golgi;other cell component	Pf03388	10960	ENSG00000169223	LMAN2	hsa:10960; Q12907; Q53HH1	3	0	1000	1000	0.732	9.97	9.97	-0.45			0.280201		219941	161053		12.13	4.32				191208	198535	153840	118028	93499.3					191208	244117	219941	166046	156210		n/a	n/a	n/a	High	High	High	High	High	High	1
FALSE	High	Master Protein	Q05639	Elongation factor 1-alpha 2 [OS=Homo sapiens]	0	4.438	7	3	18	3	463	50.4	9.03	14	3	other membranes;ER/Golgi;other cytoplasmic organelle;other cell component	Pf00009, Pf03144, Pf22594	1917	ENSG00000101210	EEF1A2	B5BUF3; E1P5J1; hsa:1917; P54266; Q05639; Q0VGC7	2	0	1.632	3.227	1.977	0.71	1.69	0.98	0.39731	0.0147044	0.280201	217743	355427	702642	30.32	6.34	33.36	288437	160994	193315	355427	264779	258040	663970	279153	476163	328388	187553	217743	355427	325570	368914	934097	466382	702642	High	Peak Found	High	High	High	High	High	High	High	1
FALSE	High	Master Protein	P06727	Apolipoprotein A-IV [OS=Homo sapiens]	0	78.349	56	27	298	27	396	45.3	5.38	424.76	27	non-structural extracellular;cytosol;ER/Golgi;other cytoplasmic organelle;other cell component	Pf01442	337	ENSG00000110244	APOA4	A8MSL6; hsa:337; P06727; Q14CW8; Q6Q787	13	0	0.99	0.569	0.575	-0.01	-0.81	-0.8	0.999991	0.037059	0.280201	1.57098e+07	1.55586e+07	8.93974e+06	22.4	17.16	14.18	1.60423e+07	9.90077e+06	13947380	1.65381e+07	1.26535e+07	8.24322e+06	6.3545e+06	4.15961e+06	6.12341e+06	1.82643e+07	1.15341e+07	1.57098e+07	1.65381e+07	1.55586e+07	1.17851e+07	8.93974e+06	6.94948e+06	9.03591e+06	High	High	High	High	High	High	High	High	High	1
FALSE	High	Master Protein	Q04695	Keratin, type I cytoskeletal 17 [OS=Homo sapiens]	0	74.629	44	25	510	13	432	48.1	5.02	709.25	25	plasma membrane;cytosol;cytoskeleton	Pf00038	3872	ENSG00000128422	KRT17	A5Z1M9; A5Z1N0; A5Z1N1; A5Z1N2; A6NDV6; A6NKQ2; hsa:3872; Q04695; Q6IP98; Q8N1P6	5	0	1.347	12.328	9.15	0.43	3.62	3.19	0.999991	0.0631031	0.280201	521226	702279	6.42573e+06	76.8	55.83	74.52	1.51598e+06	426857	462751	1.16495e+06	571149	240719	9.03518e+06	1.3076e+06	4.35456e+06	1.72595e+06	497276	521226	1.16495e+06	702279	344150	1.2711e+07	2.18461e+06	6.42573e+06	High	High	High	High	High	Peak Found	High	High	High	1
FALSE	High	Master Protein	P01889	HLA class I histocompatibility antigen, B alpha chain [OS=Homo sapiens]	0	12.729	21	5	20	2	362	40.4	5.85	38.53	5	non-structural extracellular;plasma membrane;other membranes;ER/Golgi;other cytoplasmic organelle;other cell component	Pf00129, Pf06623, Pf07654	3106	ENSG00000234745	HLA-B	A0A2I6Q7B5; B0V0B8; G3GN01; hsa:3106; O02862; O02956; O02957; O02960; O19555; O19556; O19595; O19615; O19624; O19625; O19627; O19641; O19651; O19675; O19692; O19758; O19779; O19783; O46702; O62897; O62901; O62915; O62917; O62919; O77933; O77959; O78053; O78138; O78160; O78163; O78172; O78173; O78180; O78217; O95730; O98140; P01889; P01890; P03989; P10317; P10318; P10319; P10320; P18463; P18464; P18465; P19373; P30460; P30461; P30462; P30463; P30464; P30465; P30466; P30467; P30468; P30469; P30470; P30471; P30472; P30473; P30474; P30475; P30476; P30477; P30478; P30479; P30480; P30481; P30482; P30483; P30484; P30485; P30486; P30487; P30488; P30489; P30490; P30491; P30492; P30493; P30494; P30495; P30496; P30497; P30498; P30513; P30685; P79489; P79490; P79496; P79504; P79523; P79524; P79542; P79555; Q04826; Q08136; Q29633; Q29636; Q29638; Q29661; Q29665; Q29678; Q29679; Q29681; Q29693; Q29695; Q29697; Q29718; Q29742; Q29749; Q29762; Q29764; Q29829; Q29836; Q29842; Q29845; Q29846; Q29847; Q29848; Q29850; Q29851; Q29852; Q29854; Q29855; Q29857; Q29858; Q29861; Q29924; Q29925; Q29933; Q29935; Q29936; Q29940; Q29953; Q29961; Q29982; Q30173; Q30198; Q31603; Q31610; Q31612; Q31613; Q546L8; Q546M4; Q5JP37; Q5QT24; Q5RIP1; Q5SRJ2; Q5TK76; Q5TK77; Q860I4; Q861B5; Q8HWF0; Q8MGQ3; Q8MHN4; Q8SNC5; Q95343; Q95344; Q95365; Q95369; Q95392; Q95HA3; Q95HA8; Q95HM9; Q95IA6; Q95IB8; Q95IH5; Q95J00; Q96IT9; Q9BCM6; Q9BCM7; Q9BCM8; Q9BD06; Q9BD38; Q9BD43; Q9GIL3; Q9GIM3; Q9GIX1; Q9GIY5; Q9GIZ0; Q9GIZ9; Q9GJ00; Q9GJ17; Q9GJ20; Q9GJ23; Q9GJ31; Q9GJF0; Q9GJM7; Q9MX21; Q9MY37; Q9MY42; Q9MY43; Q9MY61; Q9MY75; Q9MY78; Q9MY79; Q9MY84; Q9MY92; Q9MY93; Q9MY94; Q9MYB8; Q9MYC3; Q9MYC7; Q9MYF4; Q9MYG1; Q9TP35; Q9TP36; Q9TP37; Q9TP95; Q9TPQ7; Q9TPQ9; Q9TPR2; Q9TPR4; Q9TPS6; Q9TPT2; Q9TPT4; Q9TPT6; Q9TPV2; Q9TQG1; Q9TQH3; Q9TQH6; Q9TQH7; Q9TQH8; Q9TQH9; Q9TQM2; Q9TQN4; Q9TQN6; Q9UQS8; Q9UQT0	14	0	1000	1000	0.415	9.97	9.97	-1.27			0.280201		392825	162922		6.34	54.27				399360	319476	247953	45202.4	97516.7	153132				399360	392825	354493	63592.3	162922	225967	n/a	n/a	n/a	High	High	High	High	High	High	1
FALSE	High	Master Protein	P02788	Lactotransferrin [OS=Homo sapiens]	0	27.752	21	14	47	14	710	78.1	8.12	73.14	14	non-structural extracellular;plasma membrane;other membranes;other cytoplasmic organelle;other cell component	Pf00405	4057	ENSG00000012223	LTF	A8K9U8; B2MV13; B7Z4X2; E7EQH5; hsa:4057; O00756; P02788; Q16780; Q16785; Q16786; Q16789; Q5DSM0; Q8IU92; Q8IZH6; Q8TCD2; Q96KZ4; Q96KZ5; Q9H1Z3; Q9UCY5	7	0	0.029	0.751	25.513	-5.09	-0.41	4.67	0.0393367	0.972135	0.280201	3.78997e+06	111589	2.84699e+06	14.8	104.85	106.16	3.57754e+06	2.60385e+06	3.36478e+06	89440.8	457105	78051.7		643089	5.11238e+06	4.07306e+06	3.03341e+06	3.78997e+06	89440.8	562053	111589		1.07441e+06	7.544e+06	High	High	High	Peak Found	Peak Found	High	n/a	Peak Found	High	1
FALSE	High	Master Protein	P08603	Complement factor H [OS=Homo sapiens]	0	64.959	14	20	400	19	1231	139	6.61	671.36	20	non-structural extracellular;other cell component	Pf00084	3075	ENSG00000000971	CFH	A5PL14; hsa:3075; P08603; P78435; Q14570; Q2TAZ5; Q38G77; Q5TFM3; Q8N708; Q9NU86	6	1	0.129	0.176	1.362	-2.96	-2.51	0.45	9.49496e-06	1.85952e-05	0.280201	1.09411e+08	1.41042e+07	1.92144e+07	4.43	12.16	14.23	9.32746e+07	9.39177e+07	1.02819e+08	1.41042e+07	1.20068e+07	8.14657e+06	1.46695e+07	1.15008e+07	1.0534e+07	1.06194e+08	1.09411e+08	1.15811e+08	1.41042e+07	1.47635e+07	1.1647e+07	2.06376e+07	1.92144e+07	1.55443e+07	High	High	High	High	High	High	High	High	High	1
FALSE	High	Master Protein	P08514	Integrin alpha-IIb [OS=Homo sapiens]	0	24.301	16	11	67	11	1039	113.3	5.38	74.02	11	non-structural extracellular;plasma membrane;other membranes;other cell component	Pf00357, Pf01839, Pf08441, Pf20805, Pf20806	3674	ENSG00000005961	ITGA2B	B2RCY8; hsa:3674; O95366; P08514; Q14443; Q17R67	24	0	1000	1000	0.576	9.97	9.97	-0.8			0.280201		2.90991e+06	1.6755e+06		23.78	2.92				1.89808e+06	2.46289e+06	2.03536e+06	1.19097e+06	977469	1.17304e+06				1.89808e+06	3.02834e+06	2.90991e+06	1.6755e+06	1.63306e+06	1.73097e+06	n/a	n/a	n/a	High	High	High	High	High	High	1
FALSE	High	Master Protein	P08779	Keratin, type I cytoskeletal 16 [OS=Homo sapiens]	0	99.423	44	28	645	14	473	51.2	5.05	1005.69	28	plasma membrane;cytosol;cytoskeleton	Pf00038	3868	ENSG00000186832	KRT16	A8K488; hsa:3868; P08779; P30654; Q16402; Q9UBG8	3	9	1.144	4.661	4.076	0.19	2.22	2.03	0.999991	0.0522214	0.280201	9.88587e+06	1.13046e+07	4.60826e+07	15.21	73.68	81.29	8.68317e+06	1.05761e+07	8.26635e+06	2.3334e+07	9.19375e+06	3.07213e+06	1.12633e+08	2.43978e+07	3.1229e+07	9.88587e+06	1.23208e+07	9.31092e+06	2.3334e+07	1.13046e+07	4.39215e+06	1.58456e+08	4.07615e+07	4.60826e+07	High	High	High	High	High	Peak Found	High	High	High	1
FALSE	High	Master Protein	Q01469	Fatty acid-binding protein 5 [OS=Homo sapiens]	0	3.201	14	2	17	2	135	15.2	7.01	25.73	2	non-structural extracellular;plasma membrane;other membranes;cytosol;nucleus;other cytoplasmic organelle;other cell component	Pf00061	2171	ENSG00000164687	FABP5	B2R4K0; hsa:2171; Q01469	5	0	1.244	7.027	5.647	0.32	2.81	2.5	0.827368	0.0248481	0.280201	530657	660338	3.72907e+06	53.49	54.09	48.7	837686	455511	285552	1.40362e+06	436453	461879	2.65068e+06	1.16507e+06	3.80219e+06	953714	530657	321636	1.40362e+06	536658	660338	3.72907e+06	1.94648e+06	5.61064e+06	High	Peak Found	Peak Found	High	Peak Found	Peak Found	High	High	High	1
FALSE	High	Master Protein	Q08554	Desmocollin-1 [OS=Homo sapiens]	0	15.478	6	4	28	4	894	99.9	5.43	46.58	4	plasma membrane;other membranes;other cell component	Pf00028, Pf08758	1823	ENSG00000134765	DSC1	hsa:1823; Q08554; Q9HB01	4	0	0.988	4.015	4.062	-0.02	2.01	2.02	0.999991	0.0810207	0.280201	522956	516906	2.09985e+06	23.03	60	40.67	656834	448901	446026	1.06625e+06	420388	230932	1.49261e+06	1.54589e+06	718049	747812	522956	502388	1.06625e+06	516906	330158	2.09985e+06	2.58272e+06	1.05958e+06	High	High	High	High	High	High	High	High	High	1
FALSE	High	Master Protein	Q7Z7G0	Target of Nesh-SH3 [OS=Homo sapiens]	0	29.703	9	8	50	8	1068	117.8	9.42	79.21	8		Pf00041, Pf21731	25890	ENSG00000154175	ABI3BP	B3KSL4; hsa:25890; Q6ZW20; Q6ZW22; Q7Z7G0; Q9C082; Q9UFI6	0	0	1000	1000	0.597	9.97	9.97	-0.75			0.280201		2.63176e+06	1.56991e+06		10.13	19.8				2.94864e+06	2.14035e+06	1.68692e+06	1.11592e+06	925442	1.46432e+06				2.94864e+06	2.63176e+06	2.41174e+06	1.56991e+06	1.54614e+06	2.1608e+06	n/a	n/a	n/a	High	High	High	High	High	High	1
FALSE	High	Master Protein	P32119	Peroxiredoxin-2 [OS=Homo sapiens]	0	19.646	38	8	107	7	198	21.9	5.97	121.22	8	cytosol;other cell component	Pf00578, Pf10417	7001	ENSG00000167815	PRDX2	A8K0C0; hsa:7001; P31945; P32118; P32119; P35701; Q6FHG4; Q92763; Q9UC23	6	1	2.445	3.271	1.338	1.29	1.71	0.42	0.00186313	0.000307759	0.280201	1.14805e+06	2.80719e+06	3.75474e+06	14.88	13.18	13.24	1.16962e+06	985473	877012	2.80719e+06	2.42594e+06	1.6077e+06	2.48049e+06	2.2474e+06	3.04234e+06	1.33163e+06	1.14805e+06	987835	2.80719e+06	2.98292e+06	2.29849e+06	3.48964e+06	3.75474e+06	4.48938e+06	High	High	High	High	High	High	High	High	High	1
FALSE	High	Master Protein	P35542	Serum amyloid A-4 protein [OS=Homo sapiens]	0	22.195	46	6	141	6	130	14.7	9.07	207.25	6	non-structural extracellular	Pf00277	6291	ENSG00000148965	SAA4	hsa:6291; P35542; Q6FHJ4	3	0	9.191	6.085	0.662	3.2	2.61	-0.59	1.19263e-05	2.76082e-05	0.280201	1.27339e+07	1.17033e+08	7.74921e+07	5.76	5.08	21.33	1.22166e+07	1.09307e+07	1.11063e+07	1.2111e+08	9.51806e+07	7.65951e+07	7.28827e+07	4.09635e+07	5.25145e+07	1.39087e+07	1.27339e+07	1.25097e+07	1.2111e+08	1.17033e+08	1.09506e+08	1.02534e+08	6.84378e+07	7.74921e+07	High	High	High	High	High	High	High	High	High	1
FALSE	High	Master Protein	Q96RW7	Hemicentin-1 [OS=Homo sapiens]	0	25.433	3	12	38	12	5635	613	6.49	23.78	12	extracellular matrix;plasma membrane;other membranes;other cell component	Pf00090, Pf07474, Pf07645, Pf07679, Pf12662, Pf13927, Pf23560, Pf25106	83872	ENSG00000143341	HMCN1	A6NGE3; hsa:83872; Q5TYR7; Q96DN3; Q96DN8; Q96RW7; Q96SC3	0	0	1000	1000	0.515	9.97	9.97	-0.96			0.281169		689258	354909		3.71	48.69				647775	560559	484807	252275	74806.8	253402				647775	689258	693117	354909	124980	373929	Peak Found	Peak Found	Peak Found	High	High	High	High	High	High	1
FALSE	High	Master Protein	P11047	Laminin subunit gamma-1 [OS=Homo sapiens]	0	15.156	5	7	35	7	1609	177.5	5.12	35.24	7	non-structural extracellular;extracellular matrix;ER/Golgi;other cell component	Pf00052, Pf00053, Pf00055, Pf24973	3915	ENSG00000135862	LAMC1	hsa:3915; P11047; Q5VYE7	27	0	14.328	8.939	0.624	3.84	3.16	-0.68	0.000158452	0.000387724	0.28273	90045.6	1.29018e+06	804951	26.16	16.04	14.63		93201.9	66299	1.29018e+06	1.17376e+06	729620	572171	523251	441868		108577	74676.8	1.29018e+06	1.44325e+06	1.04312e+06	804951	874198	652035	n/a	Peak Found	Peak Found	High	High	High	High	High	High	1
FALSE	High	Master Protein	P04075	Fructose-bisphosphate aldolase A [OS=Homo sapiens]	0	25.977	21	8	60	7	364	39.4	8.09	117.93	8	non-structural extracellular;cytosol;cytoskeleton;other cell component	Pf00274	226	ENSG00000149925	ALDOA	B4DXI7; hsa:226; P04075; Q6FH76; Q6FI10; Q96B15; Q9BWD9; Q9UCN2	11	1	1.05	1.784	1.7	0.07	0.84	0.77	0.80397	0.0330951	0.283563	1.29288e+06	1.35702e+06	2.3069e+06	17.35	22.58	37.97	1.13559e+06	1.22462e+06	892280	1.35702e+06	1.0386e+06	1.33233e+06	1.63978e+06	1.37425e+06	2.87322e+06	1.29288e+06	1.42665e+06	1.00503e+06	1.35702e+06	1.27705e+06	1.9048e+06	2.3069e+06	2.29596e+06	4.23982e+06	High	High	High	High	High	High	High	High	High	1
FALSE	High	Master Protein	P02649	Apolipoprotein E [OS=Homo sapiens]	0	155.542	80	35	2541	35	317	36.1	5.73	4154.84	35	non-structural extracellular;extracellular matrix;plasma membrane;other membranes;ER/Golgi;other cytoplasmic organelle;other cell component	Pf01442	348	ENSG00000130203	APOE	B2RC15; C0JYY5; hsa:348; P02649; Q9P2S4	23	0	77.437	68.136	0.88	6.27	6.09	-0.18	1.568e-11	2.45972e-11	0.284598	3.91393e+07	3.03084e+09	2.66681e+09	5.06	8.76	5.07	3.43777e+07	3.57706e+07	3.34927e+07	2.81868e+09	2.72639e+09	2.11995e+09	1.9235e+09	1.47227e+09	1.80723e+09	3.91393e+07	4.16717e+07	3.77249e+07	2.81868e+09	3.35235e+09	3.03084e+09	2.70605e+09	2.45973e+09	2.66681e+09	High	High	High	High	High	High	High	High	High	1
FALSE	High	Master Protein	P35247	Pulmonary surfactant-associated protein D [OS=Homo sapiens]	0	10.185	13	4	13	4	375	37.7	6.6	14.87	4	non-structural extracellular;other membranes;ER/Golgi;other cytoplasmic organelle;other cell component	Pf00059, Pf01391, Pf09006	6441	ENSG00000133661	SFTPD	hsa:6441; P35247; Q5T0M3; Q6FH08; Q86YK9; Q8TCD8; Q9UCJ2; Q9UCJ3	10	0	1000	1000	0.78	9.97	9.97	-0.36			0.287712		457361	356868		11.51	18.71				457361	365633	384734	253667	166443	275828				457361	449579	550045	356868	278077	407021	n/a	n/a	n/a	High	High	High	High	High	High	1
FALSE	High	Master Protein	P12273	Prolactin-inducible protein [OS=Homo sapiens]	0	4.926	15	3	6	3	146	16.6	8.05	5.82	3	non-structural extracellular;nucleus	Pf05326	5304	ENSG00000159763	PIP	A0A963; A0A9C3; A0A9F3; A4D2I1; hsa:5304; P12273	2	0	0.137	1.392	10.161	-2.87	0.48	3.35	0.217547	0.866504	0.28833	161489	22118	224751	55.65	7.74	94.56		210119	94586.3	23363.7		14645.8	66289.7	134525	478994		244782	106539	23363.7		20938.7	93258.6	224751	706819	n/a	High	Peak Found	Peak Found	n/a	Peak Found	Peak Found	Peak Found	High	1
FALSE	High	Master Protein	A0A075B6J9	Immunoglobulin lambda variable 2-18 [OS=Homo sapiens]	0	5.135	11	1	29	1	118	12.4	4.82	48.8	1	non-structural extracellular;plasma membrane;other membranes;other cell component	Pf07686		ENSG00000211664	IGLV2-18	A0A075B6J9	0	0	2.907	2.311	0.795	1.54	1.21	-0.33	0.000106155	0.000376887	0.28833	1.60018e+06	4.65235e+06	3.69825e+06	3.8	15.04	5.39	1.34724e+06	1.37358e+06	1.46933e+06	5.22946e+06	3.78366e+06	2.69817e+06	2.62878e+06	2.02356e+06	2.52982e+06	1.53384e+06	1.60018e+06	1.655e+06	5.22946e+06	4.65235e+06	3.85752e+06	3.69825e+06	3.38077e+06	3.73308e+06	High	High	High	High	High	High	High	High	High	1
FALSE	High	Master Protein	P22748	Carbonic anhydrase 4 [OS=Homo sapiens]	0.004	1.506	3	1	3	1	312	35	7.83	0	1	non-structural extracellular;plasma membrane;other membranes;ER/Golgi;other cell component	Pf00194	762	ENSG00000167434	CA4	B4DQA4; hsa:762; P22748; Q6FHI7	4	0	1000	1000	0.807	9.97	9.97	-0.31			0.28833		156841	126594		14.04	7.41				156841	145625	94423	89985.1	76968.7	75885.9				156841	179059	134994	126594	128592	111980	n/a	n/a	n/a	High	Peak Found	High	Peak Found	Peak Found	High	1
FALSE	High	Master Protein	P02647	Apolipoprotein A-I [OS=Homo sapiens]	0	152.101	78	36	2418	36	267	30.8	5.76	4469.58	36	non-structural extracellular;plasma membrane;other membranes;cytosol;ER/Golgi;other cytoplasmic organelle;other cell component	Pf01442	335	ENSG00000118137	APOA1	A8K866; hsa:335; P02647; Q6LDN9; Q6Q785; Q9UCS8; Q9UCT8	32	0	1.015	0.826	0.814	0.02	-0.28	-0.3	0.989217	0.153415	0.293362	8.284e+08	8.41033e+08	6.8447e+08	7.77	3.33	16.42	7.62069e+08	6.38605e+08	7.35464e+08	8.23384e+08	7.14571e+08	5.88268e+08	4.86532e+08	3.22348e+08	5.07735e+08	8.67623e+08	7.43955e+08	8.284e+08	8.23384e+08	8.7863e+08	8.41033e+08	6.8447e+08	5.38549e+08	7.49231e+08	High	High	High	High	High	High	High	High	High	1
FALSE	High	Master Protein	O75636	Ficolin-3 [OS=Homo sapiens]	0	42.518	32	10	956	10	299	32.9	6.67	1683.32	10	non-structural extracellular;plasma membrane;other membranes;other cell component	Pf00147	8547	ENSG00000142748	FCN3	hsa:8547; O75636; Q6IBJ5; Q8WW86	4	0	7.651	80.943	10.58	2.94	6.34	3.4	0.0297203	0.00251098	0.293654	7.60706e+06	5.82009e+07	6.15741e+08	7.12	127.5	3.81	7.34261e+06	6.25321e+06	6.75365e+06	4.51551e+08	3.13037e+07	4.07091e+07	4.37678e+08	3.56611e+08	4.35542e+08	8.35964e+06	7.28481e+06	7.60706e+06	4.51551e+08	3.84908e+07	5.82009e+07	6.15741e+08	5.95792e+08	6.42701e+08	High	High	High	High	High	High	High	High	High	1
FALSE	High	Master Protein	P06310	Immunoglobulin kappa variable 2-30 [OS=Homo sapiens]	0	13.328	20	3	302	2	120	13.2	8.51	646.72	3	non-structural extracellular;plasma membrane;other membranes;other cell component	Pf07686		ENSG00000243238; ENSG00000281933	IGKV2-30	A0A075B6S3; P06310	19	0	4.944	3.816	0.772	2.31	1.93	-0.37	1.12832e-05	2.16768e-05	0.296043	1.99828e+07	9.87901e+07	7.6252e+07	10.42	10.46	5.27	1.47247e+07	1.74981e+07	1.7741e+07	1.03699e+08	8.03439e+07	5.90687e+07	52061736	4.86418e+07	5.16741e+07	1.67642e+07	2.03848e+07	1.99828e+07	1.03699e+08	9.87901e+07	8.44491e+07	7.32423e+07	8.1266e+07	7.6252e+07	High	High	High	High	High	High	High	High	High	1
FALSE	High	Master Protein	P25705	ATP synthase subunit alpha, mitochondrial [OS=Homo sapiens]	0	10.228	10	3	13	3	553	59.7	9.13	5.71	3	plasma membrane;other membranes;mitochondrion;other cell component	Pf00006, Pf00306, Pf02874	498	ENSG00000152234	ATP5F1A	A8K092; B4DY56; hsa:498; K7ENP3; P25705; Q53XX6; Q8IXV2; Q96FB4; Q96HW2; Q96IR6; Q9BTV8	7	0	1000	1000	1.463	9.97	9.97	0.55			0.296043		109334	159931		18.23	9.28				144977	85604.6	76474.8	101737	103207	108381				144977	105259	109334	143127	172429	159931	High	High	High	High	Peak Found	High	High	High	High	1
FALSE	High	Master Protein	A0A0G2JS06	Immunoglobulin lambda variable 5-39 [OS=Homo sapiens]	0.003	2.076	7	1	7	1	123	13.4	8.63	17.88	1	non-structural extracellular;plasma membrane;other membranes;other cell component	Pf07686			IGLV5-39	A0A0G2JS06	0	0	1000	1000	0.786	9.97	9.97	-0.35			0.296043		2.51633e+06	1.97904e+06		5.84	15.95				2.55111e+06	2.04648e+06	1.59999e+06	1.40673e+06	939744	1466190				2.55111e+06	2.51633e+06	2.28747e+06	1.97904e+06	1.57004e+06	2.16356e+06	n/a	High	n/a	High	High	High	High	High	High	1
FALSE	High	Master Protein	P13647	Keratin, type II cytoskeletal 5 [OS=Homo sapiens]	0	106.06	43	30	806	14	590	62.3	7.74	1200.43	30	cytosol;cytoskeleton;other cell component	Pf00038, Pf16208	3852	ENSG00000186081	KRT5	hsa:3852; P13647; Q6PI71; Q6UBJ0; Q8TA91	6	0	2.069	4.567	2.207	1.05	2.19	1.14	0.63271	0.027637	0.296043	5.05471e+06	1.0459e+07	2.30854e+07	23.41	33.72	66.59	6.3513e+06	4.33892e+06	4.268e+06	1.18401e+07	8.5061e+06	4.06401e+06	3.72275e+07	1.38178e+07	9.70375e+06	7.23102e+06	5.05471e+06	4.80732e+06	1.18401e+07	1.0459e+07	5.81022e+06	5.2373e+07	2.30854e+07	1.43192e+07	High	High	High	High	High	High	High	High	High	1
FALSE	High	Master Protein	P16671	Platelet glycoprotein 4 [OS=Homo sapiens]	0	4.524	4	2	19	2	472	53	7.96	38.88	2	plasma membrane;other membranes;ER/Golgi;other cell component	Pf01130	948	ENSG00000135218	CD36	D9IX66; D9IX67; D9IX68; D9IX69; hsa:948; P16671; Q13966; Q16093; Q8TCV7; Q9BPZ8; Q9BQC2; Q9BZM8; Q9BZN3; Q9BZN4; Q9BZN5	24	0	9.303	5.401	0.581	3.22	2.43	-0.78	6.50978e-05	0.000196873	0.296043	171923	1.59935e+06	928575	13.41	25.03	1.83	174873	130897	152636	1.03071e+06	1.38392e+06	1.11868e+06	676830	555798	622813	199094	152491	171923	1.03071e+06	1.70166e+06	1.59935e+06	952188	928575	919044	Peak Found	Peak Found	Peak Found	High	High	High	High	High	High	1
FALSE	High	Master Protein	P05976	Myosin light chain 1/3, skeletal muscle isoform [OS=Homo sapiens]	0	5.042	10	2	35	2	194	21.1	5.03	49.84	2	cytosol;cytoskeleton		4632	ENSG00000168530	MYL1	B2R4N6; B2R4T6; hsa:4632; P05976; P06741; Q6IBD5	8	0	1.19	1.69	1.42	0.25	0.76	0.51	0.999991	0.0848531	0.296043	619538	737384	1.04724e+06	10.03	26.75	36.85	639343	531806	541740	837583	391918	515770	744392	596087	1.25248e+06	727898	619538	610197	837583	481899	737384	1.04724e+06	995885	1.84819e+06	High	High	High	High	High	High	High	High	High	1
FALSE	High	Master Protein	P52209	6-phosphogluconate dehydrogenase, decarboxylating [OS=Homo sapiens]	0	4.04	4	1	2	1	483	53.1	7.23	2.64	1	cytosol	Pf00393, Pf03446	5226	ENSG00000142657	PGD	A8K2Y9; B4DQJ8; hsa:5226; P52209; Q9BWD8	7	0	1000	1000	2.218	9.97	9.97	1.15			0.296043		66826.5	148211		28.28	7.66				81841.8	44377.4		111224		95134.9				81841.8	54566		156473		140384	n/a	n/a	n/a	Peak Found	Peak Found	n/a	High	n/a	High	1
FALSE	High	Master Protein	Q15599	Na(+)/H(+) exchange regulatory cofactor NHE-RF2 [OS=Homo sapiens]	0	7.177	8	2	7	2	337	37.4	7.93	9.15	2	plasma membrane;other membranes;nucleus;other cell component	Pf00595, Pf09007	9351	ENSG00000065054	NHERF2	D3DU84; D3DU85; H3BSV6; hsa:9351; O00272; O00556; Q15599; Q3KQY7	2	0	1000	1000	0.439	9.97	9.97	-1.19			0.296043		536411	235301		31.9	39.17				559121	238154	375198	79034.6	154157	159458				559121	292832	536411	111189	257550	235301	n/a	n/a	n/a	High	High	High	Peak Found	Peak Found	Peak Found	1
FALSE	High	Master Protein	P20851	C4b-binding protein beta chain [OS=Homo sapiens]	0.003	2.046	4	1	65	1	252	28.3	5.14	109.96	1	non-structural extracellular;plasma membrane;other membranes	Pf00084	725	ENSG00000123843	C4BPB	A5JYP8; D3DT81; hsa:725; P20851; Q5VVR0; Q9BS25	2	0	16.351	13.678	0.836	4.03	3.77	-0.26	6.76553e-06	9.98031e-06	0.296043	3.11381e+06	5.09152e+07	4.25905e+07	8.87	13.68	16.16	2730106	2.67287e+06	3.20912e+06	5.09152e+07	38913992	4.32133e+07	3.06343e+07	2.54926e+07	2.16087e+07	3.10825e+06	3.11381e+06	3.61463e+06	5.09152e+07	4.78483e+07	6.17811e+07	4.30974e+07	4.25905e+07	3.18865e+07	High	High	High	High	High	High	High	High	High	1
FALSE	High	Master Protein	Q86UX7	Fermitin family homolog 3 [OS=Homo sapiens]	0	8.873	10	4	18	4	667	75.9	6.98	15.19	4	non-structural extracellular;cytoskeleton;other cell component	Pf00169, Pf00373, Pf18124	83706	ENSG00000149781	FERMT3	hsa:83706; Q86UX7; Q8IUA1; Q8N207; Q9BT48	2	0	1000	1000	0.694	9.97	9.97	-0.53			0.296043		440690	306011		21.64	15.56				341732	358404	371546	217517	144208	222464				341732	440690	531191	306011	240929	328275	n/a	n/a	n/a	High	High	High	High	High	High	1
FALSE	High	Master Protein	P04430	Immunoglobulin kappa variable 1-16 [OS=Homo sapiens]	0	10.65	14	1	59	1	117	12.6	8.16	163.18	1	non-structural extracellular;plasma membrane;other membranes;other cell component	Pf07686		ENSG00000240864; ENSG00000282282	IGKV1-16	A0A0A0MT74; P04430	19	0	5.446	4.553	0.836	2.45	2.19	-0.26	3.00013e-05	7.89115e-05	0.297579	894120	4.86949e+06	4.07056e+06	10.87	5.81	15.95	934925	754880	793811	5.29987e+06	3.86325e+06	3.40601e+06	2.89342e+06	1.86324e+06	2.8723e+06	1.06442e+06	879412	894120	5.29987e+06	4.75022e+06	4.86949e+06	4.07056e+06	3.11293e+06	4.23845e+06	High	High	High	High	High	High	High	High	High	1
FALSE	High	Master Protein	Q9UHG3	Prenylcysteine oxidase 1 [OS=Homo sapiens]	0	39.348	29	12	195	12	505	56.6	6.18	247.65	12	non-structural extracellular;other cytoplasmic organelle	Pf07156, Pf13450	51449	ENSG00000116005	PCYOX1	B2RB14; B7Z9P8; hsa:51449; O94982; Q8N4N5; Q96QM8; Q9UHG3	0	0	13.269	10.798	0.814	3.73	3.43	-0.3	2.36021e-07	4.66725e-07	0.298304	679344	9.01429e+06	7.33535e+06	3.28	6.07	9.82	596696	566391	625323	9.01429e+06	7.72897e+06	5.88623e+06	5.21408e+06	5.12184e+06	4.86354e+06	679344	659828	704341	9.01429e+06	9.50346e+06	8.4154e+06	7.33535e+06	8.55708e+06	7.17679e+06	Peak Found	Peak Found	High	High	High	High	High	High	High	1
FALSE	High	Master Protein	A0A0B4J1V0	Immunoglobulin heavy variable 3-15 [OS=Homo sapiens]	0	26.724	41	7	160	4	119	12.9	8.62	231.59	7	non-structural extracellular;plasma membrane;other membranes;other cell component	Pf07686		ENSG00000211943; ENSG00000282290	IGHV3-15	A0A0B4J1V0	0	2	3.944	2.886	0.732	1.98	1.53	-0.45	0.000106155	0.000355936	0.298304	4.33813e+07	1.71117e+08	1.2519e+08	2.85	18.38	8.92	3.96306e+07	3.72382e+07	3.79091e+07	1.94618e+08	1.39166e+08	9.3658e+07	9.6167e+07	7.49323e+07	7.6655e+07	4.51198e+07	4.33813e+07	4.26995e+07	1.94618e+08	1.71117e+08	1.33901e+08	1.35291e+08	1.2519e+08	1.13115e+08	High	High	High	High	High	High	High	High	High	1
FALSE	High	Master Protein	P05089	Arginase-1 [OS=Homo sapiens]	0	4.172	7	2	34	2	322	34.7	7.21	27.65	2	non-structural extracellular;cytosol;other cytoplasmic organelle;other cell component	Pf00491	383	ENSG00000118520	ARG1	A6NEA0; hsa:383; P05089; Q5JWT5; Q5JWT6; Q8TE72; Q9BS50	5	0	1.334	2.529	1.895	0.42	1.34	0.92	0.999991	0.130015	0.311142	367941	490858	930419	32.72	50.74	2.78	491855	315837	267902	490858	480447	126690	659297	556902	660263	559981	367941	301755	490858	590754	181126	927522	930419	974306	High	High	High	High	High	Peak Found	High	High	High	1
FALSE	High	Master Protein	O00187	Mannan-binding lectin serine protease 2 [OS=Homo sapiens]	0	29.906	16	9	97	9	686	75.7	5.63	140.1	9	non-structural extracellular	Pf00084, Pf00089, Pf00431, Pf07645	10747	ENSG00000009724	MASP2	A8K458; A8MWJ2; hsa:10747; O00187; O75754; Q5TEQ5; Q5TER0; Q96QG4; Q9BZH0; Q9H498; Q9H499; Q9UBP3; Q9UC48; Q9ULC7; Q9UMV3; Q9Y270	6	0	2.465	4.202	1.705	1.3	2.07	0.77	0.00227844	0.000451831	0.311142	1.67233e+06	4.12247e+06	7.02685e+06	6.66	28.77	11.71	1.64046e+06	1.43551e+06	1.4768e+06	6.55089e+06	3.35272e+06	2.85352e+06	4.9948e+06	4.79658e+06	4.30541e+06	1.86767e+06	1.67233e+06	1.66341e+06	6.55089e+06	4.12247e+06	4.07961e+06	7.02685e+06	8.01367e+06	6.3532e+06	High	High	High	High	High	High	High	High	High	1
FALSE	High	Master Protein	A0A0A0MRZ8	Immunoglobulin kappa variable 3D-11 [OS=Homo sapiens]	0	3.026	8	1	656	1	115	12.6	5.29	992.53	1	non-structural extracellular;plasma membrane;other membranes;other cell component	Pf07686		ENSG00000211632	IGKV3D-11	A0A0A0MRZ8	0	0	3.618	2.99	0.826	1.86	1.58	-0.27	2.85219e-05	7.08179e-05	0.322768	6.48207e+07	2.34516e+08	1.93823e+08	5.11	5.4	14.18	5.7937e+07	5.13739e+07	5.75486e+07	2.50247e+08	1.82938e+08	1.64034e+08	137772126	1.32146e+08	1.12439e+08	6.59618e+07	5.98491e+07	6.48207e+07	2.50247e+08	2.24938e+08	2.34516e+08	1.93823e+08	2.20778e+08	1.65919e+08	High	High	High	High	High	High	High	High	High	1
FALSE	High	Master Protein	Q9Y623	Myosin-4 [OS=Homo sapiens]	0	83.636	17	29	288	5	1939	222.9	5.85	378.31	29	cytoskeleton;other cell component	Pf00063, Pf01576, Pf02736	4622	ENSG00000264424	MYH4	hsa:4622; Q9Y623	0	18	1.144	1.594	1.394	0.19	0.67	0.48	0.952497	0.0617656	0.322768	7.23967e+06	8.27964e+06	1.154e+07	7.18	15.37	31.13	7.0369e+06	6.21447e+06	6.20601e+06	6.91878e+06	6.73366e+06	6.60324e+06	7.056e+06	6.90729e+06	1.19388e+07	8.01158e+06	7.23967e+06	6.99023e+06	6.91878e+06	8.27964e+06	9.4405e+06	9.92663e+06	1.154e+07	1.76173e+07	High	High	High	High	High	High	High	High	High	1
FALSE	High	Master Protein	P06733	Alpha-enolase [OS=Homo sapiens]	0	21.426	24	7	27	6	434	47.1	7.39	41.45	7	plasma membrane;other membranes;cytosol;cytoskeleton;nucleus;other cell component	Pf00113, Pf03952	2023	ENSG00000074800	ENO1	B2RD59; hsa:2023; P06733; P22712; Q16704; Q4TUS4; Q53FT9; Q53HR3; Q658M5; Q6GMP2; Q71V37; Q7Z3V6; Q8WU71; Q96GV1; Q9BT62; Q9UCH6; Q9UM55	9	1	1.383	2.717	1.964	0.47	1.44	0.97	0.64987	0.0338071	0.32398	397690	550042	1.08034e+06	23.65	7.26	52.7	417218	341373	259298	553778	447338	339471	767922	402882	1.31851e+06	475007	397690	292064	553778	550042	485334	1.08034e+06	673096	1.94564e+06	High	High	Peak Found	High	High	High	High	High	High	1
FALSE	High	Master Protein	P19823	Inter-alpha-trypsin inhibitor heavy chain H2 [OS=Homo sapiens]	0	109.919	30	27	930	27	946	106.4	6.86	1543.05	27	non-structural extracellular;ER/Golgi	Pf00092, Pf06668, Pf08487	3698	ENSG00000151655	ITIH2	hsa:3698; P19823; Q14659; Q15484; Q5T986	2	0	0.031	0.04	1.299	-5.02	-4.64	0.38	3.0504e-06	5.04924e-06	0.326716	2.01182e+08	6.2011e+06	8.05461e+06	4.98	20.1	7.14	1.76706e+08	1.63013e+08	1.8624e+08	6.2011e+06	5.68171e+06	3.24541e+06	5.87111e+06	4.82109e+06	4.88158e+06	2.01182e+08	1.89905e+08	2.09774e+08	6.2011e+06	6.98617e+06	4.63988e+06	8.25968e+06	8.05461e+06	7.20342e+06	High	High	High	High	High	High	High	High	High	1
FALSE	High	Master Protein	P04406	Glyceraldehyde-3-phosphate dehydrogenase [OS=Homo sapiens]	0	18.545	22	6	67	6	335	36	8.46	73.13	6	plasma membrane;other membranes;cytosol;cytoskeleton;nucleus;other cell component	Pf00044, Pf02800	2597	ENSG00000111640	GAPDH	E7EUT4; hsa:2597; P00354; P04406; Q53X65	16	0	3.096	4.342	1.402	1.63	2.12	0.49	0.00887412	0.0012231	0.333691	1.62523e+06	5.0314e+06	7.05639e+06	24.39	13.96	28.74	2.03195e+06	1.39509e+06	1.32339e+06	5.0314e+06	4.34691e+06	2.83794e+06	4.46775e+06	4.2236e+06	7.17288e+06	2.31339e+06	1.62523e+06	1.49061e+06	5.0314e+06	5.34492e+06	4.05734e+06	6.28539e+06	7.05639e+06	1.05845e+07	High	High	High	High	High	High	High	High	High	1
FALSE	High	Master Protein	P05090	Apolipoprotein D [OS=Homo sapiens]	0	31.893	35	10	202	10	189	21.3	5.15	278.51	10	non-structural extracellular;cytosol;ER/Golgi;translational apparatus;other cell component	Pf00061	347	ENSG00000189058	APOD	B2R579; D3DNW6; hsa:347; P05090; Q6IBG6	3	0	4.831	6.718	1.391	2.27	2.75	0.48	0.000142123	6.10668e-05	0.336325	4.26747e+06	2.06146e+07	2.86694e+07	14.58	17.06	11.68	4.22205e+06	3.07306e+06	3.78872e+06	1.6009e+07	1.67654e+07	1.57809e+07	2.03786e+07	1.40922e+07	1.98932e+07	4.80685e+06	3.58002e+06	4.26747e+06	1.6009e+07	2.06146e+07	2.25615e+07	2.86694e+07	2.3544e+07	2.93551e+07	High	High	High	High	High	High	High	High	High	1
FALSE	High	Master Protein	Q02413	Desmoglein-1 [OS=Homo sapiens]	0	17.359	8	6	38	6	1049	113.7	5.03	44.73	6	plasma membrane;other membranes;cytosol;nucleus;other cell component	Pf00028, Pf01049	1828	ENSG00000134760	DSG1	B7Z845; hsa:1828; Q02413	6	0	1.3	5.021	3.862	0.38	2.33	1.95	0.90466	0.0582111	0.336325	321270	417711	1.61325e+06	33.02	58.88	37.79	464186	256852	285228	901229	339716	210941	1.14673e+06	1.01598e+06	520651	528481	299224	321270	901229	417711	301577	1.61325e+06	1.69741e+06	768290	High	High	High	High	High	Peak Found	High	High	High	1
FALSE	High	Master Protein	P14923	Junction plakoglobin [OS=Homo sapiens]	0	30.14	19	12	94	12	745	81.7	6.14	101.11	12	non-structural extracellular;plasma membrane;other membranes;cytosol;cytoskeleton;nucleus;other cell component	Pf00514	3728	ENSG00000173801	JUP	hsa:3728; P14923; Q15093; Q15151; Q7L3S5; Q86W21; Q9BWC4; Q9HCX9	25	0	1.85	5.678	3.069	0.89	2.51	1.62	0.929987	0.0617656	0.340795	832334	1.54015e+06	4.72617e+06	44.76	63.58	49.26	1.02454e+06	377416	738957	2.0618e+06	1.25257e+06	281363	5.18274e+06	2.82885e+06	1.70843e+06	1.16645e+06	439678	832334	2.0618e+06	1.54015e+06	402258	7.29126e+06	4.72617e+06	2.52101e+06	High	High	High	High	High	High	High	High	High	1
FALSE	High	Master Protein	P24043	Laminin subunit alpha-2 [OS=Homo sapiens]	0	12.512	3	5	17	5	3122	343.7	6.4	16.01	5	non-structural extracellular;extracellular matrix;plasma membrane;other membranes;other cell component	Pf00052, Pf00053, Pf00054, Pf00055, Pf02210, Pf06008, Pf06009, Pf24973	3908	ENSG00000196569	LAMA2	hsa:3908; P24043; Q14736; Q5VUM2; Q93022	17	0	1000	1000	0.761	9.97	9.97	-0.39			0.350718		327358	249126		18.45	2.43				384440	266233	184933	176593	155261	168826				384440	327358	264395	248437	259395	249126	n/a	n/a	n/a	High	High	High	High	High	High	1
FALSE	High	Master Protein	P06681	Complement C2 [OS=Homo sapiens]	0	37.434	17	14	127	14	752	83.2	7.42	228.62	14	non-structural extracellular	Pf00084, Pf00089, Pf00092	717	ENSG00000166278; ENSG00000204364; ENSG00000206372; ENSG00000226560; ENSG00000231543; ENSG00000235017; ENSG00000235696	C2	B4DPF3; B4DV20; E9PFN7; hsa:717; O19694; P06681; Q13904	11	0	0.003	0.011	3.285	-8.26	-6.54	1.72	3.31673e-05	7.98693e-05	0.351748	1.7775e+07	58080.5	190807	5.31	71.51	16.5	1.45287e+07	1.52579e+07	1.6308e+07	58080.5	143410	38724.4	113223	133034	129305	1.65411e+07	1.7775e+07	1.83687e+07	58080.5	176335	55363.4	159287	222260	190807	High	High	High	Peak Found	Peak Found	Peak Found	Peak Found	Peak Found	Peak Found	1
FALSE	High	Master Protein	A8K2U0	Alpha-2-macroglobulin-like protein 1 [OS=Homo sapiens]	0	4.185	2	2	6	2	1454	161	5.73	2.26	2	non-structural extracellular	Pf00207, Pf01835, Pf07677, Pf07678, Pf07703, Pf17789, Pf17791	144568	ENSG00000166535	A2ML1	A8K2U0; B5MDD1; B7Z7V4; D3DUV3; F5H2Z2; hsa:144568; Q2M224; Q6ZW52; Q6ZW53; Q8N1M4; Q96LQ8	0	0	0.109	0.215	1.974	-3.2	-2.22	0.98			0.351748	754261	82005.9	161859		23.43	17.73	662498			96930.9	56424.4		123943	73273.6	109688	754261			96930.9	69378.9		174368	122419	161859	Peak Found	n/a	n/a	Peak Found	Peak Found	n/a	High	High	High	1
FALSE	High	Master Protein	P07225	Vitamin K-dependent protein S [OS=Homo sapiens]	0	65.15	21	15	839	15	676	75.1	5.67	1249.88	15	non-structural extracellular;plasma membrane;other membranes;ER/Golgi;other cell component	Pf00054, Pf00594, Pf02210, Pf07645, Pf12661, Pf14670	5627	ENSG00000184500	PROS1	A8KAC9; D3DN28; hsa:5627; P07225; Q15518; Q7Z715; Q9UCZ8	12	0	10.246	9.082	0.886	3.36	3.18	-0.17	5.26161e-06	6.92377e-06	0.356684	1.50733e+07	1.54446e+08	1.36894e+08	0.61	14.56	10.3	1.32395e+07	1.28126e+07	1.34031e+07	1.54446e+08	1.19359e+08	1.33942e+08	1.01593e+08	8.19381e+07	7.92199e+07	1.50733e+07	1.49263e+07	1.50967e+07	1.54446e+08	1.46762e+08	1.91494e+08	1.42924e+08	1.36894e+08	1.169e+08	High	High	High	High	High	High	High	High	High	1
FALSE	High	Master Protein	P15924	Desmoplakin [OS=Homo sapiens]	0	99.001	14	41	238	41	2871	331.6	6.81	269	41	plasma membrane;other membranes;cytoskeleton;other cell component	Pf00681, Pf17902, Pf18373, Pf21019	1832	ENSG00000096696	DSP	B2RTT2; D7RX09; hsa:1832; O75993; P15924; Q14189; Q9UHN4	9	0	2.454	7.962	3.244	1.3	2.99	1.7	0.586564	0.0330951	0.357508	1.6032e+06	3.93459e+06	1.27642e+07	32.36	57.55	52.19	2.30968e+06	1.37617e+06	1.34423e+06	6.15241e+06	3.19992e+06	1.15373e+06	1.28586e+07	7.63998e+06	3.72268e+06	2.6296e+06	1.6032e+06	1.51409e+06	6.15241e+06	3.93459e+06	1.64947e+06	1.809e+07	1.27642e+07	5.49332e+06	High	High	High	High	High	High	High	High	High	1
FALSE	High	Master Protein	P15814	Immunoglobulin lambda-like polypeptide 1 [OS=Homo sapiens]	0	5.095	7	1	13	1	213	22.9	10.07	22.29	1	non-structural extracellular;other membranes;ER/Golgi;other cell component	Pf07654	3543	ENSG00000128322	IGLL1	hsa:3543; P15814; Q0P681	4	0	0.616	0.311	0.505	-0.7	-1.69	-0.99	0.450489	0.0271131	0.357508	262065	161445	81490.5	30.09	22.26	50.12	230182	194556	350435	226761	124835	112924	37406.1	48776.1	97147	262065	226651	394717	226761	153496	161445	52624.2	81490.5	143353	High	High	High	High	High	Peak Found	High	Peak Found	High	1
FALSE	High	Master Protein	O14791	Apolipoprotein L1 [OS=Homo sapiens]	0	86.906	45	24	463	24	398	43.9	5.81	995.72	24	non-structural extracellular;other membranes;ER/Golgi	Pf05461	8542	ENSG00000100342	APOL1	A5PLQ4; B4DU12; E9PF24; hsa:8542; O14791; O60804; Q5R3P7; Q5R3P8; Q96AB8; Q96PM4; Q9BQ03	4	0	25.533	21.758	0.852	4.67	4.44	-0.23	2.03199e-07	3.98781e-07	0.357508	7.1356e+06	1.82191e+08	1.55259e+08	13.44	4.53	3.3	5.30581e+06	6.12513e+06	7.03391e+06	1.94119e+08	1.44737e+08	1.27435e+08	1.06092e+08	9.293e+07	1.08033e+08	6.04072e+06	7.1356e+06	7.92274e+06	1.94119e+08	1.77967e+08	1.82191e+08	1.49254e+08	1.55259e+08	1.59417e+08	High	High	High	High	High	High	High	High	High	1
FALSE	High	Master Protein	P02743	Serum amyloid P-component [OS=Homo sapiens]	0	33.739	31	9	247	9	223	25.4	6.54	424.47	9	non-structural extracellular	Pf00354	325	ENSG00000132703	APCS	hsa:325; P02743	2	0	0.051	0.039	0.773	-4.3	-4.67	-0.37	2.46047e-05	1.45117e-05	0.357508	6.05291e+07	3.07312e+06	2.37683e+06	5.16	4.45	31.11	5.72977e+07	5.0794e+07	5.37385e+07	3.07312e+06	2.46867e+06	2.30374e+06	978889	1.42265e+06	1.7812e+06	6.5234e+07	5.91735e+07	6.05291e+07	3.07312e+06	3.03546e+06	3.2936e+06	1.37714e+06	2.37683e+06	2.62839e+06	High	High	High	High	High	High	High	High	High	1
FALSE	High	Master Protein	A0A075B6I9	Immunoglobulin lambda variable 7-46 [OS=Homo sapiens]	0	4	15	2	306	1	117	12.5	7.2	379.41	2	non-structural extracellular;plasma membrane;other membranes;other cell component	Pf07686		ENSG00000211649	IGLV7-46	A0A075B6I9	0	1	4.62	4.009	0.868	2.21	2	-0.2	6.62818e-06	9.33497e-06	0.357508	1.20933e+07	5.58718e+07	4.84852e+07	5.14	10.22	6.17	1.0622e+07	1.05414e+07	9.89587e+06	5.58718e+07	5.14987e+07	3.62572e+07	3.25684e+07	2.90208e+07	3.51158e+07	1.20933e+07	1.22804e+07	1.11463e+07	5.58718e+07	6.33224e+07	5.1836e+07	4.58184e+07	4.84852e+07	5.1818e+07	High	High	High	High	High	High	High	High	High	1
FALSE	High	Master Protein	P07951	Tropomyosin beta chain [OS=Homo sapiens]	0	12.029	24	7	56	4	284	32.8	4.7	33.59	7	cytosol;cytoskeleton	Pf00261	7169	ENSG00000198467	TPM2	A6NM85; hsa:7169; P06468; P07951; Q13894; Q53FM4; Q5TCU4; Q5TCU7; Q9UH67	6	3	0.882	1.372	1.555	-0.18	0.46	0.64	0.999991	0.0978738	0.362331	1.00687e+06	888333	1.38144e+06	35.13	14.84	14.81	884377	868701	442889	975279	588296	621352	949326	826858	1.17738e+06	1.00687e+06	1.01201e+06	498854	975279	723363	888333	1.33555e+06	1.38144e+06	1.73737e+06	High	High	High	High	High	High	High	High	High	1
FALSE	High	Master Protein	Q15517	Corneodesmosin [OS=Homo sapiens]	0	7.886	6	3	30	3	529	51.6	8.44	29.12	3	non-structural extracellular;plasma membrane;other membranes;other cell component		1041	ENSG00000137197; ENSG00000204539; ENSG00000237114; ENSG00000237123; ENSG00000237165	CDSN	B0S7V2; B0UYZ7; G8JLG2; hsa:1041; O43509; Q15517; Q5SQ85; Q5STD2; Q7LA70; Q7LA71; Q86Z04; Q8IZU4; Q8IZU5; Q8IZU6; Q8N5P3; Q95IF9; Q9NP52; Q9NPE0; Q9NPG5; Q9NRH4; Q9NRH5; Q9NRH6; Q9NRH7; Q9NRH8; Q9UBH8; Q9UIN6; Q9UIN7; Q9UIN8; Q9UIN9; Q9UIP0	1	0	0.992	4.227	4.26	-0.01	2.08	2.09	0.999991	0.0941078	0.363325	428397	425034	1.81064e+06	7.66	86.67	37.62	376279	326557	391414	1.27129e+06	183423	297294	1.28703e+06	1.30807e+06	656990	428397	380429	440874	1.27129e+06	225535	425034	1.81064e+06	2.1854e+06	969476	High	High	High	High	High	High	High	High	High	1
FALSE	High	Master Protein	Q9HC84	Mucin-5B [OS=Homo sapiens]	0	18.655	1	6	44	6	5762	596	6.64	63.22	6	extracellular matrix;plasma membrane;other membranes;ER/Golgi;other cell component	Pf00094, Pf01826, Pf08742, Pf13330	727897	ENSG00000117983	MUC5B	hsa:727897; O00447; O00573; O14985; O15494; O95291; O95451; Q14881; Q7M4S5; Q99552; Q9HC84; Q9UE28	7	0	1000	1000	0.744	9.97	9.97	-0.43			0.363325		2.37087e+06	1.76383e+06		11.43	20				2.75334e+06	1.92818e+06	1.54539e+06	1.11038e+06	1.05574e+06	1.54999e+06				2.75334e+06	2.37087e+06	2.2094e+06	1.56213e+06	1.76383e+06	2.28722e+06	n/a	n/a	n/a	High	High	High	High	High	High	1
FALSE	High	Master Protein	P07942	Laminin subunit beta-1 [OS=Homo sapiens]	0	5.945	2	2	7	2	1786	197.9	4.94	8.49	2	non-structural extracellular;extracellular matrix;ER/Golgi;nucleus;other cell component	Pf00053, Pf00055, Pf21199, Pf23219	3912	ENSG00000091136	LAMB1	hsa:3912; P07942; Q14D91	20	0	1000	1000	0.633	9.97	9.97	-0.66			0.363325		304910	193137		13.7	25.05				356305	247977	190097	137285	174209	130836				356305	304910	271777	193137	291052	193067	n/a	n/a	n/a	High	High	High	High	High	High	1
FALSE	High	Master Protein	P00338	L-lactate dehydrogenase A chain [OS=Homo sapiens]	0	3.388	6	2	15	1	332	36.7	8.27	16.34	2	cytosol;cytoskeleton;mitochondrion;other cell component	Pf00056, Pf02866	3939	ENSG00000134333; ENSG00000288299	LDHA	B4DKQ2; B7Z5E3; D3DQY3; F8W819; hsa:3939; P00338; Q53G53; Q6IBM7; Q6ZNV1; Q9UDE8; Q9UDE9	21	0	1.142	1.645	1.441	0.19	0.72	0.53	0.942519	0.104358	0.375471	276018	315081	454039	12.39	15.93	27.83	222044	258693		315081	213725	253652	322738	226466	436556	252800	301370		315081	262794	362640	454039	378357	644197	High	High	High	High	High	High	High	High	High	1
FALSE	High	Master Protein	P05106	Integrin beta-3 [OS=Homo sapiens]	0	9.09	5	3	21	3	788	87	5.24	30.23	3	plasma membrane;other membranes;nucleus;other cell component	Pf00362, Pf07965, Pf07974, Pf08725, Pf17205, Pf18372, Pf23105	3690	ENSG00000259207	ITGB3	A0PJW2; D3DXJ8; hsa:3690; O15495; P05106; Q12806; Q13413; Q14648; Q16499	46	0	1000	1000	0.59	9.97	9.97	-0.76			0.380995		882467	520450		27.75	29.37				551100	792605	617249	226433	350947	352696				551100	974579	882467	318554	586329	520450	n/a	n/a	n/a	High	High	High	High	High	High	1
FALSE	High	Master Protein	P29508	Serpin B3 [OS=Homo sapiens]	0	15.607	24	8	61	8	390	44.5	6.81	44.93	8	non-structural extracellular;plasma membrane;other membranes;cytosol;nucleus;other cytoplasmic organelle;other cell component	Pf00079	6317	ENSG00000057149	SERPINB3	A6NDM2; B2RBT5; B3W5Y6; hsa:6317; P29508; Q53H28; Q53YB5; Q86VF3; Q86W04; Q8IWL4; Q8IXI3; Q96J21; Q9BYF8	2	0	1.058	5.758	5.444	0.08	2.53	2.44	0.999991	0.156765	0.385249	539068	570168	3.10416e+06	87.64	49.88	39.91	1.58108e+06	304157	478592	1.18599e+06	410421	398809	2.20648e+06	827056	2.16605e+06	1.80007e+06	354333	539068	1.18599e+06	504650	570168	3.10416e+06	1.38177e+06	3.19629e+06	High	High	High	High	High	High	High	High	High	1
FALSE	High	Master Protein	Q6UWD8	Transmembrane protein C16orf54 [OS=Homo sapiens]	0	3.547	17	2	4	2	224	24.3	6.19	1.77	2	other membranes	Pf15755	283897	ENSG00000185905	C16orf54	A6NJR6; hsa:283897; Q6UWD8; Q8NAB0	1	0	1000	1000	0.519	9.97	9.97	-0.95			0.39196		70948.6	36799.1		29.67	4.45				43611.9	65855.6	49625.6	26994.6	21343					43611.9	80975.5	70948.6	37976.9	35657.8		n/a	n/a	n/a	High	High	High	Peak Found	Peak Found	n/a	1
FALSE	High	Master Protein	Q8NDA2	Hemicentin-2 [OS=Homo sapiens]	0	10.562	1	4	17	4	5079	543.7	5.87	11.03	4	non-structural extracellular;extracellular matrix;plasma membrane;other membranes;other cell component	Pf07474, Pf07645, Pf07679, Pf12662, Pf13927, Pf23560, Pf25106	256158	ENSG00000148357	HMCN2	A0A096LP30; A0A804HLC3; hsa:256158; Q8N225; Q8NDA2; Q8TCI8	0	0	1000	1000	0.564	9.97	9.97	-0.83			0.39196		682628	385078		26.56	35.42				492823	692521	477470	399325	165041	260958				492823	851517	682628	561785	275734	385078	n/a	n/a	n/a	High	High	High	High	High	High	1
FALSE	High	Master Protein	P12259	Coagulation factor V [OS=Homo sapiens]	0	85.004	16	30	323	30	2224	251.5	6.05	446.41	30	non-structural extracellular;plasma membrane;other membranes;ER/Golgi;other cell component	Pf00754, Pf07732	2153	ENSG00000198734	F5	A8K6E8; hsa:2153; P12259; Q14285; Q2EHR5; Q5R346; Q5R347; Q6UPU6; Q8WWQ6	9	0	2.502	3.782	1.512	1.32	1.92	0.6	0.0149253	0.00221124	0.397489	4.67194e+06	1.16878e+07	1.76704e+07	5.55	23.12	25.02	3.75281e+06	4.06996e+06	4.14781e+06	7.99566e+06	9.50545e+06	8.92816e+06	1.41211e+07	1.05766e+07	8.05599e+06	4.27261e+06	4.74138e+06	4.67194e+06	7.99566e+06	1.16878e+07	1.27644e+07	1.9866e+07	1.76704e+07	1.18877e+07	High	High	High	High	High	High	High	High	High	1
FALSE	High	Master Protein	P04275	von Willebrand factor [OS=Homo sapiens]	0	185.752	17	42	3161	42	2813	309.1	5.48	5596.94	42	non-structural extracellular;extracellular matrix;ER/Golgi;other cell component	Pf00092, Pf00093, Pf00094, Pf01826, Pf08742, Pf16164, Pf23244	7450	ENSG00000110799	VWF	hsa:7450; P04275; Q8TCE8; Q99806	30	0	350.264	237.485	0.678	8.45	7.89	-0.56	9.82826e-07	1.50295e-06	0.403196	2.45931e+06	8.61407e+08	5.8405e+08	22.49	4.43	21.29	2.16011e+06	2.12694e+06	1.43608e+06	9.23824e+08	7.00564e+08	5.96094e+08	5.45695e+08	3.49583e+08	3.46385e+08	2.45931e+06	2.47782e+06	1.61754e+06	9.23824e+08	8.61407e+08	8.52222e+08	7.67704e+08	5.8405e+08	5.11137e+08	High	High	High	High	High	High	High	High	High	1
FALSE	High	Master Protein	A0A0B4J1X5	Immunoglobulin heavy variable 3-74 [OS=Homo sapiens]	0	14.6	45	5	145	2	117	12.8	8.66	184.02	5	non-structural extracellular;plasma membrane;other membranes;other cell component	Pf07686		ENSG00000224650; ENSG00000282305	IGHV3-74	A0A0B4J1X5	0	0	4.055	3.2	0.789	2.02	1.68	-0.34	4.2928e-05	9.96412e-05	0.422285	1.04274e+07	4.22817e+07	3.33625e+07	4.85	16.46	7.19	9.76355e+06	8.68225e+06	9.25757e+06	5.00693e+07	3.43868e+07	2.51868e+07	23480048	1.99691e+07	2.54118e+07	1.11159e+07	1.01146e+07	1.04274e+07	5.00693e+07	4.22817e+07	3.6009e+07	3.30326e+07	3.33625e+07	3.74985e+07	High	High	High	High	High	High	High	High	High	1
FALSE	High	Master Protein	P00451	Coagulation factor VIII [OS=Homo sapiens]	0	3.316	1	1	6	1	2351	266.8	7.36	0	1	non-structural extracellular;plasma membrane;other membranes;ER/Golgi;other cell component	Pf00754, Pf07731, Pf07732	2157	ENSG00000185010	F8	hsa:2157; P00451; Q14286; Q5HY69	18	0	1000	1000	1.871	9.97	9.97	0.9			0.422735		172334	322414		33.36	4.82				172334	229348	110125	221496	199672					172334	282004	157444	311608	333593		n/a	n/a	n/a	Peak Found	High	High	High	High	n/a	1
FALSE	High	Master Protein	P0DJI8	Serum amyloid A-1 protein [OS=Homo sapiens]	0	15.017	39	3	56	3	122	13.5	6.79	84.73	3	non-structural extracellular;cytoskeleton;other cell component	Pf00277	6288	ENSG00000173432; ENSG00000288411	SAA1	E9PQD6; hsa:6288; P02735; P02736; P02737; P0DJI8; Q16730; Q16834; Q16835; Q16879; Q3KRB3; Q6FG67; Q96QN0; Q9UCK9; Q9UCL0	13	0	4.455	3.113	0.699	2.16	1.64	-0.52	0.00110917	0.00501876	0.42579	191837	854679	597238	34	8.15	12.41	260738	134153	170316	854679	749341	547237	424526	391068	344890	296853	156285	191837	854679	921382	782371	597238	653359	508931	High	High	High	High	High	High	High	High	High	1
FALSE	High	Master Protein	P0DOX8	Immunoglobulin lambda-1 light chain [OS=Homo sapiens]	0	52.538	46	9	1378	5	216	22.8	6.76	3062.82	9	non-structural extracellular;plasma membrane;other membranes;other cell component						0	4	1.623	1.369	0.844	0.7	0.45	-0.25	0.00815876	0.0632507	0.42579	3.6011e+08	5.84351e+08	4.93057e+08	12.17	16.64	3.6	3.51631e+08	3.09116e+08	2.78162e+08	7.29286e+08	4.7524e+08	3.7183e+08	3.35209e+08	3.03191e+08	3.34133e+08	4.00335e+08	3.6011e+08	3.13311e+08	7.29286e+08	5.84351e+08	5.31597e+08	4.71583e+08	5.06542e+08	4.93057e+08	High	High	High	High	High	High	High	High	High	1
FALSE	High	Master Protein	P01764	Immunoglobulin heavy variable 3-23 [OS=Homo sapiens]	0	18.565	41	4	51	1	117	12.6	8.28	76.92	4	non-structural extracellular;plasma membrane;other membranes;other cell component	Pf07686		ENSG00000211949; ENSG00000281962	IGHV3-23	A0A087WSX3; P01764; P01765; P01774; P01775; P01776; P01777; P01778; P01779	19	0	1000	1000	0.727	9.97	9.97	-0.46			0.42579		140295	102017		18.87	13.68				169044	94035	98130.8	72515.3	76151.2	68066.6				169044	115625	140295	102017	127226	100441	n/a	n/a	n/a	High	High	High	High	High	High	1
FALSE	High	Master Protein	P02549	Spectrin alpha chain, erythrocytic 1 [OS=Homo sapiens]	0	59.481	14	24	100	24	2419	279.8	5.05	113.55	24	plasma membrane;other membranes;cytosol;cytoskeleton;other cell component	Pf00018, Pf00435, Pf08726	6708	ENSG00000163554	SPTA1	hsa:6708; P02549; Q15514; Q5VYL1; Q5VYL2; Q6LDY5	4	0	140.11	76.092	0.543	7.13	6.25	-0.88	5.70844e-05	8.32705e-05	0.42579	24791.6	3.47357e+06	1.88645e+06	13.55	24.6	30.92		19331.2	24230.3	4.03904e+06	2.82498e+06	1.70091e+06	1.34092e+06	924017	1.88665e+06		22520.3	27292.1	4.03904e+06	3.47357e+06	2.43175e+06	1.88645e+06	1.54376e+06	2.784e+06	n/a	Peak Found	Peak Found	High	High	High	High	High	High	1
FALSE	High	Master Protein	P15144	Aminopeptidase N [OS=Homo sapiens]	0	4.728	3	3	12	3	967	109.5	5.48	3.34	3	non-structural extracellular;plasma membrane;other membranes;ER/Golgi;other cell component	Pf01433, Pf11838, Pf17900	290	ENSG00000166825	ANPEP	hsa:290; P15144; Q16728; Q6GT90; Q8IUK3; Q8IVH3; Q9UCE0	8	0	1000	1000	0.496	9.97	9.97	-1.01			0.42579		131711	65284.9		24.79	37.02				149414	107118	62773.6	43165.6	68354.5	44241.9				149414	131711	89745.9	60726.8	114200	65284.9	n/a	n/a	n/a	High	High	High	High	High	High	1
FALSE	Medium	Master Protein	Q9P2S2	Neurexin-2 [OS=Homo sapiens]	0.044	0.798	1	1	1	1	1712	184.9	5.92	2.03	1	plasma membrane;other membranes;other cell component	Pf02210	9379	ENSG00000110076	NRXN2	A7E2C1; hsa:9379; Q9P2S2; Q9Y2D6	3	0	15.592	11.641	0.747	3.96	3.54	-0.42	0.000305714	0.000960071	0.42579	233509	3.64076e+06	2.7182e+06	11.89	41.98	31.75	205101	186154	242081	3.64076e+06	2.26893e+06	4.32444e+06	1.97053e+06	1.62698e+06	996189	233509	216864	272671	3.64076e+06	2.78986e+06	6.18255e+06	2.7722e+06	2.7182e+06	1.47001e+06	Peak Found	Peak Found	Peak Found	Peak Found	Peak Found	High	Peak Found	Peak Found	Peak Found	1
FALSE	High	Master Protein	P16402	Histone H1.3 [OS=Homo sapiens]	0	9.396	16	4	15	4	221	22.3	11.02	6.96	4	nucleus;other cell component	Pf00538	3007	ENSG00000124575	H1-3	B2R751; hsa:3007; P16402; Q2M2I2	2	0	1.251	1.955	1.563	0.32	0.97	0.64	0.999991	0.174429	0.42579	250863	313861	490537	18.22	27.99	87.12	220343	279415	206693	357398	255257	139875	348682	240249	1.21672e+06	250863	325510	232811	357398	313861	199976	490537	401385	1.79543e+06	High	High	High	High	High	Peak Found	High	High	High	1
FALSE	High	Master Protein	A0A075B6K4	Immunoglobulin lambda variable 3-10 [OS=Homo sapiens]	0	6.987	28	3	24	2	115	12.4	4.83	22.7	3	non-structural extracellular;plasma membrane;other membranes;other cell component	Pf07686		ENSG00000211669	IGLV3-10	A0A075B6K4	0	0	3.42	2.248	0.657	1.77	1.17	-0.61	0.00206414	0.012275	0.42579	187806	642282	422129	17.77	21.94	9.83	219074	161211	163172	705006	522354	316328	333233	252665	261131	249418	187806	183791	705006	642282	452247	468804	422129	385334	High	High	High	High	High	High	High	High	High	1
FALSE	High	Master Protein	P12883	Myosin-7 [OS=Homo sapiens]	0	46.317	8	15	168	3	1935	223	5.8	260.16	15	cytoskeleton;other cell component	Pf00063, Pf01576, Pf02736	4625	ENSG00000092054	MYH7	A2TDB6; B6D424; hsa:4625; P12883; Q14836; Q14837; Q14904; Q16579; Q2M1Y6; Q92679; Q9H1D5; Q9UDA2; Q9UMM8	1	0	1.263	1.743	1.38	0.34	0.8	0.46	0.93227	0.0900873	0.42579	989920	1.25029e+06	1.72547e+06	16.77	4.92	43.71	1.13004e+06	823112	878864	1.27266e+06	942358	874528	1.22649e+06	855471	2.13246e+06	1.28656e+06	958901	989920	1.27266e+06	1.15871e+06	1.25029e+06	1.72547e+06	1.42924e+06	3.14673e+06	High	High	High	High	High	High	High	High	High	1
FALSE	High	Master Protein	P04908	Histone H2A type 1-B/E [OS=Homo sapiens]	0	22.17	52	4	128	1	130	14.1	11.05	155.94	4	nucleus;other cell component	Pf00125, Pf16211	3012; 8335	ENSG00000277075; ENSG00000278463	H2AC4; H2AC8	hsa:3012; hsa:8335; P04908; P28001; Q76P63	48	3	1.316	2.184	1.66	0.4	1.13	0.73	0.729188	0.0617656	0.42579	3.26101e+06	4.29175e+06	7.12309e+06	13.83	23.44	53.98	3.31567e+06	2.79923e+06	2.54308e+06	5.54391e+06	2.82922e+06	3.0019e+06	5.06321e+06	3.14654e+06	9.73731e+06	3.77493e+06	3.26101e+06	2.86444e+06	5.54391e+06	3.47879e+06	4.29175e+06	7.12309e+06	5.25695e+06	1.43687e+07	n/a	n/a	n/a	Peak Found	n/a	n/a	n/a	Peak Found	High	1
FALSE	High	Master Protein	A0A0B4J1U7	Immunoglobulin heavy variable 6-1 [OS=Homo sapiens]	0	7.706	23	4	310	4	121	13.5	9.2	257.29	4	non-structural extracellular;plasma membrane;other membranes;other cell component	Pf07686		ENSG00000211933; ENSG00000282745	IGHV6-1	A0A0B4J1U7	0	0	2.574	2.1	0.816	1.36	1.07	-0.29	0.000283586	0.000932184	0.42579	3.91325e+07	1.00733e+08	8.21876e+07	7.54	16.09	5.32	3.46212e+07	2.94977e+07	3.47423e+07	1.15464e+08	8.19243e+07	5.8311e+07	5.9772e+07	4.5418e+07	5.56965e+07	3.94166e+07	3.4364e+07	3.91325e+07	1.15464e+08	1.00733e+08	8.33659e+07	8.40893e+07	7.58801e+07	8.21876e+07	High	High	High	High	High	High	High	High	High	1
FALSE	High	Master Protein	P08123	Collagen alpha-2(I) chain [OS=Homo sapiens]	0	5.28	2	2	9	2	1366	129.2	8.95	12.6	2	non-structural extracellular;extracellular matrix;ER/Golgi	Pf01391, Pf01410	1278	ENSG00000164692	COL1A2	hsa:1278; P02464; P08123; Q13897; Q13997; Q13998; Q14038; Q14057; Q15177; Q15947; Q16480; Q16511; Q7Z5S6; Q9UEB6; Q9UEF9; Q9UM83; Q9UMI1; Q9UML5; Q9UMM6; Q9UPH0	38	0	1000	1000	0.857	9.97	9.97	-0.22			0.42579		243110	208294		9.88	19.95				243110	232853	168992	116648	124674	166928				243110	286314	241604	164105	208294	246325	n/a	n/a	n/a	High	High	High	High	High	High	1
FALSE	High	Master Protein	P45378	Troponin T, fast skeletal muscle [OS=Homo sapiens]	0	2.822	5	1	3	1	269	31.8	5.9	4.22	1	cytosol;cytoskeleton	Pf00992	7140	ENSG00000130595; ENSG00000288250	TNNT3	A8MQ76; A8MSW1; B3KPX3; B7WP64; B7ZL26; B7ZVV9; hsa:7140; P45378; Q12975; Q12976; Q12977; Q12978; Q17RG9; Q6FH29; Q6N056; Q86TH6	2	0	0.909	1.078	1.186	-0.14	0.11	0.25	0.790009	0.532235	0.42579	244970	222617	264077	4.8	9.64	25.96	215168	210115	235979	203604	181050	172605	187710	149067	265323	244970	244777	265798	203604	222617	246769	264077	249047	391519	Peak Found	High	High	Peak Found	Peak Found	Peak Found	Peak Found	Peak Found	High	1
FALSE	High	Master Protein	P0DOX2	Immunoglobulin alpha-2 heavy chain [OS=Homo sapiens]	0	60.285	36	15	1661	6	455	48.9	6.67	2569.18	15	non-structural extracellular;plasma membrane;other membranes;other cell component						0	9	1.095	0.865	0.79	0.13	-0.21	-0.34	0.974209	0.372025	0.4301	3.69015e+08	4.0402e+08	3.19091e+08	2.72	11.81	13.74	3.24122e+08	3.29942e+08	3.24245e+08	4.31485e+08	3.28581e+08	2.386e+08	2.6458e+08	1.69678e+08	2.1624e+08	3.69015e+08	3.84373e+08	3.65218e+08	4.31485e+08	4.0402e+08	3.41121e+08	3.72221e+08	2.83482e+08	3.19091e+08	High	High	High	High	High	High	High	High	High	1
FALSE	High	Master Protein	Q8WW52	Protein FAM151A [OS=Homo sapiens]	0.003	1.776	2	1	6	1	585	64	6.67	9.69	1	non-structural extracellular;other membranes	Pf10223	338094	ENSG00000162391	FAM151A	hsa:338094; Q5VUG5; Q6DKH5; Q6UWV0; Q8NAX9; Q8WW52; Q96KY5	0	0	1000	1000	0.57	9.97	9.97	-0.81			0.449974		308605	175814		32.56	21.07				195002	315005	215856	118142	105234	163660				195002	387328	308605	166207	175814	241502	n/a	n/a	n/a	High	High	High	High	High	High	1
FALSE	High	Master Protein	P19827	Inter-alpha-trypsin inhibitor heavy chain H1 [OS=Homo sapiens]	0	96.433	24	22	486	22	911	101.3	6.79	992.03	22	non-structural extracellular	Pf00092, Pf06668, Pf08487	3697	ENSG00000055957	ITIH1	A8K9N5; B2RAH9; B7Z558; B7Z8C0; F5H165; F5H7Y8; hsa:3697; P19827; P78455; Q01746; Q562G1	0	0	0.034	0.045	1.301	-4.87	-4.49	0.38	2.40327e-06	3.55408e-06	0.450792	1.45367e+08	4.98449e+06	6.48448e+06	6.24	6.53	17.63	1.17238e+08	1.24782e+08	1.34046e+08	4.98449e+06	4.17211e+06	3.16178e+06	4.60927e+06	4.10377e+06	3.28459e+06	1.33477e+08	1.45367e+08	1.50985e+08	4.98449e+06	5.12999e+06	4.52033e+06	6.48448e+06	6.8562e+06	4.84686e+06	High	High	High	High	High	High	High	High	High	1
FALSE	High	Master Protein	Q96A32	Myosin regulatory light chain 11 [OS=Homo sapiens]	0	6.319	9	2	29	2	169	19	5.01	50.53	2	cytosol;cytoskeleton;other cell component	Pf13405	29895	ENSG00000180209	MYL11	A0A024QZG6; B2RA83; hsa:29895; Q14843; Q6IB41; Q96A32	2	0	1.385	1.935	1.396	0.47	0.95	0.48	0.359506	0.0310385	0.46123	543835	753414	1.05211e+06	9.66	17.69	33.5	483017	466824	408685	602071	612736	603312	556747	629739	1.03297e+06	549919	543835	460328	602071	753414	862541	783252	1.05211e+06	1.52428e+06	High	High	High	High	High	High	High	High	High	1
FALSE	High	Master Protein	P05556	Integrin beta-1 [OS=Homo sapiens]	0	8.282	5	3	22	3	798	88.4	5.39	24.67	3	plasma membrane;other membranes;other cytoplasmic organelle;other cell component	Pf00362, Pf07965, Pf07974, Pf08725, Pf17205, Pf18372, Pf23105	3688	ENSG00000150093	ITGB1	A8K6N2; D3DRX9; D3DRY3; D3DRY4; D3DRY5; hsa:3688; P05556; P78466; P78467; Q13089; Q13090; Q13091; Q13212; Q14622; Q14647; Q29RW2; Q7Z3V1; Q8WUM6	63	0	12.386	10.551	0.852	3.63	3.4	-0.23	7.57989e-05	0.000117471	0.465798	67516.9	836250	712386	17.59	20.43	5.94	67202.9	51143		836250	942680	572716	474468	449988	482766	76511.2	59580		836250	1.15911e+06	818798	667498	751798	712386	Peak Found	Peak Found	n/a	High	High	High	High	High	High	1
FALSE	High	Master Protein	P04264	Keratin, type II cytoskeletal 1 [OS=Homo sapiens]	0	221.618	43	41	2711	36	644	66	8.12	5734.33	41	non-structural extracellular;plasma membrane;other membranes;cytosol;cytoskeleton;other cell component	Pf00038, Pf16208, Pf16210	3848	ENSG00000167768	KRT1	B2RA01; hsa:3848; P04264; P85925; P86104; Q14720; Q6GSJ0; Q9H298	5	3	1.611	3.385	2.101	0.69	1.76	1.07	0.840844	0.0925903	0.473795	3.88987e+08	6.26803e+08	1.31673e+09	12.11	41.2	42.65	3.41663e+08	2.80183e+08	3.68691e+08	6.97822e+08	5.09766e+08	1.9903e+08	9.35949e+08	8.40318e+08	3.77392e+08	3.88987e+08	3.26405e+08	4.15281e+08	6.97822e+08	6.26803e+08	2.84548e+08	1.31673e+09	1.40392e+09	5.56891e+08	High	High	High	High	High	High	High	High	High	1
FALSE	High	Master Protein	A0A075B6I0	Immunoglobulin lambda variable 8-61 [OS=Homo sapiens]	0	7.882	20	3	167	3	122	12.8	4.55	169.34	3	non-structural extracellular;plasma membrane;other membranes;other cell component	Pf07686		ENSG00000211638	IGLV8-61	A0A075B6I0	0	0	9.659	7.901	0.818	3.27	2.98	-0.29	6.92139e-06	9.33497e-06	0.481185	4.23418e+06	4.08962e+07	3.34527e+07	13.41	12.42	4.91	4.44942e+06	3.63458e+06	3.48238e+06	4.08962e+07	3.69961e+07	2.47749e+07	2.37787e+07	1.92701e+07	2.40411e+07	5.0657e+06	4.23418e+06	3.92243e+06	4.08962e+07	4.54901e+07	3.54201e+07	3.34527e+07	3.21947e+07	3.54759e+07	High	High	High	High	High	High	High	High	High	1
FALSE	High	Master Protein	Q6ZVX7	F-box only protein 50 [OS=Homo sapiens]	0.003	1.854	4	1	1	1	275	30.8	6.62	1.96	1	cytosol;other cell component	Pf04300	342897	ENSG00000188505	NCCRP1	hsa:342897; Q6NVV5; Q6ZVX7	0	0	0.922	1.349	1.463	-0.12	0.43	0.55	0.999991	0.167862	0.481185	124968	115201	168535	8.69	24.22	21.93	109764	109336	96067.5	115201	86263.8	114649	154691	100877	95927.5	124968	127373	108207	115201	106069	163911	217625	168535	141554	Peak Found	Peak Found	Peak Found	Peak Found	Peak Found	Peak Found	High	Peak Found	Peak Found	1
FALSE	High	Master Protein	Q14697	Neutral alpha-glucosidase AB [OS=Homo sapiens]	0	2.172	2	1	3	1	944	106.8	6.14	0	1	ER/Golgi;other cell component	Pf01055, Pf13802, Pf21365	23193	ENSG00000089597	GANAB	A6NC20; hsa:23193; Q14697; Q8WTS9; Q9P0X0	6	0	1000	1000	0.898	9.97	9.97	-0.16			0.485527		131244	117844		0.31	16.71				130564	106738	91830.3	83765.6	76766.4	62156.4				130564	131244	131288	117844	128254	91720.1	n/a	n/a	n/a	High	High	Peak Found	High	Peak Found	Peak Found	1
FALSE	High	Master Protein	P0DP09	Immunoglobulin kappa variable 1-13 [OS=Homo sapiens]	0	4.299	14	1	15	1	117	12.6	7.84	17.53	1	non-structural extracellular;plasma membrane;other membranes;other cell component	Pf07686			IGKV1-13	P0DP09	0	0	1.012	0.795	0.786	0.02	-0.33	-0.35	0.999991	0.178647	0.48737	172000	174025	136788	2.15	19.84	19.59	148154	151147	152704	197794	107357	121723	97231.3	86732.5	66699.6	168675	176081	172000	197794	132006	174025	136788	144904	98424.1	High	High	High	High	High	High	High	High	High	1
FALSE	High	Master Protein	A0A0A0MT89	Immunoglobulin kappa joining 1 [OS=Homo sapiens]	0.006	1.369	67	1	23	1	12	1.4	8.84	37.87	1	non-structural extracellular;plasma membrane;other membranes;other cell component			ENSG00000211597	IGKJ1	A0A0A0MT89	0	0	1.81	1.36	0.751	0.86	0.44	-0.41	0.0127786	0.0845487	0.495934	1.21197e+06	2.19415e+06	1.64882e+06	7.14	17.55	17.14	1.17763e+06	1.00517e+06	1.076e+06	2.68501e+06	1.78446e+06	1.32909e+06	1.51461e+06	936636	1.11736e+06	1.34074e+06	1.17099e+06	1.21197e+06	2.68501e+06	2.19415e+06	1.90016e+06	2.13081e+06	1.56484e+06	1.64882e+06	High	High	High	High	High	High	High	High	High	1
FALSE	High	Master Protein	Q9HDC9	Adipocyte plasma membrane-associated protein [OS=Homo sapiens]	0	3.245	5	3	12	3	416	46.5	6.16	2.09	3	other membranes;other cell component	Pf03088, Pf20067	57136	ENSG00000101474	APMAP	A8K514; B4DXG1; hsa:57136; Q6UVZ8; Q9GZS8; Q9HDC9; Q9NUB2	1	0	1.233	2.509	2.036	0.3	1.33	1.03	0.535035	0.070522	0.506131	118281	145794	296808	10.77	45.12	17.14	101051	101531	124018	145794	229660	90715.5		157281	227193	115048	118281	139689	145794	282388	129694		262771	335254	High	High	High	High	High	High	High	High	High	1
FALSE	High	Master Protein	P60033	CD81 antigen [OS=Homo sapiens]	0	7.845	10	2	7	2	236	25.8	5.29	15.28	2	non-structural extracellular;plasma membrane;other membranes;cytosol;other cell component	Pf00335	975	ENSG00000110651	CD81	hsa:975; P18582; P60033; Q5U0J6	6	0	1000	1000	0.855	9.97	9.97	-0.23			0.506131		452362	386940		15.57	17.3				374277	367897	358766	205573	231603	274558				374277	452362	512920	289207	386940	405147	n/a	n/a	n/a	High	High	High	High	High	High	1
FALSE	High	Master Protein	Q4LDE5	Sushi, von Willebrand factor type A, EGF and pentraxin domain-containing protein 1 [OS=Homo sapiens]	0	9.016	2	5	16	5	3571	389.9	5.5	7.23	5	non-structural extracellular;other membranes;nucleus;other cell component	Pf00008, Pf00084, Pf00092, Pf00354, Pf02494, Pf07645, Pf07699, Pf12661	79987	ENSG00000165124	SVEP1	hsa:79987; Q0P675; Q4LDE5; Q5D213; Q5T938; Q5VTE4; Q5VTE5; Q7Z387; Q7Z3G3; Q8NBT9; Q96JU7; Q9H284; Q9H8J9	0	0	1000	1000	0.844	9.97	9.97	-0.25			0.506131		327272	276123		43.09	32.55				287222	266163	426558	220238	93703.9	187122				287222	327272	609840	309838	156552	276123	n/a	n/a	n/a	High	High	High	High	High	High	1
FALSE	High	Master Protein	P01619	Immunoglobulin kappa variable 3-20 [OS=Homo sapiens]	0	18.231	28	3	558	1	116	12.5	4.96	1096.81	3	non-structural extracellular;plasma membrane;other membranes;other cell component	Pf07686		ENSG00000239951; ENSG00000282402	IGKV3-20	A0A0B4J1Z6; P01619; P01620; P01621; P01622; P01623; P04206; P06311; P18135; P18136	19	0	2.108	1.882	0.893	1.08	0.91	-0.16	0.000411484	0.00118545	0.50631	4.28065e+07	9.02329e+07	8.05451e+07	9.57	13.94	5.27	3.83548e+07	3.13203e+07	3.80042e+07	9.02329e+07	8.96463e+07	5.95426e+07	5.40756e+07	4.82103e+07	5.7292e+07	4.36673e+07	3.64872e+07	4.28065e+07	9.02329e+07	1.10228e+08	8.51267e+07	7.60755e+07	8.05451e+07	8.4542e+07	High	High	High	High	High	High	High	High	High	1
FALSE	High	Master Protein	P02652	Apolipoprotein A-II [OS=Homo sapiens]	0	29.995	49	9	226	9	100	11.2	6.62	476.26	9	non-structural extracellular;cytosol;ER/Golgi;other cytoplasmic organelle	Pf04711	336	ENSG00000158874	APOA2	B2R524; hsa:336; P02652	17	0	0.875	0.732	0.837	-0.19	-0.45	-0.26	0.999991	0.28708	0.509323	1.27651e+08	1.1173e+08	9.34833e+07	20.1	16.63	5.97	1.26901e+08	8.23358e+07	1.1333e+08	1.11306e+08	1.19582e+08	7.81503e+07	6.64493e+07	5.43057e+07	6.88925e+07	1.44478e+08	9.59187e+07	1.27651e+08	1.11306e+08	1.47037e+08	1.1173e+08	9.34833e+07	9.07288e+07	1.0166e+08	High	High	High	High	High	High	High	High	High	1
FALSE	High	Master Protein	Q92954	Proteoglycan 4 [OS=Homo sapiens]	0	111.624	16	25	795	25	1404	151	9.51	1474.15	25	non-structural extracellular	Pf00045, Pf01033	10216	ENSG00000116690	PRG4	hsa:10216; Q6DNC4; Q6DNC5; Q6ZMZ5; Q92954; Q9BX49	0	0	64.092	40.599	0.633	6	5.34	-0.66	6.24871e-06	8.23323e-06	0.509323	3.71199e+06	2.37907e+08	1.50701e+08	15.32	23.91	10.95	3.13911e+06	3.18634e+06	4.16908e+06	2.37907e+08	1.26451e+08	1.74427e+08	1.25258e+08	9.02022e+07	9.72702e+07	3.57391e+06	3.71199e+06	4.69589e+06	2.37907e+08	1.55483e+08	2.49374e+08	1.76217e+08	1.50701e+08	1.43535e+08	High	High	High	High	High	High	High	High	High	1
FALSE	High	Master Protein	Q8N1N4	Keratin, type II cytoskeletal 78 [OS=Homo sapiens]	0	24.546	19	9	73	7	520	56.8	6.02	77.16	9	cytosol;cytoskeleton	Pf00038, Pf16208	196374	ENSG00000170423	KRT78	A8K4D6; hsa:196374; Q5HYM7; Q7RTT2; Q8N1N4	3	0	1.015	1.631	1.606	0.02	0.71	0.68	0.641803	0.795648	0.522338	1.54255e+06	1.56569e+06	2.51523e+06	28.22	56.25	33.27	1.35489e+06	1.24355e+06	2.09921e+06	1.72745e+06	1.27334e+06	308957	2.32373e+06	1.50549e+06	1.10251e+06	1.54255e+06	1.4487e+06	2.36447e+06	1.72745e+06	1.56569e+06	441709	3.26911e+06	2.51523e+06	1.62691e+06	High	High	High	High	High	High	High	High	High	1
FALSE	High	Master Protein	P04083	Annexin A1 [OS=Homo sapiens]	0	53.901	40	13	42	13	346	38.7	7.02	79.75	13	non-structural extracellular;plasma membrane;other membranes;cytosol;cytoskeleton;nucleus;other cytoplasmic organelle;other cell component	Pf00191	301	ENSG00000135046	ANXA1	B5BU38; hsa:301; P04083	10	0	5.583	41.415	7.418	2.48	5.37	2.89	0.628707	0.0928753	0.536178	75425.8	421083	3.12379e+06	31.77	40.49	118.63	52715.2		84156.7	427036	148873	294531	8.53289e+06	184989	2.11692e+06	60016.7		94791	427036	183053	421083	1.20044e+07	309063	3.12379e+06	Peak Found	n/a	Peak Found	High	High	Peak Found	High	High	High	1
FALSE	High	Master Protein	P06276	Cholinesterase [OS=Homo sapiens]	0	15.531	15	7	34	7	602	68.4	7.42	48.89	7	non-structural extracellular;plasma membrane;other membranes;ER/Golgi;nucleus	Pf00135, Pf08674	590	ENSG00000114200	BCHE	A8K7P8; hsa:590; P06276	7	0	0.39	0.519	1.33	-1.36	-0.95	0.41	0.0113858	0.0655834	0.544195	1.08758e+06	424354	564212	10.22	33.77	14.4	955264	826272	1.04959e+06	593559	345119	208631	381106	417595	382353	1.08758e+06	962582	1.18222e+06	593559	424354	298275	536153	697677	564212	High	High	High	High	High	High	High	High	High	1
FALSE	Low	Master Protein	Q96MT7	Cilia- and flagella-associated protein 44 [OS=Homo sapiens]	0.051	0.76	1	1	2	1	1854	213.7	5.39	1.83	1	cytoskeleton;other cell component	Pf00400, Pf23409	55779	ENSG00000206530	CFAP44	hsa:55779; Q96MT7	0	0	1.062	2.383	2.243	0.09	1.25	1.17	0.999991	0.374384	0.549676	661390	702590	1.57598e+06	60.91	34.8	50.79	920888	358144		858368	332200	491433	769248	1.37371e+06		1.04844e+06	417227		858368	408470	702590	1.0822e+06	2.29506e+06		High	Peak Found	n/a	Peak Found	Peak Found	Peak Found	Peak Found	High	n/a	1
FALSE	High	Master Protein	O14983	Sarcoplasmic/endoplasmic reticulum calcium ATPase 1 [OS=Homo sapiens]	0	16.846	7	6	88	6	1001	110.2	5.16	88.09	6	other membranes;cytosol;cytoskeleton;mitochondrion;ER/Golgi;other cell component	Pf00122, Pf00689, Pf00690, Pf00702, Pf13246	487	ENSG00000196296	ATP2A1	A8K5J9; B3KY17; hsa:487; O14983; O14984	8	0	0.862	1.454	1.687	-0.21	0.54	0.75	0.999991	0.408505	0.553599	1.2706e+06	1.09549e+06	1.8479e+06	8.38	28.93	31.13	1.2591e+06	1.05119e+06	1.12806e+06	1.00409e+06	890938	1.17179e+06	911133	1.10606e+06	1.65155e+06	1.43349e+06	1.2246e+06	1.2706e+06	1.00409e+06	1.09549e+06	1.67528e+06	1.28181e+06	1.8479e+06	2.43708e+06	High	High	High	High	High	High	High	High	High	1
FALSE	High	Master Protein	P01700	Immunoglobulin lambda variable 1-47 [OS=Homo sapiens]	0	5.894	25	2	48	2	117	12.3	5.91	98.32	2	non-structural extracellular;plasma membrane;other membranes;other cell component	Pf07686		ENSG00000211648	IGLV1-47	A0A075B6I8; P01700; P04208	19	0	2.361	1.465	0.62	1.24	0.55	-0.69	0.0391803	0.254665	0.555089	7.11482e+06	1.67991e+07	1.04197e+07	22.27	26.33	7.01	8.35753e+06	6.1073e+06	5.53692e+06	17690332	1.36624e+07	7314180	7.07992e+06	6.23669e+06	7.73537e+06	9.51512e+06	7.11482e+06	6.23658e+06	17690332	1.67991e+07	1.04569e+07	9.96028e+06	1.04197e+07	1.14146e+07	High	High	High	High	High	High	High	High	High	1
FALSE	High	Master Protein	Q96QA5	Gasdermin-A [OS=Homo sapiens]	0	4.929	3	1	10	1	445	49.3	5.29	16.71	1	plasma membrane;other membranes;cytosol;other cell component	Pf04598, Pf17708	284110	ENSG00000167914	GSDMA	hsa:284110; Q32MC5; Q86VE7; Q8N1M6; Q96QA5	0	0	0.587	0.91	1.551	-0.77	-0.14	0.63	0.408363	0.999427	0.555089	201741	118450	183658	31.52	60.48	17.77	97375.4	179853	179108	118450	108435	20126.9	130547	122444	96736.3	110863	209523	201741	118450	133331	28775	183658	204568	142747	High	High	High	High	High	Peak Found	High	High	High	1
FALSE	High	Master Protein	P02751	Fibronectin [OS=Homo sapiens]	0	344.032	36	64	2792	64	2477	272.2	5.5	5735.76	64	non-structural extracellular;extracellular matrix;plasma membrane;other membranes;ER/Golgi;other cell component	Pf00039, Pf00040, Pf00041	2335	ENSG00000115414	FN1	B7ZLF0; E9PE77; E9PG29; hsa:2335; O95609; O95610; P02751; Q14312; Q14325; Q14326; Q17RV7; Q53S27; Q564H7; Q585T2; Q59EH1; Q60FE4; Q68DP8; Q68DP9; Q68DT4; Q6LDP6; Q6MZS0; Q6MZU5; Q6N025; Q6N0A6; Q7Z391; Q86T27; Q8IVI8; Q96KP7; Q96KP8; Q96KP9; Q9H1B8; Q9HAP3; Q9UMK2	54	0	7.027	6.17	0.878	2.81	2.63	-0.19	5.55825e-06	6.92377e-06	0.555089	1.1465e+08	8.05592e+08	7.07339e+08	9.1	4.91	10.52	1.00702e+08	1.05613e+08	9.10027e+07	8.44958e+08	6.22902e+08	5.63478e+08	5.58435e+08	4.23377e+08	4.3128e+08	1.1465e+08	1.23036e+08	1.02502e+08	8.44958e+08	7.65914e+08	8.05592e+08	7.85626e+08	7.07339e+08	6.36411e+08	High	High	High	High	High	High	High	High	High	1
FALSE	High	Master Protein	P55157	Microsomal triglyceride transfer protein large subunit [OS=Homo sapiens]	0.005	1.236	1	1	8	1	894	99.3	8.41	2	1	plasma membrane;other membranes;cytosol;ER/Golgi;other cell component	Pf01347, Pf19444	4547	ENSG00000138823	MTTP	A8K428; hsa:4547; P55157; Q08AM4; Q6P5T3	9	0	1000	1000	0.657	9.97	9.97	-0.61			0.555089		108483	71294.4		28.54	20.41				130350	88227	50256.4	44766.2	42673.3	62970.4				130350	108483	71850.4	62978.7	71294.4	92921.2	n/a	n/a	n/a	High	High	High	Peak Found	High	High	1
FALSE	High	Master Protein	P16157	Ankyrin-1 [OS=Homo sapiens]	0	33.342	9	13	63	13	1881	206.1	6.01	72.63	13	plasma membrane;other membranes;cytosol;cytoskeleton;ER/Golgi;other cell component	Pf00023, Pf00531, Pf00791, Pf17809	286	ENSG00000029534	ANK1	A0PJN8; A6NJ23; E5RFL7; hsa:286; O43400; P16157; Q13768; Q53ER1; Q59FP2; Q8N604; Q99407	5	0	14.393	8.381	0.582	3.85	3.07	-0.78			0.555089	126770	1.82457e+06	1.06246e+06		20.06	45.32			112548	2.3606e+06	1.48388e+06	1.12469e+06	755211	403424	1.15393e+06			126770	2.3606e+06	1.82457e+06	1.60795e+06	1.06246e+06	674002	1.70278e+06	n/a	n/a	Peak Found	High	High	High	High	High	High	1
FALSE	High	Master Protein	A0A075B6H9	Immunoglobulin lambda variable 4-69 [OS=Homo sapiens]	0	3.975	14	1	17	1	119	12.8	6.51	47.76	1	non-structural extracellular;plasma membrane;other membranes;other cell component	Pf07686		ENSG00000211637	IGLV4-69	A0A075B6H9	0	0	5.751	4.192	0.729	2.52	2.07	-0.46	0.000154003	0.00035327	0.560275	472700	2.71859e+06	1.98149e+06	24.58	7.89	15.39	520029	405761	318568	2.71859e+06	2.36159e+06	1733681	1303474	1.18602e+06	1.65991e+06	592058	472700	358824	2.71859e+06	2.90379e+06	2.4786e+06	1.83377e+06	1.98149e+06	2.44941e+06	High	High	High	High	High	High	High	High	High	1
FALSE	High	Master Protein	P84243	Histone H3.3 [OS=Homo sapiens]	0	19.547	37	5	64	5	136	15.3	11.27	54.3	5	non-structural extracellular;nucleus;other cell component	Pf00125	3020; 3021	ENSG00000132475; ENSG00000163041	H3-3A; H3-3B	hsa:3020; hsa:3021; P06351; P33155; P84243; Q5VV55; Q5VV56; Q66I33; Q9V3W4	41	0	1.332	1.974	1.482	0.41	0.98	0.57	0.989217	0.182214	0.561929	1.09501e+06	1.4587e+06	2.16188e+06	7.94	8.81	101.91	1.0946e+06	930567	972167	1.51665e+06	1.0387e+06	1.0203e+06	1.5367e+06	980313	6.78714e+06	1.24621e+06	1.08408e+06	1.09501e+06	1.51665e+06	1.27718e+06	1.4587e+06	2.16188e+06	1.63781e+06	1.00153e+07	High	High	High	High	High	High	High	High	High	1
FALSE	High	Master Protein	P13646	Keratin, type I cytoskeletal 13 [OS=Homo sapiens]	0	57.225	33	21	369	12	458	49.6	4.96	583.84	21	cytosol;cytoskeleton	Pf00038	3860	ENSG00000171401	KRT13	hsa:3860; P13646; Q53G54; Q6AZK5; Q8N240	3	0	1.352	2.757	2.039	0.44	1.46	1.03	0.64987	0.0848365	0.561929	4.46285e+06	6.03475e+06	1.23033e+07	16.63	25.93	69.32	4.44543e+06	3.83087e+06	3.20662e+06	8.82595e+06	4521039	4221058	1.9251e+07	3.90038e+06	8.33765e+06	5.06116e+06	4.46285e+06	3.61182e+06	8.82595e+06	5.55903e+06	6.03475e+06	2.70829e+07	6.51638e+06	1.23033e+07	Peak Found	Peak Found	Peak Found	High	Peak Found	Peak Found	High	Peak Found	High	1
FALSE	High	Master Protein	P16452	Protein 4.2 [OS=Homo sapiens]	0	3.745	4	2	6	1	691	77	8.09	3.45	2	plasma membrane;other membranes;cytoskeleton	Pf00868, Pf00927, Pf01841	2038	ENSG00000166947	EPB42	hsa:2038; P16452; Q4KKX0; Q4VB97	0	0	1000	1000	0.773	9.97	9.97	-0.37			0.56433		112751	87140.4		20.58	27.71				147128	91698.1	69488.3		42768.6	72017.1				147128	112751	99345.7		71453.7	106271	n/a	n/a	n/a	High	High	High	n/a	Peak Found	High	1
FALSE	High	Master Protein	P02654	Apolipoprotein C-I [OS=Homo sapiens]	0	19.383	40	7	151	7	83	9.3	8.47	230.13	7	non-structural extracellular;ER/Golgi	Pf04691	341	ENSG00000130208	APOC1	B2R526; hsa:341; P02654; Q6IB97	5	0	60.778	44.329	0.729	5.93	5.47	-0.46	4.81557e-06	6.12729e-06	0.571818	769646	4.67772e+07	3.41174e+07	2.66	14.9	27.71	676012	643241	701578	5.94011e+07	38042920	3.21077e+07	2.42512e+07	1.98011e+07	3.57626e+07	769646	749357	790231	5.94011e+07	4.67772e+07	4.59037e+07	3.41174e+07	3.30818e+07	5.27725e+07	High	High	High	High	High	High	High	High	High	1
FALSE	High	Master Protein	P04211	Immunoglobulin lambda variable 7-43 [OS=Homo sapiens]	0	4.225	15	2	309	1	117	12.4	7.03	402.38	2	non-structural extracellular;plasma membrane;other membranes;other cell component	Pf07686		ENSG00000211652; ENSG00000278293	IGLV7-43	A0A0B4J1U2; P04211	19	0	11.83	10.618	0.898	3.56	3.41	-0.16	6.63275e-08	1.12276e-07	0.574887	535762	6.33817e+06	5.68855e+06	8.35	5.21	1.77	447476	513730	475657	5799822	5154699	4.45788e+06	3.95185e+06	3.44596e+06	3.85499e+06	509456	598480	535762	5799822	6.33817e+06	6.37333e+06	5.5596e+06	5.75718e+06	5.68855e+06	High	High	High	High	High	High	High	High	High	1
FALSE	Medium	Master Protein	P27487	Dipeptidyl peptidase 4 [OS=Homo sapiens]	0.016	1.035	2	1	3	1	766	88.2	6.04	0	1	non-structural extracellular;plasma membrane;other membranes;other cell component	Pf00326, Pf00930	1803	ENSG00000197635	DPP4	hsa:1803; P27487; Q53TN1	3	0	1000	1000	0.641	9.97	9.97	-0.64			0.578014		85218.8	54633.2		30.41	30.19				85218.8	97389.5	45872.4	38834.1	52791.2	36179.2				85218.8	119749	65582.6	54633.2	88198.5	53387.2	n/a	n/a	n/a	High	Peak Found	Peak Found	Peak Found	High	High	1
FALSE	High	Master Protein	Q9BYK8	3'-5' exoribonuclease HELZ2 [OS=Homo sapiens]	0.009	1.066	0	1	50	1	2896	322.1	8	18.5	1	cytosol;nucleus;other cell component	Pf00773, Pf13086, Pf13087, Pf25049	85441	ENSG00000130589	HELZ2	hsa:85441; Q3C2G2; Q4VXQ1; Q8TEF3; Q96ND3; Q9BYK8; Q9C094	10	0	0.528	0.404	0.767	-0.92	-1.31	-0.38	0.00236311	0.00079433	0.578014	4.10733e+06	2.16722e+06	1.6613e+06	13.62	9.96	14.12	3.60764e+06	4.39656e+06	3.59637e+06	2.16722e+06	1.91909e+06	1.35114e+06	1.17424e+06	1.25558e+06	1.12582e+06	4.10733e+06	5.12186e+06	4.05082e+06	2.16722e+06	2.35969e+06	1.93169e+06	1.65196e+06	2.0977e+06	1.6613e+06	High	High	High	High	High	High	High	High	High	1
FALSE	High	Master Protein	P12882	Myosin-1 [OS=Homo sapiens]	0	85.984	18	29	305	2	1939	223	5.74	380.33	29	cytoskeleton;other cell component	Pf00063, Pf01576, Pf02736	4619	ENSG00000109061	MYH1	hsa:4619; P12882; Q14CA4; Q9Y622	0	3	1.245	1.699	1.364	0.32	0.76	0.45	0.63993	0.0866906	0.581826	1.84157e+06	2.29297e+06	3.1281e+06	18.52	19.2	20.01	1.81775e+06	1.21953e+06	1.63497e+06	2.51583e+06	1.86482e+06	1.19486e+06	1.60271e+06	1.87232e+06	2.27765e+06	2.06952e+06	1.42072e+06	1.84157e+06	2.51583e+06	2.29297e+06	1.70826e+06	2.25475e+06	3.1281e+06	3.36097e+06	High	High	High	High	High	High	High	High	High	1
FALSE	High	Master Protein	A0A075B6R9	Probable non-functional immunoglobulin kappa variable 2D-24 [OS=Homo sapiens]	0	16.449	17	3	480	2	120	13.1	8.87	1016.77	3	non-structural extracellular;plasma membrane;other membranes;other cell component	Pf07686		ENSG00000241566	IGKV2D-24	A0A075B6R9	0	1	9.027	8.339	0.924	3.17	3.06	-0.11	5.88648e-07	9.00221e-07	0.584725	2.37238e+07	2.14152e+08	1.97823e+08	5.19	9.24	4.12	2.11932e+07	2.03643e+07	1.94129e+07	2.14152e+08	1.95012e+08	1.39925e+08	1.35069e+08	1.23493e+08	1.3406e+08	2.41286e+07	2.37238e+07	2.1866e+07	2.14152e+08	2.39785e+08	2.00047e+08	1.9002e+08	2.0632e+08	1.97823e+08	High	High	High	High	High	High	High	High	High	1
FALSE	High	Master Protein	P01008	Antithrombin-III [OS=Homo sapiens]	0	81.787	34	19	509	19	464	52.6	6.71	949.51	19	non-structural extracellular;plasma membrane;other membranes;ER/Golgi	Pf00079	462	ENSG00000117601	SERPINC1	B2R6P0; hsa:462; P01008; P78439; P78447; Q13815; Q5TC78; Q7KZ43; Q7KZ97; Q9UC78	6	0	0.016	0.011	0.72	-5.98	-6.45	-0.47	5.00642e-05	3.18394e-05	0.587916	1.72504e+08	2.74169e+06	1.97496e+06	2.77	52.34	19.77	1.46545e+08	1.48076e+08	1.56537e+08	1.78994e+06	2.22976e+06	3.52334e+06	1.03189e+06	1.29421e+06	1.33838e+06	1.66843e+08	1.72504e+08	1.76317e+08	1.78994e+06	2.74169e+06	5.03724e+06	1.45169e+06	2.16224e+06	1.97496e+06	High	High	High	High	High	High	High	High	High	1
FALSE	High	Master Protein	P02790	Hemopexin [OS=Homo sapiens]	0	49.489	34	16	816	16	462	51.6	7.02	1076.91	16	non-structural extracellular;other cell component	Pf00045	3263	ENSG00000110169	HPX	B2R957; hsa:3263; P02790	1	0	0.006	0.008	1.227	-7.3	-7	0.3	4.93819e-06	6.21062e-06	0.599695	3.21332e+08	2.0421e+06	2.50575e+06	1.83	29.81	17.91	2.74171e+08	2.75829e+08	2.86707e+08	2.0421e+06	1.88761e+06	871969	1.4393e+06	1.74342e+06	1.69809e+06	3.12146e+08	3.21332e+08	3.22936e+08	2.0421e+06	2.32099e+06	1.24663e+06	2.02486e+06	2.91273e+06	2.50575e+06	High	High	High	High	High	High	High	High	High	1
FALSE	High	Master Protein	P02766	Transthyretin [OS=Homo sapiens]	0	95.516	72	11	631	11	147	15.9	5.76	1583.13	11	non-structural extracellular;other cytoplasmic organelle;other cell component	Pf00576	7276	ENSG00000118271	TTR	hsa:7276; P02766; Q549C7; Q6IB96; Q9UBZ6; Q9UCM9	6	0	0.031	0.029	0.93	-5.01	-5.11	-0.1	2.02656e-06	1.49566e-06	0.60056	2.94265e+08	9.14884e+06	8.51075e+06	8.35	13.11	13.49	2.52998e+08	2.52595e+08	2.97469e+08	9.14884e+06	8.92986e+06	6.00056e+06	6.34552e+06	5.09411e+06	4.64922e+06	2.8804e+08	2.94265e+08	3.35058e+08	9.14884e+06	1.09801e+07	8.57886e+06	8.9271e+06	8.51075e+06	6.86054e+06	High	High	High	High	High	High	High	High	High	1
FALSE	High	Master Protein	P01599	Immunoglobulin kappa variable 1-17 [OS=Homo sapiens]	0	11.11	23	2	65	2	117	12.8	8.68	135.61	2	non-structural extracellular;plasma membrane;other membranes;other cell component	Pf07686		ENSG00000240382; ENSG00000281978	IGKV1-17	A0A0B4J1Z4; P01599; P01610	19	0	2.62	2.009	0.767	1.39	1.01	-0.38	0.00269819	0.0105326	0.614615	1.9692e+06	5.15858e+06	3.95521e+06	17.24	21.18	19.36	2.07497e+06	1.69034e+06	1.48646e+06	7.1743e+06	4.19537e+06	3.47632e+06	3.86327e+06	2.36739e+06	2.66748e+06	2.36237e+06	1.9692e+06	1.67429e+06	7.1743e+06	5.15858e+06	4.97002e+06	5.43498e+06	3.95521e+06	3.93622e+06	High	High	High	High	High	High	High	High	High	1
FALSE	High	Master Protein	P00734	Prothrombin [OS=Homo sapiens]	0	36.075	12	10	227	10	622	70	5.9	434.48	10	non-structural extracellular;plasma membrane;other membranes;ER/Golgi	Pf00051, Pf00089, Pf00594, Pf09396	2147	ENSG00000180210	F2	B2R7F7; B4E1A7; hsa:2147; P00734; Q4QZ40; Q53H04; Q53H06; Q69EZ7; Q7Z7P3; Q9UCA1	23	0	0.011	0.01	0.906	-6.57	-6.71	-0.14	5.88648e-07	4.48722e-07	0.619915	6.62151e+07	696153	630688	2.27	6.94	20.44	5.69013e+07	5.68384e+07	6.01894e+07	742096	566166	451694	482076	269885	427402	6.47827e+07	6.62151e+07	6.77951e+07	742096	696153	645776	678201	450899	630688	High	High	High	High	High	High	High	High	High	1
FALSE	High	Master Protein	P61626	Lysozyme C [OS=Homo sapiens]	0	5.71	14	2	25	2	148	16.5	9.16	53.92	2	non-structural extracellular;other cytoplasmic organelle;other cell component	Pf00062	4069	ENSG00000090382	LYZ	hsa:4069; P00695; P61626; Q13170; Q9UCF8	5	0	0.809	1.274	1.574	-0.31	0.35	0.65	0.967368	0.619322	0.626489	944891	764660	1.20358e+06	37.51	28.81	132.99	1.46326e+06	811086	780736	764660	455839	705099	855526	573020	7.99029e+06	1.66593e+06	944891	879393	764660	560495	1.00806e+06	1.20358e+06	957347	1.17907e+07	High	High	High	High	High	High	High	High	High	1
FALSE	High	Master Protein	Q02985	Complement factor H-related protein 3 [OS=Homo sapiens]	0	2.156	5	2	8	1	330	37.3	7.55	4.67	2	non-structural extracellular	Pf00084	10878	ENSG00000116785	CFHR3	B4DPR0; hsa:10878; Q02985; Q9UJ16	1	0	0.593	0.83	1.401	-0.75	-0.27	0.49	0.20612	0.899783	0.626489	602740	357159	500261	9.6	38.95	22.47	529412	525050	454396	191660	362927	249818	417381	255105		602740	611668	511815	191660	446252	357159	587186	426204		Peak Found	High	High	Peak Found	Peak Found	High	Peak Found	High	n/a	1
FALSE	High	Master Protein	P07355	Annexin A2 [OS=Homo sapiens]	0	18.201	24	6	47	6	339	38.6	7.75	69.17	6	non-structural extracellular;extracellular matrix;plasma membrane;other membranes;cytosol;nucleus;other cytoplasmic organelle;other cell component	Pf00191	302	ENSG00000182718	ANXA2	hsa:302; P07355; Q567R4; Q6N0B3; Q8TBV2; Q96DD5; Q9UDH8	12	0	2.129	3.294	1.547	1.09	1.72	0.63	0.179287	0.0272556	0.629778	487321	1.03759e+06	1.60523e+06	51.13	17.39	37.63	630796	418312	203615	1.03759e+06	946464	572128	1.83157e+06	960811	853965	718167	487321	229344	1.03759e+06	1.16376e+06	817958	2.57672e+06	1.60523e+06	1.26014e+06	High	High	High	High	High	High	High	High	High	1
FALSE	High	Master Protein	Q15848	Adiponectin [OS=Homo sapiens]	0	8.854	22	3	17	3	244	26.4	5.74	21.97	3	non-structural extracellular;ER/Golgi;other cell component	Pf00386, Pf01391	9370	ENSG00000181092	ADIPOQ	hsa:9370; Q15848; Q58EX9	16	0	0.657	0.939	1.43	-0.61	-0.09	0.52	0.38167	0.995481	0.635669	530460	348319	498263	1.21	64.2	13.54	465925	464494	470092	479400	283281	64558.5	354173	338482	291809	530460	541122	529495	479400	348319	92297.7	498263	565503	430603	High	High	High	High	High	High	High	High	High	1
FALSE	High	Master Protein	A0A0A0MS15	Immunoglobulin heavy variable 3-49 [OS=Homo sapiens]	0	10.579	28	4	117	3	119	13	8.62	211.61	4	non-structural extracellular;plasma membrane;other membranes;other cell component	Pf07686		ENSG00000211965; ENSG00000275316	IGHV3-49	A0A0A0MS15	0	0	1.365	1.446	1.059	0.45	0.53	0.08	0.0327973	0.00701844	0.641738	4.39791e+06	6.00391e+06	6.35881e+06	8.97	2.83	11.03	3.86286e+06	4.38734e+06	3.89367e+06	6.22654e+06	4.79063e+06	4199490	5.41775e+06	3.773e+06	4.30921e+06	4.39791e+06	5.11112e+06	4.38569e+06	6.22654e+06	5.89051e+06	6.00391e+06	7.62188e+06	6.30357e+06	6.35881e+06	High	High	High	High	High	High	High	High	High	1
FALSE	High	Master Protein	P0DOX3	Immunoglobulin delta heavy chain [OS=Homo sapiens]	0	5.55	6	3	39	3	512	56.2	8.02	47.32	3	non-structural extracellular;plasma membrane;other membranes;other cell component						0	0	0.629	0.526	0.836	-0.67	-0.93	-0.26	0.0139887	0.00356319	0.643387	2.89187e+06	1.82032e+06	1.52199e+06	5.58	16.37	11.1	2.33625e+06	2.48235e+06	2.63014e+06	1.99735e+06	1.48042e+06	1.00472e+06	922969	910985	1.09694e+06	2.65984e+06	2.89187e+06	2.96249e+06	1.99735e+06	1.82032e+06	1.43642e+06	1.29846e+06	1.52199e+06	1.61868e+06	High	High	High	High	High	High	High	High	High	1
FALSE	High	Master Protein	P14543	Nidogen-1 [OS=Homo sapiens]	0	17.244	8	6	28	6	1247	136.3	5.29	36.06	6	non-structural extracellular;extracellular matrix;other cell component	Pf00058, Pf00086, Pf06119, Pf07474, Pf07645, Pf12662, Pf12947, Pf14670	4811	ENSG00000116962	NID1	hsa:4811; P14543; Q14942; Q59FL2; Q5TAF2; Q5TAF3; Q86XD7	2	0	1000	1000	0.898	9.97	9.97	-0.16			0.650651		553236	496635		4.36	59.32				558103	418761	386966	83996.2	305031	336557				558103	514905	553236	118169	509616	496635	n/a	n/a	n/a	High	High	High	High	High	High	1
FALSE	High	Master Protein	P05154	Plasma serine protease inhibitor [OS=Homo sapiens]	0	20.544	21	8	61	8	406	45.6	9.26	89.91	8	non-structural extracellular;plasma membrane;other membranes;other cell component	Pf00079	5104	ENSG00000188488	SERPINA5	hsa:5104; P05154; Q07616; Q9UG30	4	0	0.048	0.085	1.759	-4.37	-3.56	0.81	0.00448211	0.0178809	0.650651	3.72746e+06	179917	316425	12.43	83.6	12.19	3799206	2.90895e+06	3.30929e+06	371858	146322	29572.7	217276	228060	214433	4.32543e+06	3.38884e+06	3.72746e+06	371858	179917	42279.4	305671	381022	316425	High	High	High	High	Peak Found	High	Peak Found	High	Peak Found	1
FALSE	High	Master Protein	P62979	Ubiquitin-ribosomal protein eS31 fusion protein [OS=Homo sapiens]	0	15.432	31	6	90	6	156	18	9.64	93.15	6	plasma membrane;other membranes;cytosol;mitochondrion;ER/Golgi;translational apparatus;nucleus;other cytoplasmic organelle;other cell component	Pf00240, Pf01599	6233	ENSG00000143947	RPS27A	hsa:6233; P02248; P02249; P02250; P14798; P62979; P62988; Q29120; Q6LBL4; Q6LDU5; Q8WYN8; Q91887; Q91888; Q9BQ77; Q9BWD6; Q9BX98; Q9UEF2; Q9UEG1; Q9UEK8; Q9UPK7	207	0	5.172	6.632	1.282	2.37	2.73	0.36	0.000221181	0.000118884	0.650651	713474	3.68986e+06	4.7315e+06	20.46	13.44	14.54	820285	612440	562439	3.68986e+06	3.16909e+06	2.09278e+06	3.38946e+06	2.83204e+06	2.47145e+06	933902	713474	633510	3.68986e+06	3.89668e+06	2.992e+06	4.76841e+06	4.7315e+06	3.64696e+06	High	High	High	High	High	High	High	High	High	1
FALSE	High	Master Protein	P24821	Tenascin [OS=Homo sapiens]	0	147.951	23	37	426	37	2201	240.7	4.89	774.24	37	extracellular matrix;ER/Golgi;other cell component	Pf00041, Pf00147, Pf23106, Pf25024	3371	ENSG00000041982	TNC	C9IYT7; C9J575; C9J6D9; C9J848; hsa:3371; P24821; Q14583; Q15567; Q5T7S3	13	0	1000	900.852	0.722	9.97	9.82	-0.47	4.64017e-06	6.10857e-06	0.650651	32202.6	4.01688e+07	2.90098e+07	49.72	3.67	11.34	52597.3	19930.1	28589.9	3.84541e+07	3.36492e+07	2.80964e+07	2.06206e+07	1.78305e+07	1.62771e+07	59882.6	23218	32202.6	3.84541e+07	4.13747e+07	4.01688e+07	2.90098e+07	2.97895e+07	2.4019e+07	Peak Found	Peak Found	Peak Found	High	High	High	High	High	High	1
FALSE	High	Master Protein	Q6Q788	Apolipoprotein A-V [OS=Homo sapiens]	0	3.792	13	2	7	2	366	41.2	6.43	4.94	2	non-structural extracellular;ER/Golgi;other cytoplasmic organelle	Pf01442	116519	ENSG00000110243	APOA5	B0YIV9; hsa:116519; Q3MIK6; Q6Q788; Q6UWK9; Q9UBJ3	12	0	1000	1000	0.272	9.97	9.97	-1.88			0.650651		564616	153697		62.65	4.22				123029	508728	394926	106040		107310				123029	625528	564616	149181		158350	n/a	n/a	n/a	High	High	High	High	High	Peak Found	1
FALSE	High	Master Protein	P01011	Alpha-1-antichymotrypsin [OS=Homo sapiens]	0	112.774	43	24	560	24	423	47.6	5.52	975.98	24	non-structural extracellular;nucleus;other cytoplasmic organelle;other cell component	Pf00079	12	ENSG00000196136	SERPINA3	B3KVQ7; hsa:12; P01011; Q13703; Q2TU87; Q2TU88; Q59GP9; Q6LBY8; Q6LDT7; Q6NSC9; Q8N177; Q96DW8; Q9UC47; Q9UNU9	5	0	0.036	0.032	0.887	-4.8	-4.97	-0.17	1.74284e-06	1.31795e-06	0.66761	1.85032e+08	6.64811e+06	5.8943e+06	8.99	16.09	4.71	1.62521e+08	1.35351e+08	1.64351e+08	8.27864e+06	5.40677e+06	4.27568e+06	4.18472e+06	3.52803e+06	4.32647e+06	1.85032e+08	1.5768e+08	1.85119e+08	8.27864e+06	6.64811e+06	6.11284e+06	5.88721e+06	5.8943e+06	6.38428e+06	High	High	High	High	High	High	High	High	High	1
FALSE	High	Master Protein	Q02818	Nucleobindin-1 [OS=Homo sapiens]	0	10.577	13	5	23	5	461	53.8	5.25	22.02	5	ER/Golgi	Pf25434	4924	ENSG00000104805	NUCB1	B2RD64; hsa:4924; Q02818; Q15838; Q7Z4J7; Q9BUR1	4	0	1.38	1.35	0.978	0.46	0.43	-0.03	0.0221227	0.0960908	0.671264	1.3194e+07	1.82063e+07	1.78082e+07	5.58	17.33	9.49	11834134	10394049	11713788	1.82063e+07	1.42529e+07	1.66404e+07	1.28195e+07	9.05934e+06	1.20682e+07	1.34733e+07	1.21088e+07	1.3194e+07	1.82063e+07	1.75253e+07	2.37904e+07	1.80349e+07	1.51355e+07	1.78082e+07	Peak Found	Peak Found	Peak Found	High	High	High	High	High	High	1
FALSE	High	Master Protein	Q9BUN1	Protein MENT [OS=Homo sapiens]	0.003	1.823	2	1	8	1	341	36.7	8.59	14.9	1	non-structural extracellular	Pf15322	54964	ENSG00000143443	MENT	B2RDU8; hsa:54964; Q9BUN1; Q9NWZ4	2	0	1000	1000	0.933	9.97	9.97	-0.1			0.67798		732097	683094		13.81	8.13				665228	707449	512072	522372	373673	462916				665228	869873	732097	734891	624296	683094	n/a	High	High	High	High	High	High	High	High	1
FALSE	High	Master Protein	P01024	Complement C3 [OS=Homo sapiens]	0	441.621	52	98	2974	98	1663	187	6.4	5874.46	98	non-structural extracellular;plasma membrane;other membranes;ER/Golgi;other cytoplasmic organelle;other cell component	Pf00207, Pf01759, Pf01821, Pf01835, Pf07677, Pf07678, Pf07703, Pf17789, Pf17790, Pf17791, Pf21308, Pf21406	718	ENSG00000125730	C3	A7E236; hsa:718; P01024	23	0	0.011	0.013	1.144	-6.5	-6.31	0.19	1.88584e-09	3.23155e-09	0.67798	1.64712e+09	1.81737e+07	2.07987e+07	3.19	7.43	11.97	1.44673e+09	1.38753e+09	1.52668e+09	1.65788e+07	1.56451e+07	1.27118e+07	1.23834e+07	1.24491e+07	1.49637e+07	1.64712e+09	1.61643e+09	1.7196e+09	1.65788e+07	1.92371e+07	1.81737e+07	1.74214e+07	2.07987e+07	2.2081e+07	High	High	High	High	High	High	High	High	High	1
FALSE	High	Master Protein	P62937	Peptidyl-prolyl cis-trans isomerase A [OS=Homo sapiens]	0	4.791	7	2	24	2	165	18	7.81	27.88	2	non-structural extracellular;nucleus;other cell component	Pf00160	5478	ENSG00000196262	PPIA	A8K220; hsa:5478; P05092; P62937; Q3KQW3; Q567Q0; Q6IBU5; Q96IX3; Q9BRU4; Q9BTY9; Q9UC61	16	0	1.906	2.288	1.201	0.93	1.19	0.26	0.00226568	0.000864731	0.67798	406898	775379	931177	4.08	15	15.75	345359	349278	378539	775141	809810	542346	661895	524803	793394	393194	406898	426373	775141	995734	775379	931177	876791	1.17076e+06	High	High	High	High	High	High	High	High	High	1
FALSE	High	Master Protein	P06702	Protein S100-A9 [OS=Homo sapiens]	0	14.293	42	5	91	5	114	13.2	6.13	98.03	5	non-structural extracellular;plasma membrane;other membranes;cytosol;cytoskeleton;other cell component	Pf01023	6280	ENSG00000163220	S100A9	D3DV36; hsa:6280; P06702; Q6FGA1; Q9NYM0; Q9UCJ1	10	0	2.212	4.129	1.867	1.15	2.05	0.9	0.63271	0.101982	0.67798	680622	1.5055e+06	2.81003e+06	85.61	28.69	3.81	1.97621e+06	406449	604265	2.0128e+06	916824	1.05303e+06	2.09278e+06	1.63471e+06	1.90429e+06	2.24993e+06	473501	680622	2.0128e+06	1.12732e+06	1.5055e+06	2.9442e+06	2.73112e+06	2.81003e+06	High	High	High	High	High	High	High	High	High	1
FALSE	High	Master Protein	P16070	CD44 antigen [OS=Homo sapiens]	0	3.437	2	1	9	1	742	81.5	5.33	8.99	1	plasma membrane;other membranes;cytosol;ER/Golgi;other cell component	Pf00193	960	ENSG00000026508	CD44	A5YRN9; B6EAT9; D3DR12; D3DR13; hsa:960; O95370; P16070; P22511; Q04858; Q13419; Q13957; Q13958; Q13959; Q13960; Q13961; Q13967; Q13968; Q13980; Q15861; Q16064; Q16065; Q16066; Q16208; Q16522; Q86T72; Q86Z27; Q8N694; Q92493; Q96J24; Q9H5A5; Q9UC28; Q9UC29; Q9UC30; Q9UCB0; Q9UJ36	17	0	2.704	1.667	0.616	1.44	0.74	-0.7	0.0489907	0.230364	0.67798	103342	279420	172248	42.74	35.42	20.56	90769.7	38222.7	100754	357722	227246	117817	86256.4	103099	123386	103342	44528.3	113485	357722	279420	168440	121349	172248	182072	High	Peak Found	High	High	High	High	High	High	High	1
FALSE	High	Master Protein	P35443	Thrombospondin-4 [OS=Homo sapiens]	0	7.943	4	3	24	2	961	105.8	4.68	27.86	3	non-structural extracellular;extracellular matrix;cytosol;ER/Golgi	Pf00008, Pf02412, Pf05735, Pf11598	7060	ENSG00000113296	THBS4	B2R909; hsa:7060; P35443; Q86TG2	4	0	1000	1000	0.638	9.97	9.97	-0.65			0.678552		372960	237916		42.44	28.15				508304		191409	206912		131777				508304		273653	291091		194454	n/a	n/a	n/a	High	High	High	High	High	Peak Found	1
FALSE	High	Master Protein	Q14242	P-selectin glycoprotein ligand 1 [OS=Homo sapiens]	0	2.535	6	2	12	2	412	43.2	4.4	12.41	2	plasma membrane;other membranes;other cell component		6404	ENSG00000110876	SELPLG	A8K2Y0; B4DQC3; B7Z5C7; hsa:6404; J3KMX6; Q12775; Q14242; Q6GTW7; Q8N7J7	4	0	1000	1000	0.884	9.97	9.97	-0.18			0.678552		345191	305320		22.28	26.95				489727	271770	241447	169523	244366	206908				489727	334166	345191	238490	408264	305320	n/a	n/a	n/a	High	High	High	High	High	High	1
FALSE	High	Master Protein	Q14574	Desmocollin-3 [OS=Homo sapiens]	0	3.691	3	2	11	2	896	99.9	6.1	2.74	2	non-structural extracellular;plasma membrane;other membranes;other cell component	Pf00028, Pf01049, Pf08758	1825	ENSG00000134762	DSC3	A6NN35; hsa:1825; Q14200; Q14574; Q9HAZ9	3	0	0.73	2.807	3.844	-0.45	1.49	1.94	0.929987	0.698771	0.678552	236557	172765	664054	26.59	81.53	56.86	190974	299718	210019	333336	72822.7		472020	431233	122484	217425	349163	236557	333336	89542.1		664054	720464	180742	High	High	High	High	High	n/a	High	High	High	1
FALSE	High	Master Protein	P07237	Protein disulfide-isomerase [OS=Homo sapiens]	0	7.29	5	2	5	2	508	57.1	4.87	6.05	2	non-structural extracellular;plasma membrane;other membranes;cytosol;cytoskeleton;ER/Golgi;other cell component	Pf00085, Pf13848	5034	ENSG00000185624	P4HB	B2RDQ2; hsa:5034; P07237; P30037; P32079; Q15205; Q6LDE5	13	0	1000	1000	0.823	9.97	9.97	-0.28			0.682182		102297	84147		10.82	24.93				120524	80490	71552.7	84825.4	45231.1	57024.3				120524	98969.7	102297	119335	75567.8	84147	n/a	n/a	n/a	Peak Found	High	High	High	Peak Found	High	1
FALSE	High	Master Protein	P07360	Complement component C8 gamma chain [OS=Homo sapiens]	0	20.332	32	4	45	4	202	22.3	8.31	87.78	4	non-structural extracellular;plasma membrane;other membranes	Pf00061	733	ENSG00000176919	C8G	hsa:733; P07360; Q14CT8; Q14CU0; Q5SQ07	6	0	0.025	0.017	0.663	-5.31	-5.9	-0.59	0.00110917	0.000472684	0.682182	6.9144e+06	174282	115612	16.99	35.98	72.67	6.0732e+06	4.62462e+06	6.73423e+06	173715	141740	217447	82178.5	30438.1	167850	6.9144e+06	5.38754e+06	7.58519e+06	173715	174282	310879	115612	50853	247685	High	High	High	High	High	Peak Found	Peak Found	Peak Found	Peak Found	1
FALSE	High	Master Protein	P48740	Mannan-binding lectin serine protease 1 [OS=Homo sapiens]	0	29.293	13	6	93	6	699	79.2	5.49	240.9	6	non-structural extracellular;cytosol;nucleus	Pf00084, Pf00089, Pf00431	5648	ENSG00000127241; ENSG00000291559	MASP1	A8K542; A8K6M1; B4E2L7; hsa:5648; O95570; P48740; Q68D21; Q8IUV8; Q96RS4; Q9UF09	10	0	4.255	6.865	1.613	2.09	2.78	0.69	0.00123791	0.000519087	0.682182	718651	3.0578e+06	4.93357e+06	27.92	19.14	21.92	653324	366845	638028	3.93758e+06	2.48684e+06	1.91528e+06	2.35744e+06	2.95299e+06	3.43042e+06	743816	427364	718651	3.93758e+06	3.0578e+06	2.73824e+06	3.31653e+06	4.93357e+06	5.06204e+06	High	High	High	High	High	High	High	High	High	1
FALSE	High	Master Protein	P05160	Coagulation factor XIII B chain [OS=Homo sapiens]	0	14.472	9	6	61	6	661	75.5	6.39	82.6	6	non-structural extracellular;other cell component	Pf00084	2165	ENSG00000143278; ENSG00000291998	F13B	A8K3E5; hsa:2165; P05160; Q5VYL5	6	0	0.296	0.301	1.016	-1.76	-1.73	0.02	6.18305e-06	7.52343e-06	0.684669	4.26825e+06	1.26381e+06	1.28361e+06	2.49	6.85	6.81	3.74898e+06	3.80855e+06	3.76201e+06	1.29151e+06	1.02783e+06	793008	1.01025e+06	768303	848654	4.26825e+06	4.43684e+06	4.23739e+06	1.29151e+06	1.26381e+06	1.13374e+06	1.42126e+06	1.28361e+06	1.2523e+06	High	High	High	High	High	High	High	High	High	1
FALSE	High	Master Protein	P01591	Immunoglobulin J chain [OS=Homo sapiens]	0	23.092	30	6	281	6	159	18.1	5.24	437.55	6	non-structural extracellular	Pf15097	3512	ENSG00000132465	JCHAIN	hsa:3512; P01591	2	0	22.894	19.924	0.87	4.52	4.32	-0.2	1.27403e-07	2.05137e-07	0.684669	2.20593e+07	5.05018e+08	4.39516e+08	5.31	9.03	8.68	1.87215e+07	2.02912e+07	1.95846e+07	4.58043e+08	4.10721e+08	3.84067e+08	3.12414e+08	2.58024e+08	3.41417e+08	2.13146e+07	2.36386e+07	2.20593e+07	4.58043e+08	5.05018e+08	5.49092e+08	4.39516e+08	4.31081e+08	5.03806e+08	High	High	High	High	High	High	High	High	High	1
FALSE	High	Master Protein	P23142	Fibulin-1 [OS=Homo sapiens]	0	7.622	5	2	21	2	703	77.2	5.22	28.15	2	non-structural extracellular;extracellular matrix	Pf01821, Pf07645, Pf12662, Pf22914	2192	ENSG00000077942	FBLN1	B0QY42; B1AHL4; hsa:2192; P23142; P23143; P23144; P37888; Q5TIC4; Q8TBH8; Q9HBQ5; Q9UC21; Q9UGR4; Q9UH41	1	0	0.221	1.03	4.657	-2.18	0.04	2.22	0.163597	0.618933	0.688694	691068	152921	712108	20.65	61.37	63.29	606994	567040	842359	128748	124368	259662	506177	442231	97155.7	691068	660584	948803	128748	152921	371233	712108	738838	143366	High	High	High	Peak Found	Peak Found	Peak Found	Peak Found	Peak Found	Peak Found	1
FALSE	High	Master Protein	P01763	Immunoglobulin heavy variable 3-48 [OS=Homo sapiens]	0	9.896	45	4	44	1	117	12.8	5.36	48.01	4	non-structural extracellular;plasma membrane;other membranes;other cell component	Pf07686		ENSG00000211964; ENSG00000282627	IGHV3-48	A0A0C4DH37; P01763	19	0	3.035	8.267	2.724	1.6	3.05	1.45	0.63316	0.150301	0.70918	15881.1	48202.3	131282	40.41	88.53	79.97	13082.6	13632.2	26102.4	48202.3	11703.7	83810.5	49164.8	149146		14894.7	15881.1	29400.8	48202.3	14390.7	119822	69166.8	249178		Peak Found	Peak Found	Peak Found	Peak Found	Peak Found	High	Peak Found	High	n/a	1
FALSE	High	Master Protein	P49747	Cartilage oligomeric matrix protein [OS=Homo sapiens]	0	9.694	6	4	26	3	757	82.8	4.6	27.48	4	non-structural extracellular;extracellular matrix;other cell component	Pf02412, Pf05735, Pf07645, Pf11598	1311	ENSG00000105664	COMP	B4DKJ3; hsa:1311; O14592; P49747; Q16388; Q16389; Q2NL86; Q8N4T2	6	1	13.731	12.854	0.936	3.78	3.68	-0.1	6.71446e-06	8.32499e-06	0.709357	194416	2.66948e+06	2.49898e+06	14.82	9.99	13.06	170763	181444	139419	3.15031e+06	2.15864e+06	1.86719e+06	1.77631e+06	1.24922e+06	1.83805e+06	194416	211377	157037	3.15031e+06	2.65424e+06	2.66948e+06	2.49898e+06	2.08707e+06	2.71229e+06	High	High	High	High	High	High	High	n/a	High	1
FALSE	High	Master Protein	P10321	HLA class I histocompatibility antigen, C alpha chain [OS=Homo sapiens]	0	14.582	19	5	15	1	366	40.6	6.04	33.8	5	non-structural extracellular;plasma membrane;other membranes;ER/Golgi;other cytoplasmic organelle;other cell component	Pf00129, Pf06623, Pf07654	3107	ENSG00000204525	HLA-C	hsa:3107; O02863; O02864; O02865; O02866; O02958; O19505; O19652; O19676; O62879; O62882; O62883; O62888; O78060; O78061; O78062; O78063; O78067; O78068; O78069; O78072; O78083; O78090; O78091; O78149; O78165; O78166; O78178; O78202; O78203; O78211; O78214; P04222; P10321; P30499; P30500; P30501; P30502; P30503; P30504; P30505; P30506; P30507; P30508; P30509; P30510; P79498; Q07000; Q29631; Q29641; Q29643; Q29652; Q29743; Q29768; Q29862; Q29864; Q29865; Q29867; Q29921; Q29959; Q29960; Q29963; Q29986; Q29989; Q29990; Q29991; Q29992; Q29993; Q30192; Q31605; Q31627; Q860R1; Q860R2; Q95463; Q95603; Q95604; Q99528; Q9BD28; Q9GIK4; Q9GIK8; Q9GJ33; Q9MY30; Q9MY31; Q9MY35; Q9MY49; Q9MY74; Q9MYI3; Q9TNN7; Q9TNZ8; Q9TPS4; Q9TPV8; Q9TPX2; Q9TQB4; Q9TQJ5; Q9TQP9; Q9UM32; Q9UM33; Q9UM42; Q9UQS9	14	1	1000	1000	0.839	9.97	9.97	-0.25			0.709357		72127.6	60534.5		9.04	32.13				80075	54464.8	50450.3	34145	45659.9					80075	66969.3	72127.6	48036.4	76284.2		n/a	n/a	n/a	High	n/a	High	n/a	n/a	n/a	1
FALSE	High	Master Protein	P01833	Polymeric immunoglobulin receptor [OS=Homo sapiens]	0	30.242	12	11	95	11	764	83.2	5.74	115.41	11	non-structural extracellular;plasma membrane;other membranes;other cytoplasmic organelle;other cell component	Pf07686	5284	ENSG00000162896	PIGR	hsa:5284; P01833; Q68D81; Q8IZY7	1	0	59.848	51.136	0.854	5.9	5.68	-0.23	4.27396e-08	6.59926e-08	0.709357	106415	6.36871e+06	5.44162e+06	11.64	4.85	10.25	93469	82862.9	107887	6.36871e+06	5.19288e+06	4.09637e+06	3.6234e+06	3.25708e+06	4.21164e+06	106415	96532.8	121520	6.36871e+06	6.38512e+06	5.85649e+06	5.09753e+06	5.44162e+06	6.21483e+06	High	High	High	High	High	High	High	High	High	1
FALSE	High	Master Protein	Q86TJ2	Transcriptional adapter 2-beta [OS=Homo sapiens]	0.009	1.102	2	1	8	1	420	48.4	7.83	9.3	1	nucleus;other cell component	Pf00249, Pf22941, Pf24533, Pf25299	93624	ENSG00000173011	TADA2B	A0AUJ8; A4QMR7; B3KSN0; B3KU86; hsa:93624; Q6MZG9; Q86TJ2	2	0	2.59	3.649	1.409	1.37	1.87	0.49	0.147089	0.0274223	0.709357	344912	893334	1.2585e+06	41.04	42.74	23.73	302950	127856	315026	893334	782057	265286	992889	753277	583452	344912	148948	354833	893334	961610	379273	1.39683e+06	1.2585e+06	860960	High	Peak Found	High	High	High	High	High	High	High	1
FALSE	High	Master Protein	P62736	Actin, aortic smooth muscle [OS=Homo sapiens]	0	31.382	21	8	162	4	377	42	5.39	269.46	8	extracellular matrix;cytosol;cytoskeleton;other cell component	Pf00022	59	ENSG00000107796	ACTA2	B2R8A4; hsa:59; P03996; P04108; P62736; Q6FI19	21	3	1.669	2.248	1.347	0.74	1.17	0.43	0.164909	0.0308227	0.709357	6.7929e+06	1.13396e+07	1.5272e+07	0.53	24.08	51.04	5.99705e+06	5.83096e+06	5.99792e+06	1.13396e+07	9.17021e+06	1.17411e+07	1.08556e+07	7.67613e+06	2.13278e+07	6.8277e+06	6.7929e+06	6.75584e+06	1.13396e+07	1.12756e+07	1.6786e+07	1.5272e+07	1.28245e+07	3.1472e+07	High	High	High	High	High	High	High	High	High	1
FALSE	High	Master Protein	P51884	Lumican [OS=Homo sapiens]	0	19.223	26	8	59	8	338	38.4	6.61	80.76	8	extracellular matrix;ER/Golgi;other cytoplasmic organelle	Pf01462, Pf13516, Pf13855	4060	ENSG00000139329	LUM	B2R6R5; hsa:4060; P51884; Q96QM7	7	0	0.479	0.427	0.893	-1.06	-1.23	-0.16	0.000628565	0.000322428	0.709357	3.29763e+06	1.5786e+06	1.40949e+06	7.1	13.45	7.75	2.89644e+06	2.735e+06	3.23703e+06	1.86848e+06	1283846	1.0065e+06	967822	943001	955178	3.29763e+06	3.18619e+06	3.64607e+06	1.86848e+06	1.5786e+06	1.43897e+06	1.36157e+06	1.57548e+06	1.40949e+06	High	High	High	Peak Found	Peak Found	Peak Found	Peak Found	Peak Found	Peak Found	1
FALSE	High	Master Protein	P31944	Caspase-14 [OS=Homo sapiens]	0	2.249	10	2	8	2	242	27.7	5.58	6.93	2	plasma membrane;cytosol;cytoskeleton;mitochondrion;nucleus;other cell component	Pf00656	23581	ENSG00000105141	CASP14	hsa:23581; O95823; P31944; Q3SYC9	3	0	0.91	1.578	1.734	-0.14	0.66	0.79	0.999991	0.321073	0.709357	242733	220840	382989	21.6	46.28	36.63	252133	208360	163807	220840	343587	129739	195248	229238	387063	287056	242733	184506	220840	422471	185484	274681	382989	571163	High	Peak Found	Peak Found	High	High	High	High	High	High	1
FALSE	High	Master Protein	P30101	Protein disulfide-isomerase A3 [OS=Homo sapiens]	0.003	1.744	2	1	2	1	505	56.7	6.35	0	1	non-structural extracellular;other membranes;ER/Golgi;other cytoplasmic organelle;other cell component	Pf00085, Pf13848	2923	ENSG00000167004	PDIA3	hsa:2923; P30101; Q13453; Q14255; Q8IYF8; Q9UMU7	4	0	1000	1000	1.009	9.97	9.97	0.01			0.709357		32727.8	33015.9		17.55	22.36				32727.8	35518.8	22765.7	16668.5	19761.7	25078.7				32727.8	43673.6	32547.6	23449.9	33015.9	37006.9	n/a	n/a	n/a	Peak Found	High	Peak Found	High	Peak Found	Peak Found	1
FALSE	High	Master Protein	P05546	Heparin cofactor 2 [OS=Homo sapiens]	0	47.603	38	19	481	19	499	57	6.9	604.77	19	non-structural extracellular;ER/Golgi	Pf00079	3053	ENSG00000099937	SERPIND1	A0A7H0TJC6; B2RAI1; D3DX34; hsa:3053; P05546; Q6IBZ5	7	0	0.207	0.2	0.968	-2.27	-2.32	-0.05	6.17298e-06	6.10857e-06	0.709357	8.84194e+07	1.82897e+07	1.76965e+07	3.07	1.85	11.48	7.76624e+07	7.29086e+07	8.01217e+07	1.80413e+07	1.48746e+07	1.3088e+07	1.04815e+07	1.10243e+07	1.19925e+07	8.84194e+07	8.49364e+07	9.02462e+07	1.80413e+07	1.82897e+07	1.87117e+07	1.47458e+07	1.84183e+07	1.76965e+07	High	High	High	High	High	High	High	High	High	1
FALSE	High	Master Protein	P16284	Platelet endothelial cell adhesion molecule [OS=Homo sapiens]	0.003	1.998	1	1	4	1	738	82.5	6.99	5.3	1	non-structural extracellular;plasma membrane;other membranes;cytosol;cytoskeleton;nucleus;other cell component	Pf13895, Pf13927, Pf17736	5175	ENSG00000261371	PECAM1	A0A075B738; A8K3S7; D3DU31; hsa:5175; P16284; Q6LDA9; Q8TBH1; Q96RF5; Q96RF6; Q9NP65; Q9NPB7; Q9NPG9; Q9NQS9; Q9NQT0; Q9NQT1; Q9NQT2	10	0	2.496	2.156	0.864	1.32	1.11	-0.21			0.725525	32955	82248.2	71053		32.74	20.16	28945.8			80993.3	112793	57529.2	41868.3	52717.1	48150.9	32955			80993.3	138689	82248.2	58901.8	88074.6	71053	Peak Found	n/a	n/a	High	High	High	Peak Found	Peak Found	High	1
FALSE	High	Master Protein	P35527	Keratin, type I cytoskeletal 9 [OS=Homo sapiens]	0	198.347	55	33	1037	32	623	62	5.24	2556.92	33	cytosol;cytoskeleton	Pf00038	3857	ENSG00000171403	KRT9	hsa:3857; O00109; P35527; Q0IJ47; Q14665	2	0	1.198	3.604	3.01	0.26	1.85	1.59	0.945952	0.254665	0.736715	6.39647e+07	7.66001e+07	2.30555e+08	27.43	65.52	51.77	7.91576e+07	4.57247e+07	5.67887e+07	1.77971e+08	6.22972e+07	3.61538e+07	1.82106e+08	1.37999e+08	5.1838e+07	9.01217e+07	5.32679e+07	6.39647e+07	1.77971e+08	7.66001e+07	5.16882e+07	2.56193e+08	2.30555e+08	7.64938e+07	High	High	High	High	High	High	High	High	High	1
FALSE	High	Master Protein	P13645	Keratin, type I cytoskeletal 10 [OS=Homo sapiens]	0	169.605	47	40	1527	32	584	58.8	5.21	2697.3	40	plasma membrane;cytosol;cytoskeleton;other cell component	Pf00038	3858	ENSG00000186395	KRT10	hsa:3858; P13645; Q14664; Q8N175	3	8	2.299	3.116	1.355	1.2	1.64	0.44	0.382393	0.070522	0.747007	2.20065e+08	5.05949e+08	6.85799e+08	31.72	47.89	28.61	1.93292e+08	1.14229e+08	2.30641e+08	5.05949e+08	4.5809e+08	1.32894e+08	4.87476e+08	4.65948e+08	2.91256e+08	2.20065e+08	1.33074e+08	2.59786e+08	5.05949e+08	5.63263e+08	1.89995e+08	6.85799e+08	7.78462e+08	4.29787e+08	High	High	High	High	High	High	High	High	High	1
FALSE	High	Master Protein	P05109	Protein S100-A8 [OS=Homo sapiens]	0	7.296	32	3	44	3	93	10.8	7.03	59.39	3	non-structural extracellular;plasma membrane;other membranes;cytosol;cytoskeleton;other cell component	Pf01023	6279	ENSG00000143546	S100A8	A8K5L3; D3DV37; hsa:6279; P05109; Q5SY70; Q9UC84; Q9UC92; Q9UCJ0; Q9UCM6	10	0	1.843	3.436	1.864	0.88	1.78	0.9	0.677868	0.14817	0.747007	1.63341e+06	3.01089e+06	5.61175e+06	76.92	39.5	17.8	3.83242e+06	849187	1.45016e+06	4583091	1.6795e+06	2.10599e+06	3.08368e+06	3.35891e+06	4.21393e+06	4.36325e+06	989277	1.63341e+06	4583091	2.0651e+06	3.01089e+06	4.33823e+06	5.61175e+06	6.21821e+06	High	High	High	High	High	High	High	High	High	1
FALSE	High	Master Protein	P55058	Phospholipid transfer protein [OS=Homo sapiens]	0	4.322	4	2	10	2	493	54.7	7.01	0	2	non-structural extracellular;nucleus	Pf01273, Pf02886	5360	ENSG00000100979	PLTP	A8K006; B4DDD5; B4DRB4; E1P5N8; E7EV16; hsa:5360; P55058; Q8WTT1; Q9BR07; Q9BSH8	10	0	1.626	1.538	0.946	0.7	0.62	-0.08	0.0369836	0.136046	0.747007	681133	1.10727e+06	1.04763e+06	12.45	2.29	19.65	721093	561705	604719	1.10727e+06	932281	768154	744669	451533	754185	820971	654370	681133	1.10727e+06	1.14632e+06	1.09821e+06	1.04763e+06	754378	1.1129e+06	High	High	High	Peak Found	High	Peak Found	Peak Found	Peak Found	Peak Found	1
FALSE	High	Master Protein	P10720	Platelet factor 4 variant [OS=Homo sapiens]	0.003	1.921	9	1	10	1	104	11.5	9.1	12.15	1	non-structural extracellular	Pf00048	5197	ENSG00000109272	PF4V1	A1L4S0; hsa:5197; P10720	4	0	5.716	4.435	0.776	2.52	2.15	-0.37	6.07143e-05	0.000102971	0.747007	148952	851445	660603	10.19	13.99	15.76	149147	127859	123745	665673	702733	595551	570298	395404	400228	169806	148952	139382	665673	864073	851445	802316	660603	590589	Peak Found	Peak Found	Peak Found	High	High	High	High	Peak Found	High	1
FALSE	High	Master Protein	P81605	Dermcidin [OS=Homo sapiens]	0	11.898	23	3	35	3	110	11.3	6.54	65.28	3	non-structural extracellular;other membranes	Pf15291	117159	ENSG00000161634	DCD	A5JHP2; A5JHP3; hsa:117159; P58461; P81605; Q53YJ2	1	0	1.847	3.596	1.947	0.89	1.85	0.96	0.999991	0.358006	0.747007	1.21819e+06	2.25048e+06	4.38096e+06	85.53	25.66	29.4	1.02581e+06	4.02105e+06	1.08153e+06	1.62854e+06	1.83027e+06	1.9326e+06	1.87862e+06	2.90521e+06	2.96887e+06	1.16789e+06	4.6844e+06	1.21819e+06	1.62854e+06	2.25048e+06	2.763e+06	2.6429e+06	4.85374e+06	4.38096e+06	High	High	High	High	High	High	High	High	High	1
FALSE	High	Master Protein	A0A087WSY6	Immunoglobulin kappa variable 3D-15 [OS=Homo sapiens]	0	2.441	8	1	63	1	115	12.5	5.19	71.17	1	non-structural extracellular;plasma membrane;other membranes;other cell component	Pf07686		ENSG00000224041	IGKV3D-15	A0A087WSY6	0	0	1.041	0.739	0.709	0.06	-0.44	-0.5	0.999991	0.335227	0.754444	2.38285e+06	2.48145e+06	1.76002e+06	15.6	26.1	15.26	1.71665e+06	2.04542e+06	2.37951e+06	2.48145e+06	2.13018e+06	1.08744e+06	1.41266e+06	1.05346e+06	988991	1.95443e+06	2.38285e+06	2.68019e+06	2.48145e+06	2.61925e+06	1.55469e+06	1.98738e+06	1.76002e+06	1.45939e+06	High	High	High	High	High	High	High	High	High	1
FALSE	High	Master Protein	P07737	Profilin-1 [OS=Homo sapiens]	0	9.984	20	2	17	2	140	15	8.27	39.89	2	cytosol;cytoskeleton;nucleus;other cell component	Pf00235	5216	ENSG00000108518	PFN1	hsa:5216; P07737; Q53Y44	9	0	1000	1000	0.876	9.97	9.97	-0.19			0.75562		779199	682567		57.98	47.31				207160	704608	545018	485179	356991	918319				207160	866380	779199	682567	596427	1.3551e+06	n/a	n/a	n/a	High	High	High	High	High	High	1
FALSE	High	Master Protein	Q9UQM7	Calcium/calmodulin-dependent protein kinase type II subunit alpha [OS=Homo sapiens]	0	9.735	12	3	30	2	478	54.1	7.08	14.17	3	other membranes;cytosol;mitochondrion;nucleus;other cell component	Pf00069, Pf08332	815	ENSG00000070808	CAMK2A	hsa:815; Q9UL21; Q9UQM7; Q9Y2H4; Q9Y352	42	0	1.383	1.407	1.017	0.47	0.49	0.02	0.426014	0.942786	0.75872	162243	224421	228234	16.46	46.59	37.24	142505	167004	124585	448682	182517	142026	162232	147314	75926.8	162243	194554	140328	448682	224421	203051	228234	246118	112040	High	High	Peak Found	High	High	High	High	High	High	1
FALSE	High	Master Protein	P06331	Immunoglobulin heavy variable 4-34 [OS=Homo sapiens]	0	20.524	42	4	99	3	123	13.8	9.33	199.66	4	non-structural extracellular;plasma membrane;other membranes;other cell component	Pf07686		ENSG00000211956; ENSG00000276491	IGHV4-34	A0A0A0MS12; A0A0G2JP38; P06331	20	1	1.152	1.07	0.929	0.2	0.1	-0.11	0.230743	0.698771	0.75872	8.52112e+06	9.81484e+06	9.1191e+06	6.99	26.99	7.22	6.65237e+06	7.39338e+06	7565161	1.47881e+07	7.52542e+06	6.86508e+06	7.16319e+06	5.45824e+06	5.94903e+06	7.57379e+06	8.61307e+06	8.52112e+06	1.47881e+07	9.25319e+06	9.81484e+06	1.00774e+07	9.1191e+06	8.77858e+06	High	High	High	High	High	High	High	High	High	1
FALSE	High	Master Protein	P0DP01	Immunoglobulin heavy variable 1-8 [OS=Homo sapiens]	0	6.633	22	2	18	1	117	13	9.17	38.05	2	non-structural extracellular;plasma membrane;other membranes;other cell component	Pf07686			IGHV1-8	P0DP01	0	0	2.171	1.864	0.859	1.12	0.9	-0.22	0.0611666	0.22032	0.759051	216271	469498	403070	24.86	14.74	22.87	189960	177870	282214	469498	303316	348989	286508	245070	179040	216271	207213	317875	469498	372955	498941	403070	409440	264198	High	High	High	High	High	High	High	High	High	1
FALSE	High	Master Protein	P0DOX7	Immunoglobulin kappa light chain [OS=Homo sapiens]	0	119.598	59	13	977	3	214	23.4	7.17	2650.71	13	non-structural extracellular;plasma membrane;other membranes;other cell component						0	11	1.736	1.522	0.876	0.8	0.61	-0.19	0.015539	0.0513599	0.764836	2.65725e+08	4.61427e+08	4.04348e+08	2.98	16.11	13.76	2.26679e+08	2.28096e+08	2.43182e+08	4.61427e+08	2.96184e+08	3.5199e+08	2.87417e+08	2.55579e+08	2.20827e+08	2.58076e+08	2.65725e+08	2.73912e+08	4.61427e+08	3.64185e+08	5.03233e+08	4.04348e+08	4.26997e+08	3.2586e+08	High	High	High	High	High	High	High	High	High	1
FALSE	High	Master Protein	P01019	Angiotensinogen [OS=Homo sapiens]	0	50.106	20	9	252	9	476	52	6.09	564.27	9	non-structural extracellular	Pf00079	183	ENSG00000135744	AGT	P01019; Q16358; Q16359; Q96F91	15	0	0.443	0.388	0.876	-1.18	-1.37	-0.19	8.96054e-05	6.26773e-05	0.764836	4.73529e+07	2.09552e+07	1.83621e+07	12.71	5.2	3.52	4.00751e+07	4.06473e+07	5.0978e+07	1.91455e+07	1.70831e+07	1.46573e+07	1.38334e+07	1.09907e+07	1.23922e+07	4.56259e+07	4.73529e+07	5.74197e+07	1.91455e+07	2.10052e+07	2.09552e+07	1.94614e+07	1.83621e+07	1.82863e+07	High	High	High	High	High	High	High	High	High	1
FALSE	High	Master Protein	A0A0C4DH25	Immunoglobulin kappa variable 3D-20 [OS=Homo sapiens]	0	17.819	28	3	372	1	116	12.5	4.59	801.36	3	non-structural extracellular;plasma membrane;other membranes;other cell component	Pf07686		ENSG00000211625	IGKV3D-20	A0A0C4DH25	19	2	1.696	1.454	0.858	0.76	0.54	-0.22	0.00188994	0.00463526	0.778569	2.85205e+07	4.8358e+07	4.14791e+07	3.32	2.72	15.31	2.52369e+07	2.44818e+07	2.3992e+07	4.96403e+07	3.93286e+07	3.2883e+07	2.9484e+07	3.12162e+07	2.67867e+07	2.87324e+07	2.85205e+07	2.70237e+07	4.96403e+07	4.8358e+07	4.7012e+07	4.14791e+07	5.21531e+07	3.95274e+07	High	High	High	High	High	High	High	High	High	1
FALSE	High	Master Protein	P06312	Immunoglobulin kappa variable 4-1 [OS=Homo sapiens]	0	8.68	30	3	458	3	121	13.4	5.25	780.48	3	non-structural extracellular;plasma membrane;other membranes;other cell component	Pf07686		ENSG00000211598	IGKV4-1	P01625; P06312; P06313; P06314; P83593	19	0	4.085	3.511	0.859	2.03	1.81	-0.22	0.000112852	0.000191907	0.778569	5.72294e+06	2.33802e+07	2.00922e+07	17.86	10.59	4.64	6.56987e+06	4.66012e+06	5.0809e+06	2.40015e+07	1.59628e+07	1.63535e+07	1.42818e+07	1.11292e+07	1.37174e+07	7.47985e+06	5.4289e+06	5.72294e+06	2.40015e+07	1.96277e+07	2.33802e+07	2.00922e+07	1.85935e+07	2.02418e+07	High	High	High	High	High	High	High	High	High	1
FALSE	High	Master Protein	P31151	Protein S100-A7 [OS=Homo sapiens]	0	6.159	13	3	21	3	101	11.5	6.77	29.74	3	non-structural extracellular;cytosol;ER/Golgi;nucleus;other cytoplasmic organelle;other cell component	Pf01023	6278	ENSG00000143556	S100A7	hsa:6278; P31151; Q5SY67; Q6FGE3; Q9H1E2	2	0	2.385	4.464	1.872	1.25	2.16	0.9	0.345619	0.069369	0.778569	269066	641742	1.2012e+06	78.29	13.45	34.53	558981	100704	238880	719313	521916	383507	524101	718978	1.03874e+06	636406	117317	269066	719313	641742	548292	737324	1.2012e+06	1.5328e+06	High	High	Peak Found	High	High	High	High	High	High	1
FALSE	High	Master Protein	Q08431	Lactadherin [OS=Homo sapiens]	0	5.604	7	2	8	2	387	43.1	8.15	12	2	non-structural extracellular;plasma membrane;other membranes;ER/Golgi	Pf00008, Pf00754	4240	ENSG00000140545	MFGE8	B2R6M7; F5GZN3; hsa:4240; Q08431; Q53FU9; Q7Z3D2; Q9BTL9	9	0	1000	1000	0.694	9.97	9.97	-0.53			0.782416		208787	144862		8.54	44.34				219039	150479	146038	102970	159826	81424.1				219039	185027	208787	144862	267022	120152	n/a	n/a	n/a	High	High	High	High	High	High	1
FALSE	High	Master Protein	Q562R1	Beta-actin-like protein 2 [OS=Homo sapiens]	0	10.186	9	2	79	1	376	42	5.59	99.48	2	other membranes;cytoskeleton;other cell component	Pf00022	345651	ENSG00000169067	ACTBL2	B2RPJ1; hsa:345651; Q562R1; Q562R2; Q562S9; Q562X8	0	0	10.573	10.052	0.951	3.4	3.33	-0.07	4.2928e-05	6.95931e-05	0.788521	160325	1.69518e+06	1.61161e+06	14.59	16.4	21.76	138854	137622	180296	2.16225e+06	1.37865e+06	1123357	824497	1.08204e+06	1.09215e+06	158087	160325	203079	2.16225e+06	1.69518e+06	1.60604e+06	1.15993e+06	1.80777e+06	1.61161e+06	High	Peak Found	High	High	High	High	High	High	High	1
FALSE	High	Master Protein	Q5TCH4	Cytochrome P450 4A22 [OS=Homo sapiens]	0.003	1.86	4	1	5	1	519	59.2	9.06	2.08	1	non-structural extracellular;other membranes;ER/Golgi;other cell component	Pf00067	284541	ENSG00000162365	CYP4A22	hsa:284541; Q5TCH3; Q5TCH4; Q6JXK7; Q6JXK8; Q9NRM4	8	0	1000	1000	0.602	9.97	9.97	-0.73			0.79031		634574	382231		48.55	16.78				634574	592300	167631	293256	176662	259029				634574	728287	239658	412563	295149	382231	n/a	n/a	n/a	High	High	Peak Found	High	Peak Found	High	1
FALSE	High	Master Protein	P02042	Hemoglobin subunit delta [OS=Homo sapiens]	0	47.689	55	9	1940	2	147	16	8.05	3355.48	9	cytosol;other cell component	Pf00042	3045	ENSG00000223609	HBD	hsa:3045; P02042; Q3Y5H3; Q8WXT7	2	0	4.596	3.423	0.745	2.2	1.78	-0.43	0.000599718	0.0012231	0.79031	1.88341e+06	8.6567e+06	6.44685e+06	12.21	12.79	30.45	1.68437e+06	1.31007e+06	1.67212e+06	8.6567e+06	7.46043e+06	4.98548e+06	4.58252e+06	3.05987e+06	6.26867e+06	1.91767e+06	1.52619e+06	1.88341e+06	8.6567e+06	9.17327e+06	7.12762e+06	6.44685e+06	5.11214e+06	9.25026e+06	High	High	High	High	High	High	High	High	High	1
FALSE	High	Master Protein	P02730	Band 3 anion transport protein [OS=Homo sapiens]	0	32.643	16	13	93	13	911	101.7	5.19	117.03	13	plasma membrane;other membranes;cytoskeleton	Pf00955, Pf07565	6521	ENSG00000004939	SLC4A1	G4V2I6; hsa:6521; P02730; P78487; Q1ZZ45; Q4KKW9; Q4VB84; Q9UCY7; Q9UDJ1	4	0	101.279	62.563	0.618	6.66	5.97	-0.69	4.2928e-05	6.95931e-05	0.792285	69559.1	7.04489e+06	4.35181e+06	53.68	17.36	26.03	61096.6	44515	124646	8.11701e+06	5.72946e+06	3.99146e+06	2.91285e+06	2.60477e+06	4.37372e+06	69559.1	51858.6	140396	8.11701e+06	7.04489e+06	5.7065e+06	4.0979e+06	4.35181e+06	6.454e+06	Peak Found	Peak Found	Peak Found	High	High	High	High	High	High	1
FALSE	High	Master Protein	P11171	Protein 4.1 [OS=Homo sapiens]	0	5.8	6	5	14	5	864	97	5.58	5.88	5	plasma membrane;other membranes;cytosol;cytoskeleton;nucleus;other cell component	Pf00373, Pf04382, Pf05902, Pf08736, Pf09379, Pf09380	2035	ENSG00000159023	EPB41	B1ALH8; B1ALH9; D3DPM9; D3DPN0; hsa:2035; P11171; P11176; Q14245; Q5TB35; Q5VXN8; Q8IXV9; Q9Y578; Q9Y579	4	0	1000	1000	0.86	9.97	9.97	-0.22			0.793769		569990	490050		35.93	48.33				679867	463560	220071	348335	105820	356735				679867	569990	314631	490050	176794	526410	n/a	n/a	n/a	High	High	High	High	Peak Found	High	1
FALSE	High	Master Protein	P01780	Immunoglobulin heavy variable 3-7 [OS=Homo sapiens]	0	28.779	51	10	240	7	117	12.9	6.57	324.61	10	non-structural extracellular;plasma membrane;other membranes;other cell component	Pf07686		ENSG00000211938; ENSG00000282211	IGHV3-7	A0A0B4J1U8; P01780; P01781; P80419	19	2	7.39	6.701	0.907	2.89	2.74	-0.14	9.49496e-06	1.23325e-05	0.794775	5.38469e+06	3.97905e+07	3.60807e+07	13.91	7.16	9.63	4.72959e+06	4.15843e+06	5.64885e+06	4.06715e+07	3.23608e+07	2.48285e+07	2.20357e+07	2.23411e+07	2.4451e+07	5.38469e+06	4.84444e+06	6.36266e+06	4.06715e+07	3.97905e+07	3.54967e+07	3.10007e+07	3.73254e+07	3.60807e+07	High	High	High	High	High	High	High	High	High	1
FALSE	High	Master Protein	P15169	Carboxypeptidase N catalytic chain [OS=Homo sapiens]	0	17.05	17	6	91	6	458	52.3	7.34	98.9	6	non-structural extracellular	Pf00246, Pf13620	1369	ENSG00000120054	CPN1	B1AP59; hsa:1369; P15169	6	0	0.422	0.376	0.889	-1.24	-1.41	-0.17	0.000118856	8.08026e-05	0.802251	6.09583e+06	2.57487e+06	2.28949e+06	7.66	10.88	4.99	4.78194e+06	5.42693e+06	5.41195e+06	2.6465e+06	2.09409e+06	1.50505e+06	1.6274e+06	1.27365e+06	1.58858e+06	5.44428e+06	6.32221e+06	6.09583e+06	2.6465e+06	2.57487e+06	2.15174e+06	2.28949e+06	2.1279e+06	2.34416e+06	High	High	High	High	High	High	High	High	High	1
FALSE	High	Master Protein	Q9UK55	Protein Z-dependent protease inhibitor [OS=Homo sapiens]	0	6.519	6	2	19	2	444	50.7	8.27	18.45	2	non-structural extracellular;ER/Golgi	Pf00079	51156	ENSG00000140093; ENSG00000278767	SERPINA10	A5Z2A5; hsa:51156; Q6UWX9; Q86U20; Q9UK55	3	0	0.252	0.253	1.003	-1.99	-1.98	0	0.0404291	0.0128223	0.811601	857129	216137	216774	6.82	35.81	50.14	734750	735752	842810	181514	175780	245216	172574	129750	51714.2	836520	857129	949311	181514	216137	350580	242783	216774	76311.2	High	High	High	High	High	High	High	Peak Found	High	1
FALSE	High	Master Protein	A0A0B4J1U3	Immunoglobulin lambda variable 1-36 [OS=Homo sapiens]	0	6.001	18	2	12	2	117	12.5	4.78	10.18	2	non-structural extracellular;plasma membrane;other membranes;other cell component	Pf07686		ENSG00000211655; ENSG00000273737	IGLV1-36	A0A0B4J1U3	0	0	0.258	0.182	0.706	-1.95	-2.46	-0.5	0.148401	0.0341828	0.812913	808348	208733	147390	44.14	14.19	56.02	282089	715457	717662	208733	177263	115760	104767	123910	37410.9	321161	833486	808348	208733	217961	165499	147390	207018	55204.7	High	High	High	High	High	High	High	High	Peak Found	1
FALSE	High	Master Protein	P01859	Immunoglobulin heavy constant gamma 2 [OS=Homo sapiens]	0	52.149	33	12	909	7	395	43.8	6.52	1598.42	12	non-structural extracellular;plasma membrane;other membranes;other cell component	Pf07654		ENSG00000211893; ENSG00000274497	IGHG2	A0A286YEY4; A6NE66; P01859	8	3	0.011	0.012	1.076	-6.51	-6.4	0.11	4.93819e-06	6.10857e-06	0.815302	4.40887e+08	4.84013e+06	5.20651e+06	4.97	9.96	32.57	3.8725e+08	3.55211e+08	4.05496e+08	4.84013e+06	4.5369e+06	3.23647e+06	3.45651e+06	3.11636e+06	5.77132e+06	4.40887e+08	4.1381e+08	4.56735e+08	4.84013e+06	5.57853e+06	4.6271e+06	4.86274e+06	5.20651e+06	8.51634e+06	High	High	High	High	High	High	High	High	High	1
FALSE	High	Master Protein	P02656	Apolipoprotein C-III [OS=Homo sapiens]	0	30.325	59	5	299	5	99	10.8	5.41	570.67	5	non-structural extracellular;other cytoplasmic organelle	Pf05778	345	ENSG00000110245	APOC3	hsa:345; P02656; Q08E83; Q6Q786	9	0	36.922	31.158	0.844	5.21	4.96	-0.24	3.47587e-05	5.61244e-05	0.817092	6.90193e+06	2.5483e+08	2.15049e+08	12.8	37.11	24.96	6.06225e+06	5.19884e+06	6.95183e+06	1.89276e+08	3.18765e+08	1.78243e+08	1.10227e+08	1.28718e+08	1.75817e+08	6.90193e+06	6.05649e+06	7.83029e+06	1.89276e+08	3.9195e+08	2.5483e+08	1.55071e+08	2.15049e+08	2.59441e+08	High	High	High	High	High	High	High	High	High	1
FALSE	High	Master Protein	A0A0C4DH35	Probable non-functional immunoglobulin heavy variable 3-35 [OS=Homo sapiens]	0	3.894	16	2	11	2	117	12.8	7.88	19.93	2	non-structural extracellular;plasma membrane;other membranes;other cell component	Pf07686		ENSG00000211957; ENSG00000282104	IGHV3-35	A0A0C4DH35	0	0	4.283	3.81	0.89	2.1	1.93	-0.17			0.839989	131818	564619	502238		12.29	47.14		113151		638284	405788	394928	389800	113752	340355		131818		638284	498953	564619	548384	190046	502238	High	Peak Found	High	High	High	High	High	High	High	1
FALSE	High	Master Protein	P09543	2',3'-cyclic-nucleotide 3'-phosphodiesterase [OS=Homo sapiens]	0	4.27	6	2	3	2	421	47.5	9.07	2.05	2	non-structural extracellular;cytoskeleton;other cell component	Pf05881, Pf13671	1267	ENSG00000173786	CNP	hsa:1267; P09543	6	0	1000	1000	0.642	9.97	9.97	-0.64			0.839989		125331	80456.8		72.38	95.64				220557	57920.9		130278	48157.4	6671.83				220557	71219		183279	80456.8	9845.17	n/a	n/a	n/a	High	Peak Found	n/a	High	Peak Found	Peak Found	1
FALSE	High	Master Protein	P01709	Immunoglobulin lambda variable 2-8 [OS=Homo sapiens]	0.005	1.224	7	1	9	1	118	12.4	5.91	3.48	1	non-structural extracellular;plasma membrane;other membranes;other cell component	Pf07686		ENSG00000278196	IGLV2-8	A0A087WZW9; P01709; P01710	19	0	4.858	4.114	0.847	2.28	2.04	-0.24	0.0174495	0.0501451	0.841841	80136.5	389337	329660	10.58	75.81	22.42	60616.7	73100.7	71146.2	1.00615e+06	316640	159974	156608	197318	230973	69012.7	85160.2	80136.5	1.00615e+06	389337	228711	220321	329660	340831	Peak Found	Peak Found	Peak Found	High	High	Peak Found	High	Peak Found	High	1
FALSE	High	Master Protein	P01721	Immunoglobulin lambda variable 6-57 [OS=Homo sapiens]	0	6.377	17	1	7	1	117	12.6	4.78	19.06	1	non-structural extracellular;plasma membrane;other membranes;other cell component	Pf07686		ENSG00000211640	IGLV6-57	A0A075B6I2; P01721; P01722; P06317; P06318; P06319	19	0	0.585	0.787	1.345	-0.77	-0.35	0.43	0.410243	0.81873	0.841841	133271	77927	104824	20.14	49.37	20.97	117057	86076.8	134234	54127.6		78472.8	74510.3	79191.6	59166.4	133271	100277	151196	54127.6		112191	104824	132306	87307.9	High	High	Peak Found	High	High	Peak Found	High	High	High	1
FALSE	High	Master Protein	A0A0C4DH24	Immunoglobulin kappa variable 6-21 [OS=Homo sapiens]	0	4.401	11	1	18	1	114	12.4	7.28	42.61	1	non-structural extracellular;plasma membrane;other membranes;other cell component	Pf07686		ENSG00000211611; ENSG00000282210	IGKV6-21	A0A0C4DH24	0	0	3.165	2.645	0.836	1.66	1.4	-0.26	0.000425691	0.000792425	0.846114	289676	916907	766079	19.69	8.9	7.5	331992	248655	231740	944383	745701	556909	524576	458537	576780	377976	289676	261024	944383	916907	796200	737991	766079	851116	High	High	High	High	High	High	High	High	High	1
FALSE	Medium	Master Protein	Q7Z5H4	Vomeronasal type-1 receptor 5 [OS=Homo sapiens]	0.039	0.827	3	1	4	1	357	40.8	9.2	0	1	plasma membrane;other membranes	Pf03402	317705	ENSG00000291888	VN1R5	A0AVG1; hsa:317705; Q7Z5H4; Q8NEU5; Q8TDU3	0	0	1000	1000	0.77	9.97	9.97	-0.38			0.850272		51623.3	39748.9		43.55	21.57				70969.9	30539.1		32948.5		23099				70969.9	37550.6		46353.1		34085.7	n/a	n/a	n/a	High	Peak Found	High	Peak Found	n/a	Peak Found	1
FALSE	High	Master Protein	P17936	Insulin-like growth factor-binding protein 3 [OS=Homo sapiens]	0	4.415	7	2	23	2	291	31.7	8.69	38.75	2	non-structural extracellular;ER/Golgi;nucleus	Pf00086, Pf00219	3486	ENSG00000146674	IGFBP3	A4D2F5; D3DVM0; hsa:3486; P17936; Q2V509; Q6P1M6; Q9UCL4	9	0	0.748	0.745	0.996	-0.42	-0.42	-0.01	0.699356	0.999427	0.850272	2.27375e+06	1.70158e+06	1.69487e+06	8.15	2.89	64.03	2.22132e+06	1951770	1.91734e+06	1.70158e+06	1.35039e+06	1230039	1.20474e+06	980193	3.11535e+06	2.529e+06	2.27375e+06	2.15962e+06	1.70158e+06	1.66043e+06	1.75856e+06	1.69487e+06	1.63761e+06	4.59712e+06	High	High	High	Peak Found	Peak Found	Peak Found	Peak Found	Peak Found	Peak Found	1
FALSE	High	Master Protein	P01706	Immunoglobulin lambda variable 2-11 [OS=Homo sapiens]	0	6.874	37	2	29	2	119	12.6	7.24	9.01	2	non-structural extracellular;plasma membrane;other membranes;other cell component	Pf07686		ENSG00000211668	IGLV2-11	A0A075B6K3; P01706; P01707; P01708; P01712; P01713; P80422	19	0	20.896	15.746	0.754	4.39	3.98	-0.41	5.02176e-05	7.89115e-05	0.850272	211924	4.42831e+06	3.33703e+06	17.01	34.42	12.28	158636	217715	188149	6.01105e+06	3.60145e+06	2057412	2.20289e+06	2.34815e+06	2.26142e+06	180609	253631	211924	6.01105e+06	4.42831e+06	2.94143e+06	3.0991e+06	3.92306e+06	3.33703e+06	Peak Found	Peak Found	High	High	High	High	High	High	High	1
FALSE	High	Master Protein	A0M8Q6	Immunoglobulin lambda constant 7 [OS=Homo sapiens]	0	29.706	46	4	925	1	106	11.2	8.29	2385.07	4	non-structural extracellular;plasma membrane;other membranes;other cell component	Pf07654			IGLC7	A0A075B6L1; A0M8Q6	19	0	1.42	0.903	0.636	0.51	-0.15	-0.65	0.968155	0.845642	0.853909	977130	1.38716e+06	882564	7.47	69.32	77.64	859900	838760	760631	811374		1.6588e+06	1.07826e+06	108637	598092	979004	977130	856747	811374		2.37154e+06	1.51693e+06	181501	882564	High	High	High	High	n/a	High	High	High	High	1
FALSE	High	Master Protein	P35858	Insulin-like growth factor-binding protein complex acid labile subunit [OS=Homo sapiens]	0	41.386	27	12	166	12	605	66	6.79	260.29	12	non-structural extracellular;extracellular matrix	Pf01462, Pf13855	3483	ENSG00000099769	IGFALS	B4DZY8; E9PGU3; hsa:3483; P35858	1	0	0.053	0.061	1.152	-4.23	-4.03	0.2	4.64017e-06	5.71559e-06	0.86098	1.07181e+07	570630	657354	5.5	12.5	14.6	8.6232e+06	9.20029e+06	9.66773e+06	483123	505100	399132	491554	393459	352228	9.8176e+06	1.07181e+07	1.08894e+07	483123	621067	570630	691536	657354	519759	High	High	High	High	High	High	High	High	High	1
FALSE	High	Master Protein	P13716	Delta-aminolevulinic acid dehydratase [OS=Homo sapiens]	0	6.852	9	2	10	2	330	36.3	6.79	13.46	2	non-structural extracellular;cytosol;other cell component	Pf00490	210	ENSG00000148218	ALAD	A8K375; B2R6F2; hsa:210; P13716; Q16870; Q16871; Q9BVQ9	4	0	1000	1000	0.952	9.97	9.97	-0.07			0.866758		359902	342713		20.72	3.95				469592	292701	221026	243606	218340	230021				469592	359902	315996	342713	364782	339426	n/a	n/a	n/a	High	High	High	High	High	High	1
FALSE	High	Master Protein	P01860	Immunoglobulin heavy constant gamma 3 [OS=Homo sapiens]	0	44.673	21	10	915	1	446	49.1	6.87	1493.23	10	non-structural extracellular;plasma membrane;other membranes;other cell component	Pf07654			IGHG3	A0A075B6N8; A0A286YES1; A0A4W9A917; A2NU35; P01860	8	0	0.019	0.017	0.913	-5.74	-5.87	-0.13	9.04719e-05	6.90004e-05	0.872737	6.91941e+06	129664	118333	43.63	27.21	33.77	1.06587e+07	4.59736e+06	6.14314e+06	196265	99627.4	90694.7	84112.6	42445.4	98462.2	1.2135e+07	5.35578e+06	6.91941e+06	196265	122501	129664	118333	70913.7	145294	High	High	High	Peak Found	Peak Found	Peak Found	Peak Found	Peak Found	Peak Found	1
FALSE	High	Master Protein	P02768	Albumin [OS=Homo sapiens]	0	281.94	62	56	17545	56	609	69.3	6.28	34434.2	56	non-structural extracellular;ER/Golgi;other cell component	Pf00273	213	ENSG00000163631	ALB	E7ESS9; hsa:213; O95574; P02768; P04277; Q13140; Q645G4; Q68DN5; Q6UXK4; Q86YG0; Q8IUK7; Q9P157; Q9P1I7; Q9UHS3; Q9UJZ0	17	0	0.011	0.01	0.936	-6.55	-6.64	-0.09	1.39861e-09	9.64821e-10	0.88025	3.37001e+10	3.59725e+08	3.36859e+08	1.39	11.55	8.29	2.96002e+10	2.94073e+10	2.95904e+10	3.02604e+08	3.09006e+08	2.51613e+08	2.06994e+08	2.01627e+08	2.29097e+08	3.37001e+10	3.42586e+10	3.33295e+10	3.02604e+08	3.7995e+08	3.59725e+08	2.91206e+08	3.36859e+08	3.38062e+08	High	High	High	High	High	High	High	High	High	1
FALSE	High	Master Protein	P33151	Cadherin-5 [OS=Homo sapiens]	0	9.094	4	4	21	4	784	87.5	5.43	40.22	4	plasma membrane;other membranes;nucleus;other cell component	Pf00028, Pf01049	1003	ENSG00000179776	CDH5	hsa:1003; P33151; Q4VAI5; Q4VAI6	9	0	0.332	0.453	1.365	-1.59	-1.14	0.45	0.0156493	0.0402078	0.88025	1.26874e+06	421397	575366	9.53	13.97	40.23	1.1165e+06	919621	1.12641e+06	421397	382716	248206	547382	344385	219334	1.27115e+06	1.07133e+06	1.26874e+06	421397	470584	354854	770077	575366	323656	High	High	High	High	High	High	High	High	High	1
FALSE	High	Master Protein	P09871	Complement C1s subcomponent [OS=Homo sapiens]	0	39.271	18	12	250	12	688	76.6	4.96	385.02	12	non-structural extracellular	Pf00084, Pf00089, Pf00431, Pf14670	716	ENSG00000182326	C1S	D3DUT4; hsa:716; P09871; Q9UCU7; Q9UCU8; Q9UCU9; Q9UCV0; Q9UCV1; Q9UCV2; Q9UCV3; Q9UCV4; Q9UCV5; Q9UM14	10	0	0.466	0.494	1.061	-1.1	-1.02	0.09	0.000687238	0.00127439	0.88025	2.26404e+07	1.05423e+07	1.11879e+07	2	16.97	6.63	1.9886e+07	2.00932e+07	2.00556e+07	8.56934e+06	8.57385e+06	8.45771e+06	7.5728e+06	7.26394e+06	7.58176e+06	2.26404e+07	2.3408e+07	2.25899e+07	8.56934e+06	1.05423e+07	1.20918e+07	1.06537e+07	1.21359e+07	1.11879e+07	High	High	High	High	High	High	High	High	High	1
FALSE	High	Master Protein	P0DMV9	Heat shock 70 kDa protein 1B [OS=Homo sapiens]	0	6.274	6	3	18	1	641	70	5.66	24.72	3	non-structural extracellular;plasma membrane;other membranes;cytosol;cytoskeleton;mitochondrion;ER/Golgi;nucleus;other cell component	Pf00012	3303; 3304	ENSG00000204388; ENSG00000212866; ENSG00000224501; ENSG00000231555; ENSG00000232804	HSPA1B	B4E3B6; hsa:3303; hsa:3304; P08107; P0DMV9; P19790; Q5JQI4; Q5SP17; Q9UQL9; Q9UQM0	13	0	1000	1000	1.09	9.97	9.97	0.12			0.882424		101030	110172		12.81	64.68				113426	71268.6	70666.4	78312.1	43206.6	168591				113426	87631.2	101030	110172	72185.4	248779	n/a	n/a	n/a	High	High	Peak Found	High	High	High	1
FALSE	High	Master Protein	P09493	Tropomyosin alpha-1 chain [OS=Homo sapiens]	0	11.919	22	6	36	3	284	32.7	4.74	25.89	6	plasma membrane;other membranes;cytosol;cytoskeleton;other cell component	Pf00261	7168	ENSG00000140416	TPM1	B7Z5T7; D9YZV2; D9YZV3; D9YZV8; hsa:7168; P09493; P09494; P10469; Q6DV89; Q6DV90; Q7Z6L8; Q86W64; Q96IK2; Q9UCI1; Q9UCI2; Q9UCY9; Q9Y427	8	0	1.291	1.479	1.145	0.37	0.56	0.2	0.35725	0.0897953	0.882424	272661	352091	403290	10.5	11.19	30.38	218328	262854	242072	352091	276930	291862	240517	241389	406059	248569	306217	272661	352091	340510	417268	338368	403290	599194	Peak Found	High	Peak Found	High	High	High	High	High	High	1
FALSE	High	Master Protein	P49908	Selenoprotein P [OS=Homo sapiens]	0	4.407	5	2	29	2	381	43.2	7.87	44.17	2	non-structural extracellular;other cell component	Pf04592, Pf04593	6414	ENSG00000250722	SELENOP	hsa:6414; P49908; Q6PD59; Q6PI43; Q6PI87; Q6PJF9	5	0	0.26	0.507	1.95	-1.94	-0.98	0.96	0.0284483	0.0729805	0.885839	3.57175e+06	929708	1.8125e+06	2.66	41.09	37.6	3.22437e+06	3.06596e+06	3.09014e+06	912958	756112	1.24559e+06	662580	1.08487e+06	1.42007e+06	3.67098e+06	3.57175e+06	3.48062e+06	912958	929708	1.78079e+06	932140	1.8125e+06	2.09551e+06	High	High	High	High	High	High	High	High	High	1
FALSE	High	Master Protein	P00738	Haptoglobin [OS=Homo sapiens]	0	137.165	48	28	3740	15	406	45.2	6.58	6773.6	28	non-structural extracellular;other cell component	Pf00089	3240	ENSG00000257017	HP	B0AZL5; hsa:3240; P00737; P00738; Q0VAC4; Q0VAC5; Q2PP15; Q3B7J0; Q6LBY9; Q9UC67	3	13	1.285	1.235	0.962	0.36	0.3	-0.06	0.0379035	0.0996732	0.885839	1.66755e+09	2.14216e+09	2.05989e+09	1.15	15.75	3.62	1.45218e+09	1.45172e+09	1.48047e+09	2.64299e+09	1.74217e+09	1.37025e+09	1.5219e+09	1.19211e+09	1.39593e+09	1.65332e+09	1.69121e+09	1.66755e+09	2.64299e+09	2.14216e+09	1.95901e+09	2.14106e+09	1.99166e+09	2.05989e+09	High	High	High	High	High	High	High	High	High	1
FALSE	High	Master Protein	Q96PV0	Ras/Rap GTPase-activating protein SynGAP [OS=Homo sapiens]	0.005	1.235	1	1	3	1	1343	148.2	8.98	0	1	plasma membrane;other membranes;cytosol;other cell component	Pf00168, Pf00616, Pf12004, Pf25321	8831	ENSG00000197283; ENSG00000227460	SYNGAP1	A2AB17; A2BEL6; A2BEL7; A8MQC4; hsa:8831; Q8TCS2; Q96PV0; Q9UGE2	6	0	1000	1000	0.713	9.97	9.97	-0.49			0.893526		69153.1	49331.6		19.31	53.48				60273.5	64526.3		67576.9	20315.1	33430.8				60273.5	79340.9		95069.5	33940.5	49331.6	n/a	n/a	n/a	High	High	n/a	High	Peak Found	Peak Found	1
FALSE	High	Master Protein	P11217	Glycogen phosphorylase, muscle form [OS=Homo sapiens]	0	3.172	3	2	9	2	842	97	7.03	0	2	cytosol;other cell component	Pf00343	5837	ENSG00000068976	PYGM	A0AVK1; A6NDY6; hsa:5837; P11217	2	0	0.922	1.071	1.161	-0.12	0.1	0.22	0.999991	0.481532	0.899584	119337	110075	127833	39.09	8.06	69.71	122593	51259.8	105949	116541		72721.7	81984	76514.7	248620	139573	59716.1	119337	116541		103968	115338	127833	366872	High	High	Peak Found	High	n/a	Peak Found	High	High	High	1
FALSE	High	Master Protein	A0A075B6S2	Immunoglobulin kappa variable 2D-29 [OS=Homo sapiens]	0	12.77	17	3	271	1	120	13.1	7.12	551.07	3	non-structural extracellular;plasma membrane;other membranes;other cell component	Pf07686		ENSG00000243264	IGKV2D-29	A0A075B6S2; A0A087X0P6	0	1	3.108	2.937	0.945	1.64	1.55	-0.08	1.39634e-05	1.85952e-05	0.90669	2.892e+07	8.98712e+07	8.49241e+07	4.37	9.31	5.64	2.60381e+07	2.33591e+07	2.56755e+07	9.5959e+07	7.30904e+07	5.57139e+07	5.5621e+07	5.08313e+07	5.91906e+07	2.96447e+07	2.72127e+07	2.892e+07	9.5959e+07	8.98712e+07	7.96528e+07	7.82496e+07	8.49241e+07	8.73437e+07	High	High	High	High	High	High	High	High	High	1
FALSE	High	Master Protein	P68371	Tubulin beta-4B chain [OS=Homo sapiens]	0	3.959	5	2	29	1	445	49.8	4.89	20.37	2	non-structural extracellular;cytosol;cytoskeleton;other cytoplasmic organelle;other cell component	Pf00091, Pf03953	10383	ENSG00000188229	TUBB4B	A2BFA2; hsa:10383; P05217; P68371	42	0	3.372	2.719	0.806	1.75	1.44	-0.31	0.000581926	0.000997563	0.913109	653486	2.20379e+06	1.77652e+06	17.67	7.99	16.87	739025	560947	539551	1.91584e+06	1.79876e+06	1.54146e+06	1.26277e+06	1.34993e+06	1.11795e+06	841387	653486	607731	1.91584e+06	2.21174e+06	2.20379e+06	1.77652e+06	2.25533e+06	1.64969e+06	High	High	High	High	High	Peak Found	High	High	High	1
FALSE	High	Master Protein	Q13103	Secreted phosphoprotein 24 [OS=Homo sapiens]	0.003	1.849	6	1	2	1	211	24.3	8.32	3.95	1	non-structural extracellular;ER/Golgi;other cell component	Pf07448	6694	ENSG00000072080	SPP2	A4QMV3; hsa:6694; Q13103; Q3B892; Q546M5	4	0	0.425	0.327	0.77	-1.24	-1.61	-0.38	0.0642515	0.0248547	0.913109	143413	60902.4	46887.8	26.52	28.55	12.04	104189		153936		40361.1	52276.6	40709.2	27946	31774.7	118620		173388		49627.6	74738.6	57271.1	46689.6	46887.8	High	High	Peak Found	n/a	Peak Found	Peak Found	Peak Found	Peak Found	Peak Found	1
FALSE	Medium	Master Protein	P51149	Ras-related protein Rab-7a [OS=Homo sapiens]	0.018	0.949	5	1	5	1	207	23.5	6.7	3.28	1	plasma membrane;other membranes;cytosol;mitochondrion;ER/Golgi;other cytoplasmic organelle;other cell component	Pf00071	7879	ENSG00000075785	RAB7A	A8K3V6; hsa:7879; P51149; Q9NWJ0; Q9UPB0	22	0	0.006	0.005	0.869	-7.43	-7.64	-0.2	1.06875e-08	7.27379e-09	0.913109	1.09186e+08	631719	548876	11.43	7.27	13.53	112074120	88113384	96936792	602281	564211	441862	486272	328530	367458	1.27597e+08	1.02649e+08	1.09186e+08	602281	693748	631719	684104	548876	542233	Peak Found	Peak Found	Peak Found	High	High	Peak Found	High	High	High	1
FALSE	High	Master Protein	P08519	Apolipoprotein(a) [OS=Homo sapiens]	0	43.904	17	14	258	14	2040	226.4	6.07	404.76	14	non-structural extracellular	Pf00051, Pf00089	4018	ENSG00000198670	LPA	hsa:4018; P08519; Q5VTD7; Q9UD88	4	0	31.149	32.008	1.028	4.96	5	0.04	8.87013e-05	0.000129899	0.913109	2.89695e+06	9.02373e+07	9.27247e+07	2.08	57.26	19.82	2.56363e+06	2.48671e+06	2.49105e+06	7.91055e+07	7.33881e+07	1.46586e+08	6.59101e+07	4.17271e+07	7.07106e+07	2.91871e+06	2.89695e+06	2.80582e+06	7.91055e+07	9.02373e+07	2.0957e+08	9.27247e+07	6.97136e+07	1.04343e+08	High	High	High	High	High	High	High	High	High	1
FALSE	High	Master Protein	Q7Z794	Keratin, type II cytoskeletal 1b [OS=Homo sapiens]	0	25.037	15	9	474	6	578	61.9	5.99	695.76	9	plasma membrane;cytosol;cytoskeleton	Pf00038, Pf16208	374454	ENSG00000189182	KRT77	hsa:374454; Q7RTS8; Q7Z794	2	0	1.891	1.973	1.043	0.92	0.98	0.06	0.999991	0.707322	0.914022	252569	477617	498298	24.01	93.8	30.25	191422	216803	305540	477617	782696	26784.1	354198	287719	541951	217936	252569	344149	477617	962395	38292.7	498298	480694	799721	High	High	High	High	High	High	High	High	High	1
FALSE	High	Master Protein	Q9Y6Z7	Collectin-10 [OS=Homo sapiens]	0	8.686	13	3	49	3	277	30.7	7.33	45.56	3	non-structural extracellular;plasma membrane;other membranes;ER/Golgi;other cell component	Pf00059, Pf01391	10584	ENSG00000184374	COLEC10	hsa:10584; Q3SYH6; Q6UW19; Q9Y6Z7	3	0	20.624	22.644	1.098	4.37	4.5	0.13	5.02176e-05	4.18586e-05	0.916058	106366	2.19371e+06	2.4086e+06	19.63	29.56	16.12	93425.4	70632.2	109038	1.40802e+06	1.7841e+06	1.82893e+06	1.71207e+06	1.68883e+06	1.38276e+06	106366	82284.3	122816	1.40802e+06	2.19371e+06	2.61478e+06	2.4086e+06	2.82154e+06	2.04045e+06	Peak Found	Peak Found	High	High	High	High	High	High	High	1
FALSE	High	Master Protein	P68363	Tubulin alpha-1B chain [OS=Homo sapiens]	0	18.493	21	7	93	7	451	50.1	5.06	65.3	7	cytoskeleton;other cell component	Pf00091, Pf03953	10376	ENSG00000123416	TUBA1B	hsa:10376; P04687; P05209; P68363; Q27I68; Q8WU19	36	0	1.073	1.724	1.607	0.1	0.79	0.68	0.93227	0.401828	0.916058	797475	855539	1.37497e+06	33.96	58.92	30.53	1.08924e+06	684546	582005	1.99902e+06	586346	598415	1.43011e+06	822986	759930	1.24011e+06	797475	655550	1.99902e+06	720966	855539	2.01193e+06	1.37497e+06	1.12138e+06	High	High	High	High	High	High	High	High	High	1
FALSE	High	Master Protein	P60709	Actin, cytoplasmic 1 [OS=Homo sapiens]	0	31.039	21	7	180	3	375	41.7	5.48	314.98	7	plasma membrane;other membranes;cytosol;cytoskeleton;nucleus;other cell component	Pf00022	60	ENSG00000075624	ACTB	hsa:60; P02570; P60709; P70514; P99021; Q11211; Q64316; Q75MN2; Q96B34; Q96HG5	56	0	6.07	7.987	1.316	2.6	3	0.4	0.013002	0.00567313	0.916058	282670	1.71586e+06	2.25781e+06	29.87	9.66	61.44	377545	214556	250958	1.78925e+06	1.20522e+06	1.20017e+06	1.60489e+06	716241	2.93533e+06	429839	249951	282670	1.78925e+06	1.48192e+06	1.71586e+06	2.25781e+06	1.19663e+06	4.33147e+06	High	High	High	High	High	High	High	High	High	1
FALSE	High	Master Protein	P04040	Catalase [OS=Homo sapiens]	0	35.234	23	10	68	10	527	59.7	7.39	119.73	10	non-structural extracellular;other membranes;cytosol;mitochondrion;other cytoplasmic organelle;other cell component	Pf00199, Pf06628	847	ENSG00000121691	CAT	A8K6C0; B2RCZ9; D3DR07; hsa:847; P04040; Q2M1U4; Q4VXX5; Q9BWT9; Q9UC85	15	0	8.36	5.992	0.717	3.06	2.58	-0.48	0.000213242	0.000340026	0.916058	572586	4.78673e+06	3.4312e+06	19.34	23.85	18.65	568078	491502	387352	4.99336e+06	3.89295e+06	2.18384e+06	2.43895e+06	2.58859e+06	2.04261e+06	646762	572586	436299	4.99336e+06	4.78673e+06	3.12219e+06	3.4312e+06	4.32478e+06	3.01415e+06	High	High	High	High	High	High	High	High	High	1
FALSE	High	Master Protein	Q13790	Apolipoprotein F [OS=Homo sapiens]	0	4.577	4	1	9	1	326	35.4	5.64	18.99	1	non-structural extracellular	Pf15148	319	ENSG00000175336	APOF	hsa:319; Q13790; Q8TC13	1	0	1000	1000	1.346	9.97	9.97	0.43			0.916058		262118	352696		53.43	9.83				216160	451816	183341	244930	246094	239014				216160	555549	262118	344576	411150	352696	n/a	n/a	n/a	High	High	High	High	High	High	1
FALSE	High	Master Protein	Q13867	Bleomycin hydrolase [OS=Homo sapiens]	0	2.547	2	1	12	1	455	52.5	6.27	12.03	1	cytosol;other cell component	Pf03051	642	ENSG00000108578	BLMH	B2R796; hsa:642; Q13867; Q53F86; Q9UER9	1	0	2.165	1.849	0.854	1.11	0.89	-0.23	0.0890477	0.125189	0.916058	313631	678967	579887	10.83	35.7	13.56	255130	290687		524569	714718		341244	377181	392975	290468	338641		524569	878810		480074	630158	579887	High	Peak Found	High	High	High	n/a	High	High	High	1
FALSE	High	Master Protein	P26038	Moesin [OS=Homo sapiens]	0	21.88	19	12	83	6	577	67.8	6.4	103.89	12	plasma membrane;other membranes;cytosol;cytoskeleton;other cell component	Pf00373, Pf00769, Pf09379, Pf09380, Pf20492	4478	ENSG00000147065	MSN	hsa:4478; P26038	10	5	56.374	42.165	0.748	5.82	5.4	-0.42	8.10235e-05	0.000118884	0.916058	77271.5	4.35613e+06	3.25812e+06	54.1	2.53	16.75	32466.9	104891	68602.7	4.35613e+06	3.5005e+06	3.15977e+06	2.02697e+06	1.95015e+06	2.68577e+06	36963.9	122195	77271.5	4.35613e+06	4.30418e+06	4.51744e+06	2.85162e+06	3.25812e+06	3.96321e+06	n/a	Peak Found	n/a	High	High	High	High	High	High	1
FALSE	High	Master Protein	Q8NI99	Angiopoietin-related protein 6 [OS=Homo sapiens]	0	19.484	16	4	29	4	470	51.7	8.53	58.21	4	non-structural extracellular;other cell component	Pf00147	83854	ENSG00000130812	ANGPTL6	A5PKV7; hsa:83854; Q8NI99; Q9BZZ0	0	0	1000	1000	1.006	9.97	9.97	0.01			0.916058		1.25628e+06	1.26363e+06		45.01	16.28				694471	1.02171e+06	1.27898e+06	1.1584e+06	732973	856332				694471	1.25628e+06	1.82852e+06	1.62967e+06	1.22458e+06	1.26363e+06	n/a	n/a	n/a	High	High	High	High	High	High	1
FALSE	High	Master Protein	Q96P63	Serpin B12 [OS=Homo sapiens]	0	13.15	21	6	28	6	405	46.2	5.53	37.24	6	non-structural extracellular;plasma membrane;other membranes;other cell component	Pf00079	89777	ENSG00000166634	SERPINB12	hsa:89777; Q3SYB4; Q96P63	1	0	1.93	3.575	1.853	0.95	1.84	0.89	0.406196	0.0910862	0.916058	220726	425953	789152	58.89	65.79	15.56	245649	55709.4	195963	705020	209296		560942	473103	402880	279673	64899.8	220726	705020	257349		789152	790416	594502	High	High	High	High	High	n/a	High	High	High	1
FALSE	High	Master Protein	P23528	Cofilin-1 [OS=Homo sapiens]	0	7.194	23	3	13	3	166	18.5	8.09	21.45	3	plasma membrane;other membranes;cytosol;cytoskeleton;mitochondrion;nucleus;other cell component	Pf00241	1072	ENSG00000172757	CFL1	B3KUQ1; hsa:1072; P23528; Q53Y87; Q9UCA2	16	0	1000	1000	0.925	9.97	9.97	-0.11			0.929125		488904	452465		9.58	73.24				474711	397615	395511	321619	94878.7	599245				474711	488904	565453	452465	158514	884265	n/a	n/a	n/a	High	High	High	High	High	High	1
FALSE	High	Master Protein	P18428	Lipopolysaccharide-binding protein [OS=Homo sapiens]	0	2.133	2	1	9	1	481	53.4	6.7	14.57	1	non-structural extracellular;other membranes;other cell component	Pf01273, Pf02886	3929	ENSG00000129988	LBP	B2R938; hsa:3929; O43438; P18428; Q92672; Q9H403; Q9UD66	8	0	1.164	1.081	0.929	0.22	0.11	-0.11	0.442076	0.789646	0.929125	278745	324348	301261	27.85	11.83	3.43	301629	239272	171043	310795	314195	226868	214141	170278	205183	343407	278745	192656	310795	386332	324348	301261	284485	302775	High	High	High	High	High	High	High	High	Peak Found	1
FALSE	High	Master Protein	P25786	Proteasome subunit alpha type-1 [OS=Homo sapiens]	0.003	1.897	3	1	4	1	263	29.5	6.61	2.04	1	cytosol;cytoskeleton;nucleus;other cell component	Pf00227, Pf10584	5682	ENSG00000129084	PSMA1	A8K400; hsa:5682; P25786; Q53YE8; Q9BRV9	66	0	1000	1000	0.72	9.97	9.97	-0.47			0.929664		190932	137402		25.16	33.37				192287	155281	83026.3	76904.8	82242.2	139648				192287	190932	118701	108192	137402	206069	n/a	n/a	n/a	High	High	Peak Found	High	Peak Found	High	1
FALSE	High	Master Protein	P18206	Vinculin [OS=Homo sapiens]	0	2.751	3	2	6	2	1134	123.7	5.66	0	2	non-structural extracellular;plasma membrane;other membranes;cytosol;cytoskeleton;other cell component	Pf01044	7414	ENSG00000035403	VCL	hsa:7414; P18206; Q16450; Q5SWX2; Q7Z3B8; Q8IXU7	21	0	1000	1000	0.879	9.97	9.97	-0.19			0.929664		113729	99929.6		7.78	19.39				113729	102628	75976.2	71031.5	58266.5	92076.6				113729	126191	108621	99929.6	97346.1	135871	n/a	n/a	n/a	High	High	High	Peak Found	Peak Found	High	1
FALSE	High	Master Protein	Q13509	Tubulin beta-3 chain [OS=Homo sapiens]	0	3.477	5	2	17	1	450	50.4	4.93	7.72	2	cytoskeleton;other cell component	Pf00091, Pf03953	10381	ENSG00000258947	TUBB3	A8K854; hsa:10381; Q13509; Q9BTZ0; Q9BW10	39	1	2.677	2.298	0.858	1.42	1.2	-0.22	0.535703	0.867052	0.937445	82541.8	220987	189678	77.44	67.29	65.41	246242	70853.2	72028.5	573999	143398	154571	243319	113532	52548.1	280348	82541.8	81130.2	573999	176321	220987	342309	189678	77541.7	High	High	Peak Found	High	High	Peak Found	High	Peak Found	Peak Found	1
FALSE	High	Master Protein	P78509	Reelin [OS=Homo sapiens]	0	14.243	3	10	91	10	3460	388.1	5.88	36.05	10	non-structural extracellular;extracellular matrix;plasma membrane;other membranes;other cell component	Pf07974, Pf21471, Pf23106	5649	ENSG00000189056	RELN	A4D0P9; A4D0Q0; hsa:5649; P78509; Q86UJ0; Q86UJ8; Q8NDV0; Q9UDQ2	7	0	1000	1000	0.825	9.97	9.97	-0.28			0.937445		3.39098e+06	2.79784e+06		24.64	2.64				2.19685e+06	2.75781e+06	2.51222e+06	1.92781e+06	1.67465e+06	1.93719e+06				2.19685e+06	3.39098e+06	3.59166e+06	2.71211e+06	2.79784e+06	2.85859e+06	n/a	n/a	n/a	High	High	High	High	High	High	1
FALSE	High	Master Protein	Q9BWP8	Collectin-11 [OS=Homo sapiens]	0	4.229	7	2	28	2	271	28.6	5.41	28.19	2	non-structural extracellular;plasma membrane;other membranes;other cell component	Pf00059, Pf01391	78989	ENSG00000118004	COLEC11	A1IGE4; A1IGE5; A1IGE6; A7VJJ2; A7VJJ3; A7VJJ4; A7VJJ5; B2R9M5; B4E1G0; hsa:78989; J3KQY9; Q5CZ85; Q7Z6N1; Q9BWP8	5	0	13.742	13.491	0.982	3.78	3.75	-0.03	0.000242739	0.000170891	0.937445	120193	1.65168e+06	1.6215e+06	12.76	36.85	10.43	90438.2	114328	106709	817916	1.34328e+06	1.24368e+06	1.27817e+06	873373	1.09885e+06	102965	133188	120193	817916	1.65168e+06	1.77807e+06	1.79817e+06	1.45915e+06	1.6215e+06	Peak Found	Peak Found	Peak Found	High	High	High	High	High	High	1
FALSE	High	Master Protein	A0A075B6S5	Immunoglobulin kappa variable 1-27 [OS=Homo sapiens]	0	6.088	14	1	108	1	117	12.7	8.29	177.99	1	non-structural extracellular;plasma membrane;other membranes;other cell component	Pf07686		ENSG00000244575; ENSG00000282666	IGKV1-27	A0A075B6S5	0	0	1.567	1.425	0.909	0.65	0.51	-0.14	0.450489	0.784949	0.937445	1.2499e+06	1.959e+06	1.78144e+06	18.24	28.29	38.86	819505	1.15151e+06	1.10968e+06	1.30421e+06	1.59321e+06	1.64567e+06	1.26628e+06	1.16806e+06	575438	933014	1.34148e+06	1.2499e+06	1.30421e+06	1.959e+06	2.35277e+06	1.78144e+06	1.95148e+06	849135	High	High	High	High	High	High	High	High	High	1
FALSE	High	Master Protein	P01701	Immunoglobulin lambda variable 1-51 [OS=Homo sapiens]	0	3.284	14	2	54	2	117	12.2	7.03	39.49	2	non-structural extracellular;plasma membrane;other membranes;other cell component	Pf07686		ENSG00000211644	IGLV1-51	A0A075B6I5; P01701; P01702; P06316; P06888	19	0	7.123	7.093	0.996	2.83	2.83	-0.01	1.07092e-05	1.30778e-05	0.938333	2.15123e+06	1.5324e+07	1.52585e+07	6.61	11.14	14.37	2.10026e+06	1.8466e+06	1.88577e+06	1.5324e+07	1.48434e+07	1.04679e+07	9048225	9.13298e+06	1.15316e+07	2.39116e+06	2.15123e+06	2.12406e+06	1.5324e+07	1.82513e+07	1.49657e+07	1.27294e+07	1.52585e+07	1.70164e+07	High	High	High	High	High	High	High	High	High	1
FALSE	High	Master Protein	Q15485	Ficolin-2 [OS=Homo sapiens]	0	29.946	21	7	85	7	313	34	6.77	138.95	7	non-structural extracellular;plasma membrane;other membranes;other cell component	Pf00147, Pf01391	2220	ENSG00000160339	FCN2	A6NFG7; A8K478; hsa:2220; Q15485; Q6IS69; Q7M4P4; Q9UC57	5	0	26.124	24.813	0.95	4.71	4.63	-0.07	1.89482e-05	2.54214e-05	0.94925	210879	5.50906e+06	5.23263e+06	19.66	31.54	12.53	225188	148166	187221	8.53061e+06	4.48041e+06	3.35801e+06	4.21949e+06	3.13199e+06	3129789	256378	172609	210879	8.53061e+06	5.50906e+06	4.80087e+06	5.93612e+06	5.23263e+06	4.61842e+06	Peak Found	High	High	High	High	High	High	High	High	1
FALSE	High	Master Protein	P22105	Tenascin-X [OS=Homo sapiens]	0	13.739	4	8	25	8	4244	458.1	5.17	16.27	8	extracellular matrix;other cell component	Pf00041, Pf00147, Pf25024	7148	ENSG00000168477; ENSG00000229353; ENSG00000236236	TNXB	hsa:7148; P22105; P78530; P78531; Q08424; Q08AM0; Q08AM1; Q59GU7; Q5SQD3; Q5ST74; Q7L8Q4; Q8N4R1; Q9NPK9; Q9UC10; Q9UC11; Q9UC12; Q9UC13; Q9UMG7	6	0	1.115	1.168	1.047	0.16	0.22	0.07	0.999991	0.734725	0.94925	270198	301355	315460	44	63.05	13.79	100696	231936	270020	301355	331716	57239.6	202680	223428	213779	114644	270198	304140	301355	407875	81834.1	285138	373282	315460	High	High	High	High	High	High	High	High	High	1
FALSE	High	Master Protein	Q15582	Transforming growth factor-beta-induced protein ig-h3 [OS=Homo sapiens]	0	9.827	9	5	30	5	683	74.6	7.71	35.72	5	non-structural extracellular;extracellular matrix;plasma membrane;other membranes;ER/Golgi	Pf02469	7045	ENSG00000120708	TGFBI	D3DQB1; hsa:7045; O14471; O14472; O14476; O43216; O43217; O43218; O43219; Q15582; Q53XM1	1	0	1.39	1.344	0.967	0.48	0.43	-0.05	0.057177	0.121738	0.960074	679273	944450	912838	7.47	19.61	16.59	547769	621814	603067	911515	768102	896824	571283	665687	618608	623640	724394	679273	911515	944450	1.28217e+06	803701	1.11217e+06	912838	High	High	High	High	High	High	High	High	High	1
FALSE	High	Master Protein	P49913	Cathelicidin antimicrobial peptide [OS=Homo sapiens]	0	6.996	15	4	88	4	170	19.3	9.41	111.07	4	non-structural extracellular;other cell component	Pf00666, Pf12153	820	ENSG00000164047	CAMP	hsa:820; P49913; Q71SN9	5	0	175.644	135.013	0.769	7.46	7.08	-0.38	4.89964e-05	6.95931e-05	0.960074	58969.1	1.03576e+07	7.96157e+06	59.64	29.93	27.64	123301	43279.5	52353.5	1.03576e+07	6.71441e+06	1.03411e+07	5.6592e+06	3.88724e+06	7.52539e+06	140380	50419.3	58969.1	1.03576e+07	8.25597e+06	1.47844e+07	7.96157e+06	6.49443e+06	1.11047e+07	Peak Found	High	Peak Found	High	High	High	High	High	High	1
FALSE	High	Master Protein	P0DOX5	Immunoglobulin gamma-1 heavy chain [OS=Homo sapiens]	0	117.721	42	21	2701	13	449	49.3	8.72	5136.69	21	non-structural extracellular;plasma membrane;other membranes;other cell component						0	9	0.013	0.013	0.973	-6.25	-6.29	-0.04	6.65494e-11	9.21186e-11	0.962764	4.60927e+09	6.06362e+07	5.90211e+07	3.26	8.09	8.78	4.00293e+09	4.15757e+09	4.09217e+09	5.34383e+07	5.07772e+07	4.24125e+07	4.19531e+07	3.48061e+07	4.60419e+07	4.55738e+09	4.84345e+09	4.60927e+09	5.34383e+07	6.24352e+07	6.06362e+07	5.90211e+07	5.81506e+07	6.79409e+07	High	High	High	High	High	High	High	High	High	1
FALSE	High	Master Protein	P02748	Complement component C9 [OS=Homo sapiens]	0	59.02	24	16	190	16	559	63.1	5.59	366.24	16	non-structural extracellular;plasma membrane;other membranes;other cell component	Pf00057, Pf00090, Pf01823	735	ENSG00000113600	C9	hsa:735; P02748	9	0	0.055	0.059	1.066	-4.17	-4.08	0.09	0.000110355	0.000157183	0.970294	2.56507e+07	1.42201e+06	1.51635e+06	6.13	41.27	12.32	2.12134e+07	2.20184e+07	2.42368e+07	718236	1.44526e+06	994636	1.16227e+06	907611	865993	2.41517e+07	2.56507e+07	2.72994e+07	718236	1.77707e+06	1.42201e+06	1.63512e+06	1.51635e+06	1.27789e+06	High	High	High	High	High	High	High	High	High	1
FALSE	High	Master Protein	Q96PD5	N-acetylmuramoyl-L-alanine amidase [OS=Homo sapiens]	0	48.271	26	10	74	10	576	62.2	7.55	117.88	10	non-structural extracellular;other membranes	Pf01510	114770	ENSG00000161031	PGLYRP2	A8K050; A8K8C7; B2RMZ2; B7ZM33; hsa:114770; Q68CK1; Q96N74; Q96PD5; Q9UC60	1	0	0.021	0.026	1.222	-5.57	-5.28	0.29	6.92139e-06	8.32499e-06	0.975466	5.08878e+06	106968	130718	10.42	16.5	24.85	4.46969e+06	4.34115e+06	5.36803e+06	106968	93901	58099.8	97224.5	78241.1	56687.6	5.08878e+06	5.05731e+06	6.04636e+06	106968	115460	83063.9	136779	130718	83650.1	High	High	High	High	Peak Found	Peak Found	Peak Found	Peak Found	Peak Found	1
FALSE	High	Master Protein	P02747	Complement C1q subcomponent subunit C [OS=Homo sapiens]	0	31.704	27	6	562	6	245	25.8	8.41	1079.65	6	non-structural extracellular;plasma membrane;other membranes;other cell component	Pf00386, Pf01391	714	ENSG00000159189	C1QC	hsa:714; P02747; Q7Z502; Q96DL2; Q96H05	12	0	5.006	5.31	1.061	2.32	2.41	0.09	6.60873e-06	6.7503e-06	0.985606	2.4231e+07	1.21293e+08	1.28659e+08	5.35	11.42	4.59	2.25494e+07	2.07997e+07	2.04859e+07	1.39009e+08	9.03328e+07	8.48395e+07	9.65222e+07	7.42183e+07	8.71894e+07	2.56727e+07	2.4231e+07	2.30746e+07	1.39009e+08	1.11072e+08	1.21293e+08	1.35791e+08	1.23997e+08	1.28659e+08	High	High	High	High	High	High	High	High	High	1
FALSE	High	Master Protein	P05141	ADP/ATP translocase 2 [OS=Homo sapiens]	0	12.464	15	3	16	3	298	32.8	9.69	18.96	3	plasma membrane;other membranes;cytoskeleton;mitochondrion	Pf00153	292	ENSG00000005022	SLC25A5	B2RCV1; hsa:292; O43350; P05141	6	0	1.161	2.052	1.768	0.21	1.04	0.82	0.999991	0.751337	0.989175	208632	242141	428094	39.42	102.06	24.32	306072	179088	148124	792418	196928	50451.9	327051	168859	290109	348466	208632	166842	792418	242141	72129.9	460106	282114	428094	High	High	High	High	High	High	High	High	High	1
FALSE	High	Master Protein	O75882	Attractin [OS=Homo sapiens]	0	22.388	7	10	55	10	1429	158.4	7.31	65.57	10	plasma membrane;other membranes;ER/Golgi	Pf00431, Pf01437, Pf23106, Pf24972, Pf24973, Pf24981	8455	ENSG00000088812	ATRN	A8KAE5; hsa:8455; O60295; O75882; O95414; Q3MIT3; Q5TDA2; Q5TDA4; Q5VYW3; Q9NTQ3; Q9NTQ4; Q9NU01; Q9NZ57; Q9NZ58; Q9UC75; Q9UDF5	0	0	0.018	0.021	1.197	-5.8	-5.54	0.26	5.55825e-06	6.39502e-06	0.995872	8.97179e+06	160691	192394	2.56	30.4	5.16	7.7449e+06	7.95859e+06	7.96528e+06	129196	130687	162609	136756	116940	120122	8.81765e+06	9.27151e+06	8.97179e+06	129196	160691	232479	192394	195372	177255	High	High	High	High	Peak Found	Peak Found	Peak Found	Peak Found	Peak Found	1
FALSE	Low	Master Protein	Q7L1S5	Carbohydrate sulfotransferase 9 [OS=Homo sapiens]	0.051	0.764	2	1	6	1	443	52	9.38	4.97	1	non-structural extracellular;other membranes;ER/Golgi	Pf03567	83539	ENSG00000154080	CHST9	hsa:83539; Q6UX69; Q7L1S5; Q9BXH3; Q9BXH4; Q9BZW9	1	0	1.789	1.681	0.94	0.84	0.75	-0.09	0.00269819	0.0047107	0.998899	611273	1.09331e+06	1.02764e+06	12.26	11	6.18	606949	524712	479868	1.09331e+06	983926	678403	680348	615096	734026	691017	611273	540506	1.09331e+06	1.20983e+06	969897	957137	1.02764e+06	1.08315e+06	High	Peak Found	Peak Found	Peak Found	High	High	High	High	High	1
FALSE	High	Master Protein	Q8TDL5	BPI fold-containing family B member 1 [OS=Homo sapiens]	0	9.64	12	5	12	5	484	52.4	7.23	14.55	5	non-structural extracellular	Pf01273, Pf02886	92747	ENSG00000125999	BPIFB1	A8K2H8; hsa:92747; Q5QP43; Q6UWY1; Q6ZRU7; Q8TDL5; Q96HK6; Q9BQP8; Q9BWZ6; Q9H4V6	1	0	2.378	1.08	0.454	1.25	0.11	-1.14	0.537005	0.449498	0.999996	236477	562398	255446	44.77	20.75	142.13	207707	212873	82791.4	441016	457386	470636	139100	152897	2.2485e+06	236477	247991	93253.2	441016	562398	672857	195691	255446	3.31797e+06	Peak Found	Peak Found	Peak Found	High	High	Peak Found	Peak Found	Peak Found	High	1
FALSE	High	Master Protein	P02655	Apolipoprotein C-II [OS=Homo sapiens]	0	19.693	36	7	285	7	101	11.3	4.72	557.17	7	non-structural extracellular;other cytoplasmic organelle	Pf05355	344	ENSG00000234906	APOC2	C0JYY4; hsa:344; P02655; Q9BS39; Q9UDE3; Q9UNK3	12	0	69.362	70.608	1.018	6.12	6.14	0.03	5.55825e-06	6.10857e-06	0.999996	827921	5.74265e+07	5.84575e+07	27.08	14.72	6.89	934070	710680	543011	6.47211e+07	4.67037e+07	3.36171e+07	3.83954e+07	3.49897e+07	4.20299e+07	1.06345e+06	827921	611627	6.47211e+07	5.74265e+07	4.80616e+07	5.4016e+07	5.84575e+07	6.20206e+07	High	High	High	High	High	High	High	High	High	1
FALSE	High	Master Protein	O00391	Sulfhydryl oxidase 1 [OS=Homo sapiens]	0	26.194	13	8	38	8	747	82.5	8.92	62.9	8	non-structural extracellular;other membranes;ER/Golgi;other cell component	Pf00085, Pf04777, Pf18108, Pf18371	5768	ENSG00000116260	QSOX1	hsa:5768; O00391; Q59G29; Q5T2X0; Q8TDL6; Q8WVP4	4	0	0.04	0.052	1.305	-4.65	-4.26	0.38	0.000599718	0.000455152	0.999996	1.69471e+06	67609.8	88219.5	18.06	23.03	35.68	1.07565e+06	1.45472e+06	1.5283e+06		64804.2	40125.3	35330	52803.8	72334	1.22464e+06	1.69471e+06	1.72142e+06		79682.6	57366.2	49703.4	88219.5	106738	High	High	High	n/a	Peak Found	Peak Found	Peak Found	Peak Found	Peak Found	1
FALSE	High	Master Protein	P62805	Histone H4 [OS=Homo sapiens]	0	17.14	43	6	175	6	103	11.4	11.36	133.03	6	non-structural extracellular;nucleus;other cell component	Pf15511	121504; 554313; 8294; 8359; 8360; 8361; 8362; 8363; 8364; 8365; 8366; 8367; 8368; 8370	ENSG00000158406; ENSG00000197061; ENSG00000197238; ENSG00000197837; ENSG00000270276; ENSG00000270882; ENSG00000273542; ENSG00000274618; ENSG00000275126; ENSG00000276180; ENSG00000276966; ENSG00000277157; ENSG00000278637; ENSG00000278705	H4C1; H4C11; H4C12; H4C13; H4C14; H4C15; H4C16; H4C2; H4C3; H4C4; H4C5; H4C6; H4C8; H4C9	A2VCL0; hsa:121504; hsa:554313; hsa:8294; hsa:8359; hsa:8360; hsa:8361; hsa:8362; hsa:8363; hsa:8364; hsa:8365; hsa:8366; hsa:8367; hsa:8368; hsa:8370; P02304; P02305; P62805; Q6DRA9; Q6FGB8; Q6NWP7	58	0	5.418	3.675	0.678	2.44	1.88	-0.56	0.342849	0.203015	0.999996	1.55118e+06	8.40394e+06	5.70113e+06	22.05	61.42	89.5	1.67072e+06	1.33152e+06	1.07953e+06	8.40394e+06	1.52637e+06	6.27103e+06	4.05245e+06	1.40188e+06	1.09868e+07	1.90214e+06	1.55118e+06	1.21594e+06	8.40394e+06	1.87681e+06	8.96554e+06	5.70113e+06	2.34212e+06	1.62125e+07	High	High	High	High	High	High	High	High	High	1
FALSE	High	Master Protein	P07358	Complement component C8 beta chain [OS=Homo sapiens]	0	32.044	15	10	62	10	591	66.9	8.07	101.58	10	non-structural extracellular;plasma membrane;other membranes	Pf00057, Pf00090, Pf01823, Pf21195	732	ENSG00000021852	C8B	A1L4K7; hsa:732; P07358	5	0	0.008	0.012	1.623	-7.05	-6.35	0.7	0.0013974	0.00251098	0.999996	7.99315e+06	60231.2	97774.3	11.19	72.05	80.23	7.02071e+06	6.32506e+06	8.14194e+06	60231.2	150665	40501	36517.6	111379		7.99315e+06	7.36851e+06	9.17078e+06	60231.2	185256	57903.3	51374.3	186082		High	High	High	High	Peak Found	High	Peak Found	High	n/a	1
FALSE	High	Master Protein	P01768	Immunoglobulin heavy variable 3-30 [OS=Homo sapiens]	0	38.767	47	9	169	6	117	12.9	8.92	397.34	9	non-structural extracellular;plasma membrane;other membranes;other cell component	Pf07686		ENSG00000270550; ENSG00000282777	IGHV3-30	A0A0B4J2B7; P01768; P01769; P01770; P01773	19	3	2.641	1.748	0.662	1.4	0.81	-0.6	0.4679	0.334584	0.999996	9.42533e+06	2.4894e+07	1.64758e+07	19.76	56.92	28.29	8.3975e+06	5.64678e+06	8.36793e+06	2.532e+07	5.26898e+06	1.74123e+07	1.62079e+07	7.82533e+06	1.11652e+07	9.56063e+06	6.57833e+06	9.42533e+06	2.532e+07	6.47869e+06	2.4894e+07	2.28018e+07	1.30738e+07	1.64758e+07	High	High	High	High	High	High	High	High	High	1
FALSE	High	Master Protein	P00751	Complement factor B [OS=Homo sapiens]	0	134.443	32	34	404	34	764	85.5	7.06	853.09	34	non-structural extracellular;plasma membrane;other membranes	Pf00084, Pf00089, Pf00092	629	ENSG00000239754; ENSG00000241253; ENSG00000241534; ENSG00000242335; ENSG00000243570; ENSG00000243649	CFB	B0QZQ6; hsa:629; O15006; P00751; Q29944; Q53F89; Q5JP67; Q5ST50; Q96HX6; Q9BTF5; Q9BX92	11	0	0.004	0.003	0.771	-7.88	-8.26	-0.38	9.03226e-06	9.33497e-06	0.999996	1.95466e+08	829900	639607	3.4	27.07	45.38	1.64985e+08	1.72558e+08	1.73538e+08	829900	476006	716688	915361	364058	433446	1.87837e+08	2.01025e+08	1.95466e+08	829900	585293	1.02463e+06	1.28776e+06	608234	639607	High	High	High	High	High	High	High	Peak Found	High	1
FALSE	High	Master Protein	P01031	Complement C5 [OS=Homo sapiens]	0	156.379	32	43	320	43	1676	188.2	6.52	485.99	43	non-structural extracellular;plasma membrane;other membranes	Pf00207, Pf01759, Pf01821, Pf01835, Pf07677, Pf07678, Pf07703, Pf17789, Pf17790, Pf17791, Pf21309	727	ENSG00000106804	C5	hsa:727; P01031; Q14CJ0; Q27I61	14	0	0.016	0.017	1.059	-5.95	-5.86	0.08	4.5409e-07	4.71699e-07	0.999996	4.11745e+07	668099	707492	10.08	9.15	14.03	3.61652e+07	3.09889e+07	3.92156e+07	668099	477769	492610	402152	423469	504582	4.11745e+07	3.61011e+07	4.4171e+07	668099	587461	704274	565761	707492	744578	High	High	High	High	High	High	High	High	High	1
FALSE	High	Master Protein	P29622	Kallistatin [OS=Homo sapiens]	0	49.457	34	13	129	13	427	48.5	7.75	195.14	13	other cell component	Pf00079	5267	ENSG00000100665	SERPINA4	hsa:5267; P29622; Q53XB5; Q86TR9; Q96BZ5	2	0	0.032	0.037	1.151	-4.97	-4.76	0.2	1.89482e-05	1.94908e-05	0.999996	1.62024e+07	518407	596540	5.1	18.74	30.58	1.32628e+07	1.3908e+07	14821661	679216	421610	337174	424030	226902	488440	1.50999e+07	1.62024e+07	1.66946e+07	679216	518407	482049	596540	379086	720758	High	High	High	High	High	Peak Found	High	Peak Found	High	1
FALSE	High	Master Protein	Q04756	Hepatocyte growth factor activator [OS=Homo sapiens]	0	16.29	8	4	62	4	655	70.6	7.24	105.13	4	non-structural extracellular;cytosol;ER/Golgi	Pf00008, Pf00040, Pf00051, Pf00089	3083	ENSG00000109758	HGFAC	hsa:3083; Q04756; Q14726; Q2M1W7; Q53X47	1	0	0.581	0.547	0.941	-0.78	-0.87	-0.09	0.000351628	0.000261552	0.999996	1.87909e+06	1.09265e+06	1.02847e+06	2.72	9.73	5.48	1.70764e+06	1.58167e+06	1.66828e+06	952889	888630	808374	768517	615590	656513	1.94417e+06	1.8426e+06	1.87909e+06	952889	1.09265e+06	1.15571e+06	1.08118e+06	1.02847e+06	968773	High	High	High	High	High	High	High	High	High	1
FALSE	High	Master Protein	P02679	Fibrinogen gamma chain [OS=Homo sapiens]	0	145.539	65	28	4003	28	453	51.5	5.62	8270.97	28	non-structural extracellular;plasma membrane;other membranes;ER/Golgi;other cell component	Pf00147, Pf08702	2266	ENSG00000171557	FGG	A8K057; hsa:2266; P02679; P04469; P04470; Q53Y18; Q96A14; Q96KJ3; Q9UC62; Q9UC63; Q9UCF3	29	0	2.865	2.718	0.949	1.52	1.44	-0.08	0.000165315	0.000173806	0.999996	7.36476e+08	2.11e+09	2.00155e+09	8.84	9.36	13.1	6.61925e+08	5.47234e+08	6.53853e+08	2.18943e+09	1.4851e+09	1.47586e+09	1.64701e+09	1.06975e+09	1.3564e+09	7.53608e+08	6.37511e+08	7.36476e+08	2.18943e+09	1.82606e+09	2.11e+09	2.31707e+09	1.78724e+09	2.00155e+09	High	High	High	High	High	High	High	High	High	1
FALSE	High	Master Protein	Q13201	Multimerin-1 [OS=Homo sapiens]	0	16.426	7	6	18	6	1228	138	7.93	19.2	6	non-structural extracellular;extracellular matrix;other cell component	Pf00008, Pf00386, Pf07546	22915	ENSG00000138722	MMRN1	hsa:22915; Q13201; Q4W5L1; Q6P3T8; Q6ZUL9	2	0	1000	1000	1.09	9.97	9.97	0.12			0.999996		597975	652017		64.56	37.97				181751	734610	418259	496212	390265	211936				181751	903269	597975	698088	652017	312740	n/a	n/a	n/a	Peak Found	High	High	High	High	Peak Found	1
FALSE	High	Master Protein	P13671	Complement component C6 [OS=Homo sapiens]	0	46.147	15	13	73	13	934	104.7	6.76	148.32	13	non-structural extracellular;plasma membrane;other membranes	Pf00057, Pf00084, Pf00090, Pf01823, Pf21195	729	ENSG00000039537	C6	hsa:729; P13671	10	0	0.013	0.013	0.984	-6.29	-6.31	-0.02	7.10431e-06	7.52343e-06	0.999996	1.44026e+07	184126	181090	4.87	32.48	17.73	1.18141e+07	1.23631e+07	1.31383e+07	184126	119113	191556	128722	125899	99465.4	1.34504e+07	1.44026e+07	1.47985e+07	184126	146460	273863	181090	210340	146774	High	High	High	High	High	Peak Found	Peak Found	Peak Found	Peak Found	1
FALSE	High	Master Protein	P01601	Immunoglobulin kappa variable 1D-16 [OS=Homo sapiens]	0	4.806	14	1	9	1	117	12.7	7.74	17.38	1	non-structural extracellular;plasma membrane;other membranes;other cell component	Pf07686		ENSG00000241244	IGKV1D-16	A0A0B4J1Z3; P01601	19	0	2.128	2.167	1.018	1.09	1.12	0.03	0.042053	0.0330951	0.999996	96352.5	204993	208765	6.74	16.58	19.13	80687.9	86749.3		154209	166716	148338	170031	109055		91864	101060		154209	204993	212075	239205	182199		High	High	n/a	High	High	High	High	High	n/a	1
FALSE	High	Master Protein	Q07954	Prolow-density lipoprotein receptor-related protein 1 [OS=Homo sapiens]	0	39.415	4	16	114	16	4544	504.3	5.39	152.95	16	plasma membrane;other membranes;cytosol;cytoskeleton;ER/Golgi;nucleus;other cytoplasmic organelle;other cell component	Pf00057, Pf00058, Pf07645, Pf12662, Pf14670, Pf16472	4035	ENSG00000123384	LRP1	hsa:4035; Q07954; Q2PP12; Q86SW0; Q8IVG8	12	0	217.62	170.441	0.783	7.77	7.41	-0.35	6.07143e-05	7.89115e-05	0.999996	18884.5	4.10965e+06	3.2187e+06	76.02	10.95	2.1	46592.4	16210.3	11689.4	4.10965e+06	3.39845e+06	2.38323e+06	2.2209e+06	1.94814e+06	2.18123e+06	53045.9	18884.5	13166.5	4.10965e+06	4.1787e+06	3.40725e+06	3.12444e+06	3.25477e+06	3.2187e+06	Peak Found	Peak Found	Peak Found	High	High	High	High	High	High	1
FALSE	High	Master Protein	P19652	Alpha-1-acid glycoprotein 2 [OS=Homo sapiens]	0	5.4	9	2	132	1	201	23.6	5.11	163.11	2	non-structural extracellular;other cytoplasmic organelle;other cell component	Pf00061	5005	ENSG00000228278	ORM2	B2R5L2; hsa:5005; P19652; Q16571; Q5T538; Q6IB74	3	0	2.106	2.27	1.078	1.07	1.18	0.11	0.503999	0.223525	0.999996	1.35645e+06	2.85619e+06	3.07955e+06	56.42	63.08	17.63	1.38351e+06	341604	1.20427e+06	838472	2.32288e+06	2.84759e+06	1.68212e+06	2.02009e+06	2.08694e+06	1.57514e+06	397958	1.35645e+06	838472	2.85619e+06	4.07114e+06	2.36647e+06	3.37498e+06	3.07955e+06	High	High	High	High	High	High	High	High	High	1
FALSE	High	Master Protein	Q06033	Inter-alpha-trypsin inhibitor heavy chain H3 [OS=Homo sapiens]	0	36.397	14	12	69	12	890	99.8	5.74	98.91	12	non-structural extracellular;other cell component	Pf00092, Pf06668, Pf08487	3699	ENSG00000162267	ITIH3	hsa:3699; Q06033; Q3B7H5; Q53F06; Q6LAM2; Q99085	2	0	0.034	0.037	1.068	-4.87	-4.78	0.09	0.000687238	0.000960071	0.999996	7.64211e+06	261373	279098	12.34	67.03	5.29	5.37667e+06	6.55992e+06	6.79242e+06	463907	212569	67906.9	189899	177594	189138	6.12139e+06	7.64211e+06	7.65073e+06	463907	261373	97084.8	267156	296706	279098	High	High	High	High	High	High	High	High	High	1
FALSE	High	Master Protein	P02760	Protein AMBP [OS=Homo sapiens]	0	15.478	13	5	122	5	352	39	6.25	209.82	5	non-structural extracellular;plasma membrane;other membranes;cytosol;mitochondrion;ER/Golgi;nucleus;other cell component	Pf00014, Pf00061	259	ENSG00000106927	AMBP	hsa:259; P00977; P02759; P02760; P78491; Q2TU33; Q5TBD7; Q9UC58; Q9UDI8	1	0	0.028	0.119	4.185	-5.14	-3.07	2.07	0.0430462	0.0594071	0.999996	3.69118e+06	104863	438846	6.08	87.18	81.06	3.24212e+06	3.04998e+06	3.54991e+06	57280.2	260622	73347.3	366604	262671	16338.4	3.69118e+06	3.55313e+06	3.99848e+06	57280.2	320459	104863	515751	438846	24109.5	High	High	High	High	High	High	High	High	High	1
FALSE	High	Master Protein	P02774	Vitamin D-binding protein [OS=Homo sapiens]	0	28.79	13	8	222	8	474	52.9	5.45	375.49	8	non-structural extracellular;cytosol;other cytoplasmic organelle;other cell component	Pf00273, Pf09164	2638	ENSG00000145321	GC	B4DPP2; D6RAK8; hsa:2638; P02774; Q16309; Q16310; Q53F31; Q6GTG1	2	0	0.007	0.007	1.009	-7.09	-7.08	0.01	2.0761e-05	2.23608e-05	0.999996	4.16476e+07	304817	307547	15.54	27.4	46.28	3.65808e+07	2.78321e+07	3.90573e+07	304817	347795	176547	150853	184082	357259	4.16476e+07	3.24236e+07	4.39927e+07	304817	427645	252405	212225	307547	527183	High	High	High	Peak Found	High	Peak Found	High	High	High	1
FALSE	High	Master Protein	P01042	Kininogen-1 [OS=Homo sapiens]	0	36.878	17	11	382	11	644	71.9	6.81	524.13	11	plasma membrane;other membranes;ER/Golgi;other cell component	Pf00031	3827	ENSG00000113889	KNG1	A8K474; B2RCR2; C9JEX1; hsa:3827; P01042; P01043; Q53EQ0; Q6PAU9; Q7M4P1	13	0	0.066	0.044	0.675	-3.92	-4.49	-0.57	0.000418577	0.000367358	0.999996	8.82799e+07	5.81232e+06	3.92464e+06	15.59	38.91	38.5	7.75399e+07	6.03286e+07	8.52951e+07	2.91985e+06	4.72704e+06	4.75152e+06	2.7897e+06	2.033e+06	4.57865e+06	8.82799e+07	7.02811e+07	9.60732e+07	2.91985e+06	5.81232e+06	6.79314e+06	3.92464e+06	3.39655e+06	6.75641e+06	High	High	High	High	High	High	High	High	High	1
FALSE	High	Master Protein	P22792	Carboxypeptidase N subunit 2 [OS=Homo sapiens]	0	27.923	20	8	118	8	545	60.5	5.99	205.91	8	non-structural extracellular;extracellular matrix	Pf13855	1370	ENSG00000178772	CPN2	B2RPE7; hsa:1370; P22792; Q86SU4; Q8N5V4	1	0	0.795	0.832	1.047	-0.33	-0.26	0.07	0.313802	0.267749	0.999996	8.54964e+06	6.79403e+06	7.11556e+06	8.6	18.88	8.51	7.5095e+06	6.60084e+06	8.11041e+06	8.21985e+06	5.52544e+06	3.93533e+06	5.1955e+06	4.25902e+06	4.21011e+06	8.54964e+06	7.68978e+06	9.13527e+06	8.21985e+06	6.79403e+06	5.62625e+06	7.30921e+06	7.11556e+06	6.21258e+06	High	High	High	High	High	High	High	High	High	1
FALSE	High	Master Protein	Q8TD30	Alanine aminotransferase 2 [OS=Homo sapiens]	0.009	1.116	2	1	3	1	523	57.9	7.71	3.83	1	mitochondrion	Pf00155	84706	ENSG00000166123	GPT2	hsa:84706; Q8N9E2; Q8TD30	2	0	2.157	1.552	0.719	1.11	0.63	-0.48	0.480463	0.619095	0.999996	31188.6	67261.6	48392.5	33.4	30.81	42.99	21533.9		35225.3	36971.7	54702.4	47512.1	34398.1	42965.6	19702.6	24516.6		39676.5	36971.7	67261.6	67926.9	48392.5	71782.9	29073.8	Peak Found	n/a	Peak Found	High	High	Peak Found	High	Peak Found	Peak Found	1
FALSE	High	Master Protein	P02763	Alpha-1-acid glycoprotein 1 [OS=Homo sapiens]	0	11.749	16	4	119	3	201	23.5	5.11	195.92	4	non-structural extracellular;other cell component	Pf00061	5004	ENSG00000229314	ORM1	B7ZKQ5; hsa:5004; P02763; Q5T539; Q5U067; Q8TC16	3	1	0.026	0.025	0.954	-5.25	-5.32	-0.07	1.89482e-05	1.85952e-05	0.999996	1.077e+07	282471	269440	21.35	20.22	23.93	9.81707e+06	6.33217e+06	9.56172e+06	330373	229728	152950	132058	161273	205548	1.11768e+07	7.37678e+06	1.077e+07	330373	282471	218669	185784	269440	303313	High	High	High	n/a	Peak Found	n/a	n/a	n/a	n/a	1
FALSE	High	Master Protein	P01717	Immunoglobulin lambda variable 3-25 [OS=Homo sapiens]	0	3.857	19	2	15	1	112	12	4.5	20.78	2	non-structural extracellular;plasma membrane;other membranes;other cell component	Pf07686		ENSG00000211659	IGLV3-25	A0A075B6J4; P01717	19	0	0.759	0.65	0.856	-0.4	-0.62	-0.22	0.4679	0.419881	0.999996	3.70329e+06	2.81228e+06	2.40671e+06	21.64	48.03	16.9	4.45772e+06	3.17887e+06	3047464	1.45591e+06	3.37699e+06	1.96707e+06	2.24327e+06	1.44054e+06	1.60014e+06	5.07516e+06	3.70329e+06	3.43255e+06	1.45591e+06	4.15231e+06	2.81228e+06	3.15592e+06	2.40671e+06	2.36122e+06	High	High	High	High	High	High	Peak Found	High	High	1
FALSE	High	Master Protein	Q5T750	Protein KPLCE [OS=Homo sapiens]	0.006	1.377	3	1	3	1	250	26.2	7.97	3.32	1			100129271	ENSG00000198854	KPLCE	hsa:100129271; O14634; Q5T750	0	0	1.911	1.846	0.966	0.93	0.88	-0.05			0.999996	74432.7	142217	137413		40.18	14.87	65377.3			255215	115662	88538.1	120450	82248.5	87025.6	74432.7			255215	142217	126581	169454	137413	128418	Peak Found	n/a	n/a	High	High	Peak Found	High	Peak Found	Peak Found	1
FALSE	High	Master Protein	P09172	Dopamine beta-hydroxylase [OS=Homo sapiens]	0	12.08	11	5	22	5	617	69	6.42	24.27	5	non-structural extracellular;other membranes;cytoskeleton;ER/Golgi;other cell component	Pf01082, Pf03351, Pf03712	1621	ENSG00000123454	DBH	hsa:1621; P09172; Q5T381; Q96AG2	5	0	0.121	0.115	0.951	-3.05	-3.12	-0.07	0.000191001	0.000180873	0.999996	905765	109413	104083	7.81	3.47	16.21	795571	882798	795837	106757	91196.7		65936.6	69902.3		905765	1.02843e+06	896402	106757	112135		92762	116786		High	High	High	High	High	High	High	High	n/a	1
FALSE	High	Master Protein	P01743	Immunoglobulin heavy variable 1-46 [OS=Homo sapiens]	0	3.396	22	2	25	1	117	12.9	8.92	5.69	2	non-structural extracellular;plasma membrane;other membranes;other cell component	Pf07686		ENSG00000211962; ENSG00000282131	IGHV1-46	A0A0B4J1V4; P01743; P06326; P80421	19	0	5.794	7.45	1.286	2.53	2.9	0.36			0.999996	100715	583571	750310		17.39	26.07			89416.1	764901	474606	394397	329324	462715	508467			100715	764901	583571	563861	463305	773061	750310	n/a	n/a	Peak Found	High	High	High	High	High	High	1
FALSE	High	Master Protein	A0A075B6R2	Immunoglobulin heavy variable 4-4 [OS=Homo sapiens]	0	13.672	44	4	63	3	117	12.8	9.6	71.59	4	non-structural extracellular;plasma membrane;other membranes;other cell component	Pf07686		ENSG00000276775; ENSG00000282223	IGHV4-4	A0A075B6R2	0	0	0.684	0.644	0.942	-0.55	-0.63	-0.09	0.00373542	0.00322016	0.999996	3.38757e+06	2.31643e+06	2.18221e+06	5.66	11.35	2.35	2.76509e+06	2.90786e+06	3.12762e+06	1.97194e+06	2.01032e+06	1.62025e+06	1.55115e+06	1.30571e+06	1.53947e+06	3.14808e+06	3.38757e+06	3.52284e+06	1.97194e+06	2.47187e+06	2.31643e+06	2.18221e+06	2.18145e+06	2.27169e+06	High	High	High	High	High	High	High	High	High	1
FALSE	High	Master Protein	P0C0L4	Complement C4-A [OS=Homo sapiens]	0	262.804	33	54	1385	2	1744	192.7	7.08	2626.63	54	non-structural extracellular;plasma membrane;other membranes;ER/Golgi;other cell component	Pf00207, Pf01759, Pf01821, Pf01835, Pf07677, Pf07678, Pf07703, Pf17789, Pf17791, Pf21145, Pf22661	720; 721	ENSG00000206340; ENSG00000227746; ENSG00000244731	C4A	A6H8M8; A6NHJ5; A7E2V2; B0QZR6; B0V2C8; B2RUT6; B7ZVZ6; hsa:720; hsa:721; P01028; P0C0L4; P78445; Q13160; Q13906; Q14033; Q14835; Q4LE82; Q5JNX2; Q5JQM8; Q6P4R1; Q6U2E5; Q6U2E8; Q6U2F0; Q6U2F3; Q6U2F4; Q6U2F6; Q6U2F8; Q6U2G0; Q96EG2; Q96SA8; Q9NPK5; Q9UIP5	13	0	0.529	0.528	0.999	-0.92	-0.92	0	0.0100327	0.0137734	0.999996	6.55454e+06	3.46809e+06	3.46382e+06	15.03	2.94	20.58	5.75713e+06	4.80793e+06	6.72785e+06	3.59244e+06	2.7566e+06	2.42578e+06	3.2274e+06	2.07327e+06	2.08275e+06	6.55454e+06	5.60109e+06	7.57801e+06	3.59244e+06	3.38949e+06	3.46809e+06	4.54042e+06	3.46382e+06	3.07338e+06	High	High	High	High	High	High	High	High	High	1
FALSE	High	Master Protein	P0DOY2	Immunoglobulin lambda constant 2 [OS=Homo sapiens]	0	64.818	86	9	1011	4	106	11.3	7.24	2584.58	9	non-structural extracellular;plasma membrane;other membranes;other cell component	Pf07654		ENSG00000211677	IGLC2	A0A075B6K9; A0M8Q4; P0CG05; P0CG06; P0DOY2; P80423	19	1	1.695	1.87	1.104	0.76	0.9	0.14	0.0245715	0.0150115	0.999996	5.75477e+07	9.75339e+07	1.07636e+08	5.83	5.35	24.44	4.79687e+07	4.93984e+07	5.44548e+07	1.04709e+08	7.67705e+07	6.82209e+07	5.71606e+07	6.44252e+07	8.98937e+07	5.46129e+07	5.75477e+07	6.13359e+07	1.04709e+08	9.43963e+07	9.75339e+07	8.04156e+07	1.07636e+08	1.3265e+08	High	High	High	High	High	High	High	High	High	1
FALSE	High	Master Protein	P08670	Vimentin [OS=Homo sapiens]	0	4.586	11	3	7	3	466	53.6	5.12	2.54	3	plasma membrane;other membranes;cytosol;cytoskeleton;nucleus;other cytoplasmic organelle;other cell component	Pf00038, Pf04732	7431	ENSG00000026025	VIM	B0YJC2; D3DRU4; hsa:7431; P08670; Q15867; Q15868; Q15869; Q548L2; Q6LER9; Q8N850; Q96ML2; Q9NTM3	22	0	0.765	1.024	1.339	-0.39	0.03	0.42	0.999991	0.999427	0.999996	72853.6	55708.9	74597.6	2.13	67.87	3.77	64963.7	61599.8		149573	37929.8	38966.1	51630.3	45856.6		73961.8	71762		149573	46638.1	55708.9	72635.3	76612.8		Peak Found	Peak Found	n/a	High	High	High	High	Peak Found	High	1
FALSE	Medium	Master Protein	Q9Y320	Thioredoxin-related transmembrane protein 2 [OS=Homo sapiens]	0.047	0.773	5	1	7	1	296	34	8.69	2.05	1	other membranes;mitochondrion;ER/Golgi;other cell component	Pf00085	51075	ENSG00000213593	TMX2	B7Z4R4; hsa:51075; Q53G73; Q561W0; Q5J7Q7; Q8NBP9; Q9H3L1; Q9Y320	0	0	17.871	22.75	1.273	4.16	4.51	0.35	0.00259653	0.0025247	0.999996	39107.9	698894	889691	27.43	67.64	14.43	41806.4	27582.5		590767	568396	1.31396e+06	784042	532525	574899	47597	32132.8		590767	698894	1.87853e+06	1.10302e+06	889691	848339	Peak Found	Peak Found	n/a	High	Peak Found	High	High	High	High	1
FALSE	High	Master Protein	P61026	Ras-related protein Rab-10 [OS=Homo sapiens]	0	2.206	11	2	6	2	200	22.5	8.38	0	2	plasma membrane;other membranes;cytosol;cytoskeleton;ER/Golgi;other cytoplasmic organelle;other cell component	Pf00071	10890	ENSG00000084733	RAB10	D6W538; hsa:10890; O88386; P61026; Q6IA52; Q9D7X6; Q9H0T3	5	0	1000	1000	1.061	9.97	9.97	0.09			0.999996		22495.3	23870.4		57.81	40.31					11852.3	24287.6	8700.87	17684.9	16176.4					14573.4	34723.5	12240.7	29546.3	23870.4	n/a	n/a	n/a	High	High	High	High	Peak Found	High	1
FALSE	High	Master Protein	Q9NQ79	Cartilage acidic protein 1 [OS=Homo sapiens]	0	9.272	7	4	20	4	661	71.4	5.12	29.46	4	other cell component	Pf07593, Pf07645, Pf13517	55118	ENSG00000095713	CRTAC1	B1ALN4; hsa:55118; Q5T4F8; Q8N4H6; Q8TE52; Q9NQ78; Q9NQ79; Q9NQ80; Q9NW46	0	0	0.203	0.231	1.137	-2.3	-2.11	0.19	0.0391803	0.0325037	0.999996	725538	147338	167568	14.23	2.17	63.93	637270	595200	796991	145096	121678		234242	100298	57963.7	725538	693389	897702	145096	149614		329540	167568	85533.1	High	High	High	High	Peak Found	n/a	High	Peak Found	Peak Found	1
FALSE	High	Master Protein	P00450	Ceruloplasmin [OS=Homo sapiens]	0	192.235	38	40	730	40	1065	122.1	5.72	1464.75	40	non-structural extracellular;plasma membrane;other membranes;ER/Golgi	Pf00394, Pf07731, Pf07732	1356	ENSG00000047457	CP	hsa:1356; P00450; Q14063; Q2PP18; Q9UKS4	9	0	0.009	0.007	0.838	-6.81	-7.06	-0.25	1.07092e-05	1.23325e-05	0.999996	2.08142e+08	1.85607e+06	1.55545e+06	2.1	30.07	35.87	1.79547e+08	1.82951e+08	1.84791e+08	1.97706e+06	1.5095e+06	749445	1.10564e+06	1.54777e+06	922907	2.04417e+08	2.13132e+08	2.08142e+08	1.97706e+06	1.85607e+06	1.07146e+06	1.55545e+06	2.58587e+06	1.36187e+06	High	High	High	High	High	High	High	High	High	1
FALSE	High	Master Protein	P00488	Coagulation factor XIII A chain [OS=Homo sapiens]	0	22.538	19	11	79	10	732	83.2	6	62.01	11	non-structural extracellular;other cell component	Pf00868, Pf00927, Pf01841	2162	ENSG00000124491	F13A1	hsa:2162; P00488; Q59HA7; Q8N6X2; Q96P24; Q9BX29	4	0	0.283	0.293	1.036	-1.82	-1.77	0.05	0.000314364	0.000429486	0.999996	2.87429e+06	814450	843446	17.08	11.76	15.63	2.24807e+06	2.46727e+06	3.16159e+06	936213	604203	569674	599534	632761	537240	2.55945e+06	2.87429e+06	3.5611e+06	936213	742922	814450	843446	1.05716e+06	792769	High	High	High	High	High	High	High	High	High	1
FALSE	High	Master Protein	P69905	Hemoglobin subunit alpha [OS=Homo sapiens]	0	38.544	72	9	851	9	142	15.2	8.68	1412.58	9	non-structural extracellular;cytosol;other cell component	Pf00042	3039; 3040	ENSG00000188536; ENSG00000206172	HBA1; HBA2	hsa:3039; hsa:3040; P01922; P69905; Q1HDT5; Q3MIF5; Q53F97; Q96KF1; Q9NYR7; Q9UCM0	10	0	4.828	4.163	0.862	2.27	2.06	-0.21	0.000107943	0.000129899	0.999996	8.39786e+07	4.05422e+08	3.4964e+08	5.21	8.6	22.95	7.32426e+07	7.20865e+07	8.11865e+07	4.19042e+08	3.29721e+08	2.48237e+08	2.48529e+08	1.86491e+08	3.23857e+08	8.33874e+07	8.39786e+07	9.14455e+07	4.19042e+08	4.05422e+08	3.54898e+08	3.4964e+08	3.11572e+08	4.77894e+08	High	High	High	High	High	High	High	High	High	1
FALSE	High	Master Protein	Q9NZP8	Complement C1r subcomponent-like protein [OS=Homo sapiens]	0	15.837	14	5	184	3	487	53.5	7.2	344.12	5	non-structural extracellular	Pf00089, Pf00431	51279	ENSG00000139178; ENSG00000288124	C1RL	hsa:51279; Q53GX9; Q9NZP8	0	0	3.761	4.547	1.209	1.91	2.18	0.27	0.00169738	0.0012229	0.999996	808300	3.04038e+06	3.6753e+06	11.5	15.89	29.12	817357	637962	717619	3.04038e+06	2195120	2.57529e+06	2.61246e+06	1.42403e+06	2.96444e+06	930569	743206	808300	3.04038e+06	2.6991e+06	3.68184e+06	3.6753e+06	2.37913e+06	4.37443e+06	High	High	High	High	High	High	High	High	High	1
FALSE	High	Master Protein	O75367	Core histone macro-H2A.1 [OS=Homo sapiens]	0	5.013	10	1	3	1	369	39.2	9.83	7.36	1	nucleus;other cell component	Pf00125, Pf01661, Pf16211	9555	ENSG00000113648	MACROH2A1	hsa:9555; O75367; O75377; Q503A8; Q7Z5E3; Q96D41; Q9H8P3; Q9UP96	2	0	0.977	0.723	0.74	-0.03	-0.47	-0.43	0.999991	0.944584	0.999996	82608.6	80734.6	59757.2	36.91	36.68	89.65	92286.9	70910.5	42281.2	105280	50351.5		89734.6		19169	105070	82608.6	47624	105280	61911.8		126242		28286.4	Peak Found	Peak Found	Peak Found	High	Peak Found	n/a	High	High	Peak Found	1
FALSE	High	Master Protein	Q5D862	Filaggrin-2 [OS=Homo sapiens]	0	8.798	1	2	43	2	2391	247.9	8.31	74.26	2	non-structural extracellular;plasma membrane;other cell component	Pf01023	388698	ENSG00000143520	FLG2	hsa:388698; Q5D862; Q9H4U1	1	0	1.19	1.113	0.935	0.25	0.15	-0.1	0.999991	0.983913	0.999996	291203	346464	324106	25.34	37.03	41.86	255776	195338	336057	346464	345519	133832	230380	287962	136188	291203	227563	378523	346464	424847	191337	324106	481099	200963	High	High	High	High	High	High	High	High	High	1
FALSE	High	Master Protein	P00568	Adenylate kinase isoenzyme 1 [OS=Homo sapiens]	0	4.68	13	2	11	2	194	21.6	8.63	8.36	2	cytosol;cytoskeleton;other cell component	Pf00406	203	ENSG00000106992	AK1	hsa:203; P00568; Q9BVK9; Q9UQC7	1	0	1.503	1.733	1.153	0.59	0.79	0.21	0.204118	0.124144	0.999996	189196	284351	327864	37.67	16.44	21.37	166179	170120	80023.1	313019	182770	198892	157441	199045	222185	189196	198184	90135	313019	224733	284351	221494	332545	327864	Peak Found	Peak Found	Peak Found	High	High	High	High	High	High	1
FALSE	High	Master Protein	P35908	Keratin, type II cytoskeletal 2 epidermal [OS=Homo sapiens]	0	174.404	61	45	1400	34	639	65.4	8	2333.38	45	plasma membrane;cytosol;cytoskeleton;other cell component	Pf00038, Pf16208	3849	ENSG00000172867	KRT2	hsa:3849; P35908; Q4VAQ2	2	11	2.18	2.618	1.201	1.12	1.39	0.26	0.397977	0.151042	0.999996	1.10438e+08	2.40728e+08	2.89144e+08	23.02	44.9	37.72	9.70023e+07	6.31811e+07	1.02933e+08	2.64045e+08	1.95779e+08	6.82424e+07	2.22554e+08	1.73067e+08	9.5325e+07	1.10438e+08	7.3604e+07	1.1594e+08	2.64045e+08	2.40728e+08	9.75646e+07	3.13096e+08	2.89144e+08	1.40665e+08	High	High	High	High	High	High	High	High	High	1
FALSE	Medium	Master Protein	P55060	Exportin-2 [OS=Homo sapiens]	0.017	0.963	1	1	10	1	971	110.3	5.77	0	1	cytosol;nucleus;other cell component	Pf03378, Pf03810, Pf08506	1434	ENSG00000124207	CSE1L	A3RLL6; B2R5T4; E1P5Y0; F8W904; hsa:1434; O75432; P55060; Q32M40; Q9H5B7; Q9NTS0; Q9UP98; Q9UP99; Q9UPA0	0	0	0.611	0.373	0.611	-0.71	-1.42	-0.71			0.999996	150354	91847.7	56136.5		38.74	39.08	132062			97924.5	74697.8	30127.6	30045.8		50522.6	150354			97924.5	91847.7	43072.8	42269.5		74552.8	High	n/a	n/a	High	High	Peak Found	High	n/a	Peak Found	1
FALSE	High	Master Protein	P00918	Carbonic anhydrase 2 [OS=Homo sapiens]	0	2.944	11	2	4	2	260	29.2	7.4	1.8	2	plasma membrane;other membranes;cytosol;other cell component	Pf00194	760	ENSG00000104267	CA2	B2R7G8; hsa:760; P00918; Q6FI12; Q96ET9	5	0	0.976	1.493	1.531	-0.04	0.58	0.61	0.999991	0.875511	0.999996	87221.9	85098.9	130246	4.3	23.66	97.83	74317		79826.7	71874.9	81942.7			33278.8	206769	84610.6		89913.9	71874.9	100756			55599	305115	Peak Found	n/a	High	High	Peak Found	n/a	n/a	Peak Found	High	1
FALSE	Medium	Master Protein	A0A0B4J1V2	Immunoglobulin heavy variable 2-26 [OS=Homo sapiens]	0.017	0.985	6	1	4	1	119	13.2	8.29	3.39	1	non-structural extracellular;plasma membrane;other membranes;other cell component	Pf07686		ENSG00000211951; ENSG00000282344	IGHV2-26	A0A0B4J1V2	0	0	3.237	2.929	0.905	1.69	1.55	-0.14			0.999996	280479	907988	821424		67.87	72.29			249013	907988	117690	662849	583881	60955.1	605765			280479	907988	144711	947660	821424	101838	893887	n/a	n/a	Peak Found	High	Peak Found	High	High	Peak Found	High	1
FALSE	High	Master Protein	P01871	Immunoglobulin heavy constant mu [OS=Homo sapiens]	0	167.361	47	29	13430	8	474	51.9	6.15	23167.6	29	non-structural extracellular;plasma membrane;other membranes;other cell component	Pf07654		ENSG00000211899; ENSG00000282657	IGHM	A0A075B6N9; A0A0G2JQL4; P01871; P04220; P20769	4	20	21.602	22.129	1.024	4.43	4.47	0.03	2.26662e-08	2.62329e-08	0.999996	6.28096e+08	1.35678e+10	1.3899e+10	6.07	1.23	9.66	5.36565e+08	5.39152e+08	6.08342e+08	1.34e+10	1.11691e+10	9.49013e+09	8.53372e+09	8.31926e+09	9.82471e+09	6.10884e+08	6.28096e+08	6.85215e+08	1.34e+10	1.37334e+10	1.35678e+10	1.20055e+10	1.3899e+10	1.44977e+10	High	High	High	High	High	High	High	High	High	1
FALSE	High	Master Protein	P04004	Vitronectin [OS=Homo sapiens]	0	41.51	26	12	239	12	478	54.3	5.8	406.55	12	non-structural extracellular;extracellular matrix;plasma membrane;other membranes;ER/Golgi;other cell component	Pf00045, Pf01033	7448	ENSG00000109072	VTN	B2R7G0; hsa:7448; P01141; P04004; Q9BSH7	15	0	0.064	0.062	0.966	-3.96	-4.01	-0.05	1.04151e-06	1.15213e-06	0.999996	4.2898e+07	2.75146e+06	2.65774e+06	9.13	6.43	10.2	4.1626e+07	3.68233e+07	3.50833e+07	2.60821e+06	2.40973e+06	1.92453e+06	2.24072e+06	1.58642e+06	1.80108e+06	4.73916e+07	4.2898e+07	3.95165e+07	2.60821e+06	2.96299e+06	2.75146e+06	3.15233e+06	2.65044e+06	2.65774e+06	High	High	High	High	High	High	High	High	High	1
FALSE	High	Master Protein	A0A0C4DH26	Probable non-functional immunoglobulin kappa variable 6D-41 [OS=Homo sapiens]	0	3.663	10	1	15	1	115	12.6	7.12	23.27	1	non-structural extracellular;plasma membrane;other membranes;other cell component	Pf07686		ENSG00000211626	IGKV6D-41	A0A0C4DH26	0	0	4.259	4.188	0.983	2.09	2.07	-0.02	0.000441339	0.00045143	0.999996	98298.3	418637	411672	15.44	6.86	16.56	96338.9	75620.4		418637	375105	283188	263915	246406	345664	109683	88095.5		418637	461225	404867	371285	411672	510074	High	High	High	High	High	High	High	High	High	1
FALSE	High	Master Protein	P04003	C4b-binding protein alpha chain [OS=Homo sapiens]	0	52.802	30	18	977	18	597	67	7.3	1664.92	18	non-structural extracellular;plasma membrane;other membranes	Pf00084, Pf18453	722	ENSG00000123838	C4BPA	hsa:722; P04003; Q5VVQ8	3	0	13.211	13.956	1.056	3.72	3.8	0.08	3.61329e-05	5.03008e-05	0.999996	4.67707e+07	6.17865e+08	6.52743e+08	4.03	29.12	19.79	3.8678e+07	4.08444e+07	4.15236e+07	6.17865e+08	4.52419e+08	6.56197e+08	5.14519e+08	3.90699e+08	3.28518e+08	4.40353e+07	4.75825e+07	4.67707e+07	6.17865e+08	5.5629e+08	9.3815e+08	7.23844e+08	6.52743e+08	4.84772e+08	High	High	High	High	High	High	High	High	High	1
FALSE	High	Master Protein	Q8TEQ0	Sorting nexin-29 [OS=Homo sapiens]	0.009	1.152	3	1	29	1	813	91.2	6.21	17.08	1		Pf00787, Pf02759	92017	ENSG00000048471	SNX29	B5MDW2; hsa:92017; Q8N2X2; Q8TEQ0; Q9HA26	0	0	1.012	1.725	1.705	0.02	0.79	0.77	0.999991	0.999427	0.999996	1.90637e+06	1.92893e+06	3.2887e+06	46.16	46.46	55.91	1.32386e+06	3.02368e+06	1.6925e+06	1.08983e+06	1.56876e+06	2.04939e+06	2.33766e+06	1.98721e+06	599968	1.50723e+06	3.5225e+06	1.90637e+06	1.08983e+06	1.92893e+06	2.92997e+06	3.2887e+06	3.32004e+06	885333	High	High	High	High	High	High	High	High	High	1
FALSE	High	Master Protein	P68871	Hemoglobin subunit beta [OS=Homo sapiens]	0	78.024	72	13	2477	6	147	16	7.28	4480.62	13	non-structural extracellular;cytosol;other cell component	Pf00042	3043	ENSG00000244734	HBB	A4GX73; B2ZUE0; hsa:3043; P02023; P68871; Q13852; Q14481; Q14510; Q45KT0; Q549N7; Q6FI08; Q6R7N2; Q8IZI1; Q9BX96; Q9UCD6; Q9UCP8; Q9UCP9	13	7	5.042	3.953	0.784	2.33	1.98	-0.35	0.00017305	0.000239586	0.999996	1.33719e+08	6.74257e+08	5.28623e+08	4.28	15.69	21.88	1.17451e+08	1.07862e+08	1.21236e+08	6.7607e+08	5.48359e+08	3.54552e+08	3.75754e+08	2.81992e+08	4.81189e+08	1.33719e+08	1.25656e+08	1.36556e+08	6.7607e+08	6.74257e+08	5.06894e+08	5.28623e+08	4.71125e+08	7.10058e+08	High	High	High	High	High	High	High	High	High	1
FALSE	High	Master Protein	A0A0C4DH31	Immunoglobulin heavy variable 1-18 [OS=Homo sapiens]	0	7.304	22	2	13	1	117	12.8	8.84	21.76	2	non-structural extracellular;plasma membrane;other membranes;other cell component	Pf07686		ENSG00000211945; ENSG00000282716	IGHV1-18	A0A0C4DH31	0	0	0.932	0.899	0.964	-0.1	-0.15	-0.05	0.999991	0.998999	0.999996	185328	172725	166525	20.86	9.26	1.93	162781	108053	165373	161767		128998	116767	101041		185328	125878	186270	161767		184426	164271	168809		High	High	High	High	n/a	High	High	High	n/a	1
FALSE	High	Master Protein	P01593	Immunoglobulin kappa variable 1D-33 [OS=Homo sapiens]	0	10.415	14	1	177	1	117	12.8	4.78	365.47	1	non-structural extracellular;plasma membrane;other membranes;other cell component	Pf07686		ENSG00000239975	IGKV1D-33	A0A0B4J1U0; P01593; P01595; P01605; P01607; P01608; P01609; P01613; P80362	19	0	0.488	0.58	1.19	-1.04	-0.79	0.25	0.0696597	0.0692412	0.999996	8.07338e+06	3.93597e+06	4.68328e+06	13.35	16.6	32.7	5.76549e+06	7.32642e+06	7.16765e+06	3.93597e+06	2.73557e+06	3.27789e+06	3.76862e+06	2.80317e+06	1.80608e+06	6.56407e+06	8.53505e+06	8.07338e+06	3.93597e+06	3.36364e+06	4.68633e+06	5.30183e+06	4.68328e+06	2.66511e+06	High	High	High	High	High	High	High	High	High	1
FALSE	High	Master Protein	P63104	14-3-3 protein zeta/delta [OS=Homo sapiens]	0	12.421	17	5	23	4	245	27.7	4.79	23.28	5	cytosol;nucleus;other cell component	Pf00244	7534	ENSG00000164924	YWHAZ	A8K1N0; B7Z465; hsa:7534; P29213; P29312; P63104; Q32P43; Q5XJ08; Q6GPI2; Q6IN74; Q6NUR9; Q6P3U9; Q86V33	24	1	7.533	8.704	1.155	2.91	3.12	0.21	0.00175308	0.0012231	0.999996	81121.1	611099	706101	26.89	25.79	36.33	93683.4	69633.7	55076.9	732354	349280	427439	659428	256848	478507	106659	81121.1	62036.6	732354	429471	611099	927706	429117	706101	n/a	n/a	n/a	High	High	High	High	n/a	High	1
FALSE	High	Master Protein	P01834	Immunoglobulin kappa constant [OS=Homo sapiens]	0	124.346	91	13	2532	3	107	11.8	6.52	6157.23	13	non-structural extracellular;plasma membrane;other membranes;other cell component	Pf07654			IGKC	A0A075B6H6; A0A087X130; P01834	19	0	0.911	0.845	0.927	-0.13	-0.24	-0.11	0.862977	0.463592	0.999996	3.38782e+08	3.08687e+08	2.86192e+08	35.03	8.15	12.45	2.97566e+08	2.26531e+08	4.60503e+08	2.89751e+08	2.76706e+08	2.15914e+08	1.73761e+08	1.713e+08	2.12874e+08	3.38782e+08	2.63902e+08	5.18694e+08	2.89751e+08	3.40235e+08	3.08687e+08	2.44454e+08	2.86192e+08	3.14124e+08	High	High	High	High	High	High	High	High	High	1
FALSE	High	Master Protein	P01861	Immunoglobulin heavy constant gamma 4 [OS=Homo sapiens]	0	44.925	27	8	447	2	396	43.8	6.24	1058.44	8	non-structural extracellular;plasma membrane;other membranes;other cell component	Pf07654		ENSG00000211892; ENSG00000277016	IGHG4	A0A286YFJ8; P01861	9	0	0.006	0.006	0.895	-7.29	-7.45	-0.16	2.05834e-05	3.20993e-05	0.999996	1.07904e+07	68888.6	61624.6	12.52	27.48	10.72	7.69999e+06	9.26239e+06	9.88996e+06	41595.2	58506.7	48184.7	40599.7		45057.1	8.76651e+06	1.07904e+07	1.11397e+07	41595.2	71939.2	68888.6	57117.1		66487.7	High	High	High	Peak Found	Peak Found	Peak Found	Peak Found	n/a	High	1
FALSE	High	Master Protein	Q13554	Calcium/calmodulin-dependent protein kinase type II subunit beta [OS=Homo sapiens]	0	11.676	11	4	18	3	666	72.6	7.27	11	4	other membranes;cytosol;cytoskeleton;ER/Golgi;nucleus;other cell component	Pf00069, Pf08332	816	ENSG00000058404	CAMK2B	A4D2K0; A4D2K1; A4D2K2; A4D2K3; A4D2K4; A4D2K5; A4D2K6; hsa:816; O95437; O95438; O95599; Q13554; Q9UGH7; Q9UGH8; Q9UGH9; Q9UNX0; Q9UNX7; Q9UP00; Q9Y5N4; Q9Y6F4	35	1	1.085	1.191	1.097	0.12	0.25	0.13	0.930455	0.866504	0.999996	152097	165093	181090	41.84	66.07	28.04	201892	83199.4	135033	391228	134266	79623.2	179505	108391	99078.2	229856	96924.8	152097	391228	165093	113835	252533	181090	146203	High	High	Peak Found	High	High	n/a	High	High	Peak Found	1
FALSE	High	Master Protein	P01597	Immunoglobulin kappa variable 1-39 [OS=Homo sapiens]	0	7.564	29	2	190	2	117	12.7	8.66	287.29	2	non-structural extracellular;plasma membrane;other membranes;other cell component	Pf07686		ENSG00000242371; ENSG00000282120	IGKV1-39	A0A0B4J1Z7; A0A0C4DH57; A0A0U1RVJ5; P01597; P01600; P01606; P01612; P04431	19	0	1.528	1.574	1.03	0.61	0.65	0.04	0.586564	0.711655	0.999996	2.36365e+06	3.6119e+06	3.71947e+06	15.02	27.3	32.18	2.07609e+06	2.5736e+06	2.04765e+06	2.55046e+06	2.93748e+06	3.13751e+06	2.64386e+06	2.40395e+06	1.39962e+06	2.36365e+06	2.99816e+06	2.30639e+06	2.55046e+06	3.6119e+06	4.48562e+06	3.71947e+06	4.01629e+06	2.06533e+06	High	High	High	High	High	High	High	High	High	1
FALSE	High	Master Protein	A0A0B4J1V6	Immunoglobulin heavy variable 3-73 [OS=Homo sapiens]	0	6.769	24	3	110	1	119	12.8	9.17	113.19	3	non-structural extracellular;plasma membrane;other membranes;other cell component	Pf07686		ENSG00000211976; ENSG00000273539	IGHV3-73	A0A0B4J1V6	0	0	1000	1000	1.05	9.97	9.97	0.07			0.999996		310175	325538		17.03	10.16				310175	319911	200256	209820	216440	220609				310175	393359	286302	295182	361607	325538	High	High	High	High	Peak Found	High	High	High	High	1
FALSE	High	Master Protein	P07339	Cathepsin D [OS=Homo sapiens]	0	4.593	7	3	21	3	412	44.5	6.54	15.73	3	other membranes;cytosol;other cytoplasmic organelle;other cell component	Pf00026, Pf07966	1509	ENSG00000117984	CTSD	hsa:1509; P07339; Q6IB57	8	0	1.212	1.53	1.262	0.28	0.61	0.34	0.999991	0.570669	0.999996	347050	420720	531015	23.58	96.15	54.79	371704	297905	231850	183667	783782		299723	317839	764061	423188	347050	261147	183667	963731		421661	531015	1.12747e+06	High	High	High	High	High	High	High	High	High	1
FALSE	Medium	Master Protein	Q86VI1	Exocyst complex component 3-like protein [OS=Homo sapiens]	0.031	0.859	1	1	2	1	746	81.6	5.6	0	1	ER/Golgi;other cell component	Pf06046	283849	ENSG00000179044	EXOC3L1	A8K7I9; hsa:283849; Q86VI1; Q8NAD2; Q8TEN2	0	0	1.011	0.749	0.741	0.02	-0.42	-0.43	0.822684	0.633337	0.999996	988722	999209	740347	2.09	37.1	10.11	868435	821856	884354	1.09624e+06	812636	348654	525272	443134	594444	988722	957438	996104	1.09624e+06	999209	498463	738971	740347	877181	Peak Found	Peak Found	Peak Found	High	High	Peak Found	Peak Found	Peak Found	Peak Found	1
FALSE	High	Master Protein	P14151	L-selectin [OS=Homo sapiens]	0	4.833	9	3	28	3	372	42.2	6.6	22.88	3	non-structural extracellular;plasma membrane;other membranes	Pf00008, Pf00059, Pf00084	6402	ENSG00000188404	SELL	A0A024R8Z0; B2R6Q8; hsa:6402; P14151; P15023; Q9UJ43	6	0	3.515	2.957	0.841	1.81	1.56	-0.25	0.0112393	0.0178473	0.999996	381080	1.33942e+06	1.12704e+06	47.8	21.38	3.26	334719	116915	349549	1.33942e+06	1.30418e+06	725112	758230	677099	763767	381080	136202	393719	1.33942e+06	1.6036e+06	1.03668e+06	1.0667e+06	1.13123e+06	1.12704e+06	High	High	High	High	High	High	High	High	High	1
FALSE	High	Master Protein	P01817	Immunoglobulin heavy variable 2-5 [OS=Homo sapiens]	0	6.637	20	2	22	2	119	13.2	8.29	22.21	2	non-structural extracellular;plasma membrane;other membranes;other cell component	Pf07686		ENSG00000211937; ENSG00000277318	IGHV2-5	A0A0A0MS10; P01817; P01818	19	0	1.093	1.702	1.557	0.13	0.77	0.64	0.974209	0.956298	0.999996	31875.1	34855.1	54265.9	120.54	115.15	130.26	27997.2	6625.86	133393	34855.1	27453.9	166771	7817.83	160260		31875.1	7718.93	150249	34855.1	33757	238429	10998.4	267747		Peak Found	Peak Found	High	High	High	High	Peak Found	High	High	1
FALSE	High	Master Protein	P02671	Fibrinogen alpha chain [OS=Homo sapiens]	0	240.063	50	49	5975	49	866	94.9	6.01	11656	49	non-structural extracellular;plasma membrane;other membranes;ER/Golgi;other cell component	Pf00147, Pf08702, Pf12160	2243	ENSG00000171560	FGA	A8K3E4; D3DP14; D3DP15; hsa:2243; P02671; Q4QQH7; Q9BX62; Q9UCH2	30	0	3.871	3.985	1.03	1.95	1.99	0.04	3.12044e-05	3.35482e-05	0.999996	7.54093e+08	2.91901e+09	3.00535e+09	8.37	6.29	13.56	7.13896e+08	5.89825e+08	6.69493e+08	2.91901e+09	2.29798e+09	2.22859e+09	2.40308e+09	1.53929e+09	2.03665e+09	8.12777e+08	6.87129e+08	7.54093e+08	2.91901e+09	2.82558e+09	3.18616e+09	3.38074e+09	2.5717e+09	3.00535e+09	High	High	High	High	High	High	High	High	High	1
FALSE	High	Master Protein	O60306	RNA helicase aquarius [OS=Homo sapiens]	0.008	1.183	1	1	11	1	1485	171.2	6.37	15.7	1	nucleus	Pf13086, Pf13087, Pf16399, Pf21143, Pf21144	9716	ENSG00000021776	AQR	A0JP17; A5YKK3; hsa:9716; O60306; Q2YDX9; Q6IRU8; Q6PIC8	6	0	2.811	3.572	1.271	1.49	1.84	0.35	0.00330788	0.00244764	0.999996	1.53316e+06	4.30926e+06	5.47653e+06	10.83	25.35	24.48	1.46421e+06	1.151e+06	1.36116e+06	4.30926e+06	3.26318e+06	4.39467e+06	3.8928e+06	2.33699e+06	4.38429e+06	1.66701e+06	1.34088e+06	1.53316e+06	4.30926e+06	4.01237e+06	6.28296e+06	5.47653e+06	3.90442e+06	6.4696e+06	High	High	High	Peak Found	High	High	High	High	High	1
FALSE	High	Master Protein	O43866	CD5 antigen-like [OS=Homo sapiens]	0	14.533	18	5	274	5	347	38.1	5.47	212.96	5	non-structural extracellular;plasma membrane;other membranes;other cell component	Pf00530	922	ENSG00000073754	CD5L	A8K7M5; hsa:922; O43866; Q6UX63	0	0	32.35	32.333	0.999	5.02	5.01	0	4.62935e-06	4.41298e-06	0.999996	3.47374e+06	1.12374e+08	1.12315e+08	3.81	5.18	24.41	3.1836e+06	2.98183e+06	2.98303e+06	1.17867e+08	9.13917e+07	7.43246e+07	7.98353e+07	6.0572e+07	1.07241e+08	3.62456e+06	3.47374e+06	3.35998e+06	1.17867e+08	1.12374e+08	1.0626e+08	1.12315e+08	1.01198e+08	1.58248e+08	High	High	High	High	High	High	High	High	High	1
FALSE	High	Master Protein	P04114	Apolipoprotein B-100 [OS=Homo sapiens]	0	1944.36	65	367	35998	367	4563	515.2	7.05	69666.5	367	non-structural extracellular;plasma membrane;other membranes;cytosol;ER/Golgi;other cytoplasmic organelle;other cell component	Pf01347, Pf06448, Pf09172, Pf12491	338	ENSG00000084674	APOB	hsa:338; O00502; P04114; P78479; P78480; P78481; Q13779; Q13785; Q13786; Q13787; Q13788; Q4ZG63; Q53QC8; Q7Z600; Q9UMN0	31	0	18.485	19.057	1.031	4.21	4.25	0.04	1.00531e-08	7.27379e-09	0.999996	1.01261e+09	1.87182e+10	1.92971e+10	7.82	4.77	4.81	8.89415e+08	7.93882e+08	9.605e+08	1.74723e+10	1.52232e+10	1.34105e+10	1.28182e+10	1.18597e+10	1.30771e+10	1.01261e+09	9.24849e+08	1.08187e+09	1.74723e+10	1.87182e+10	1.91727e+10	1.8033e+10	1.9814e+10	1.92971e+10	High	High	High	High	High	High	High	High	High	1
FALSE	High	Master Protein	P02675	Fibrinogen beta chain [OS=Homo sapiens]	0	152.013	51	30	2582	30	491	55.9	8.27	5710.11	30	non-structural extracellular;plasma membrane;other membranes;ER/Golgi;other cell component	Pf00147, Pf08702	2244	ENSG00000171564	FGB	A0JLR9; B2R7G3; hsa:2244; P02675; Q32Q65; Q3KPF2	29	0	3.555	3.113	0.876	1.83	1.64	-0.19	0.000154984	0.000210365	0.999996	5.37658e+08	1.91128e+09	1.67373e+09	4.48	8.78	20.67	4.9561e+08	4.61521e+08	4.58102e+08	1.91128e+09	1.45673e+09	1.48841e+09	1.6037e+09	1.00181e+09	1.04961e+09	5.64257e+08	5.37658e+08	5.15989e+08	1.91128e+09	1.79118e+09	2.12794e+09	2.25614e+09	1.67373e+09	1.54884e+09	High	High	High	High	High	High	High	High	High	1
FALSE	High	Master Protein	P02745	Complement C1q subcomponent subunit A [OS=Homo sapiens]	0	18.469	13	3	206	3	245	26	9.11	579.91	3	non-structural extracellular;plasma membrane;other membranes;other cell component	Pf00386, Pf01391	712	ENSG00000173372	C1QA	B2R4X2; hsa:712; P02745; Q5T963	12	0	3.57	3.489	0.977	1.84	1.8	-0.03	0.0949679	0.0824115	0.999996	3.69584e+06	1.3194e+07	1.28941e+07	42.14	45.28	55.34	3.24621e+06	2.38827e+06	5.52868e+06	1.3194e+07	6.82821e+06	1.48106e+07	9.16535e+06	1.40953e+07	5.14911e+06	3.69584e+06	2.78226e+06	6.22731e+06	1.3194e+07	8.3959e+06	2.11744e+07	1.28941e+07	2.35492e+07	7.5982e+06	High	High	High	High	High	High	High	High	High	1
FALSE	High	Master Protein	P02787	Serotransferrin [OS=Homo sapiens]	0	204.046	49	47	2392	47	698	77	7.12	4147.38	47							0	0	0.008	0.008	0.965	-6.96	-7.01	-0.05	4.03286e-09	3.23155e-09	0.999996	3.30113e+09	2.64813e+07	2.55606e+07	5.45	14.51	4.67	2.89952e+09	2.83949e+09	2.66549e+09	2.28385e+07	2.48532e+07	1.85226e+07	1.68887e+07	1.55383e+07	1.73218e+07	3.30113e+09	3.30792e+09	3.00231e+09	2.28385e+07	3.05592e+07	2.64813e+07	2.37596e+07	2.59599e+07	2.55606e+07	High	High	High	High	High	High	High	High	High	1
FALSE	High	Master Protein	A0A0C4DH38	Immunoglobulin heavy variable 5-51 [OS=Homo sapiens]	0	9.759	24	2	83	2	117	12.7	8.27	165.53	2	non-structural extracellular;plasma membrane;other membranes;other cell component	Pf07686		ENSG00000211966; ENSG00000277574	IGHV5-51	A0A0C4DH38; A0A0G2JP91	0	0	1.077	1.071	0.994	0.11	0.1	-0.01	0.968355	0.83626	0.999996	6.91703e+06	7.45219e+06	7.40799e+06	12.11	16.49	10.83	6.07551e+06	5.26173e+06	6.93667e+06	8.62298e+06	5.0236e+06	5.2125e+06	5.26571e+06	4.9754e+06	4.53888e+06	6.91703e+06	6.12976e+06	7.81321e+06	8.62298e+06	6.17697e+06	7.45219e+06	7.40799e+06	8.31242e+06	6.69772e+06	High	High	High	High	High	High	High	High	High	1
FALSE	High	Master Protein	Q76LX8	A disintegrin and metalloproteinase with thrombospondin motifs 13 [OS=Homo sapiens]	0	7.343	4	5	37	5	1427	153.5	7.17	16.75	5	non-structural extracellular;extracellular matrix;ER/Golgi;other cell component	Pf00090, Pf01421, Pf05986, Pf17771, Pf19030, Pf19236	11093	ENSG00000160323; ENSG00000281244	ADAMTS13	hsa:11093; Q6UY16; Q710F6; Q711T8; Q76LX8; Q96L37; Q9H0G3; Q9UGQ1	5	0	4.617	4.662	1.01	2.21	2.22	0.01	2.88275e-05	3.65198e-05	0.999996	173296	800150	807955	11.14	8.21	11.96	146506	175638	153854	744059	650745	612759	473119	501635	547531	166799	204613	173296	744059	800150	876047	665600	838083	807955	Peak Found	High	Peak Found	High	High	High	High	High	High	1
FALSE	High	Master Protein	P01876	Immunoglobulin heavy constant alpha 1 [OS=Homo sapiens]	0	66.85	40	15	2276	7	398	42.8	5.64	4122.88	15	non-structural extracellular;plasma membrane;other membranes;other cell component	Pf00047, Pf07654		ENSG00000211895; ENSG00000282633	IGHA1	A0A286YEY1; P01876	3	0	0.851	0.862	1.013	-0.23	-0.21	0.02	0.0573678	0.0679131	0.999996	9.03594e+08	7.69003e+08	7.78835e+08	2.81	6.53	5.9	7.93664e+08	7.53921e+08	8.2492e+08	7.32789e+08	6.25414e+08	5.82787e+08	5.53608e+08	4.46008e+08	5.67199e+08	9.03594e+08	8.78295e+08	9.29159e+08	7.32789e+08	7.69003e+08	8.33197e+08	7.78835e+08	7.45148e+08	8.36977e+08	High	High	High	High	High	High	High	High	High	1
FALSE	High	Master Protein	P0C0L5	Complement C4-B [OS=Homo sapiens]	0	268.688	35	55	1362	3	1744	192.6	7.27	2588.49	55	non-structural extracellular;plasma membrane;other membranes;other cell component	Pf00207, Pf01759, Pf01821, Pf01835, Pf07677, Pf07678, Pf07703, Pf17789, Pf17791, Pf21145, Pf22661	100293534; 721	ENSG00000224389; ENSG00000228267; ENSG00000228454; ENSG00000233312; ENSG00000236625	C4B; C4B_2	A2BHY4; hsa:100293534; hsa:721; P01028; P0C0L5; P78445; Q13160; Q13906; Q14033; Q14835; Q6U2E9; Q6U2G1; Q6U2I5; Q6U2L1; Q6U2L7; Q6U2L9; Q6U2M5; Q6VCV8; Q96SA7; Q9NPK5; Q9UIP5	11	49	0.114	0.113	0.991	-3.14	-3.15	-0.01	6.36266e-06	6.92377e-06	0.999996	2.82366e+08	3.20862e+07	3.18119e+07	8.71	5.89	14.53	2.40525e+08	2.42381e+08	2.85529e+08	3.20862e+07	2.35346e+07	2.24671e+07	2.52923e+07	1.9041e+07	1.79755e+07	2.7384e+08	2.82366e+08	3.21609e+08	3.20862e+07	2.89379e+07	3.21207e+07	3.55821e+07	3.18119e+07	2.65253e+07	High	High	High	High	High	High	High	High	High	1
FALSE	High	Master Protein	Q14624	Inter-alpha-trypsin inhibitor heavy chain H4 [OS=Homo sapiens]	0	118.409	36	26	395	26	930	103.3	6.98	862.08	26	non-structural extracellular;plasma membrane;other membranes;other cell component	Pf00092, Pf06668, Pf08487	3700	ENSG00000055955	ITIH4	B7Z545; E9PGN5; hsa:3700; Q14624; Q15135; Q9P190; Q9UQ54	3	0	0.005	0.006	1.184	-7.57	-7.33	0.24	1.54744e-05	1.5932e-05	0.999996	1.14662e+08	602388	713197	1.17	58.52	5.13	1.00712e+08	9.77674e+07	1.03446e+08	602388	443254	1.01411e+06	539002	426884	464346	1.14662e+08	1.13896e+08	1.16518e+08	602388	545021	1.44985e+06	758286	713197	685205	High	High	High	High	High	High	High	High	High	1
FALSE	Medium	Master Protein	Q08211	ATP-dependent RNA helicase A [OS=Homo sapiens]	0.045	0.785	1	1	15	1	1270	140.9	6.84	20.11	1	cytosol;cytoskeleton;nucleus;other cell component	Pf00035, Pf00270, Pf00271, Pf04408, Pf07717, Pf21010	1660	ENSG00000135829	DHX9	B2RNV4; hsa:1660; Q05CI5; Q08211; Q12803; Q32Q22; Q5VY62; Q6PD69; Q99556	6	0	1.81	1.608	0.888	0.86	0.68	-0.17	0.0333499	0.0458816	0.999996	544058	984552	874576	3.7	20.28	0.32	448945	469141	483022	682428	817322	688654	620272	524650		511128	546535	544058	682428	1.00497e+06	984552	872621	876535		High	High	Peak Found	Peak Found	High	High	High	High	High	1
FALSE	High	Master Protein	P02686	Myelin basic protein [OS=Homo sapiens]	0	8.558	10	4	279	4	304	33.1	9.79	223.2	4	plasma membrane;other membranes;cytosol;nucleus;other cell component	Pf01669	4155	ENSG00000197971	MBP	A4FU54; A6NI84; A8MY86; A8MYL4; B3KY66; B7ZKS2; B7ZKS4; hsa:4155; P02686; Q15337; Q15338; Q15339; Q15340; Q59GX3; Q65ZS4; Q6AI64; Q6FH37; Q6FI04; Q6PK23	12	0	1.458	1.581	1.084	0.54	0.66	0.12	0.590884	0.618003	0.999996	3.28796e+06	4.79447e+06	5.19783e+06	32.59	63.87	32.87	3.98275e+06	2.82235e+06	2.07209e+06	1.0568e+07	3.89924e+06	2.15084e+06	4.82611e+06	3.11116e+06	2.31471e+06	4.5344e+06	3.28796e+06	2.33393e+06	1.0568e+07	4.79447e+06	3.075e+06	6.78954e+06	5.19783e+06	3.41566e+06	High	High	High	High	High	High	High	High	High	1
FALSE	High	Master Protein	P00915	Carbonic anhydrase 1 [OS=Homo sapiens]	0	13.524	22	5	36	5	261	28.9	7.12	40.39	5	cytosol;other cell component	Pf00194	759	ENSG00000133742	CA1	hsa:759; P00915	4	0	0.66	0.335	0.507	-0.6	-1.58	-0.98	0.727145	0.521962	0.999996	912723	602760	305834	16.19	24.3	90.43	838705	598252	810328	660657	490212	282088	213854	183057	879370	954874	696946	912723	660657	602760	403295	300857	305834	1.29763e+06	High	High	High	High	High	High	High	High	High	1
FALSE	High	Master Protein	P08697	Alpha-2-antiplasmin [OS=Homo sapiens]	0	40.693	33	13	131	13	491	54.5	6.29	241.41	13	non-structural extracellular;other cell component	Pf00079	5345	ENSG00000167711; ENSG00000276838	SERPINF2	B4E1B7; hsa:5345; P08697; Q8N5U7; Q9UCG2; Q9UCG3	5	0	0.099	0.09	0.911	-3.34	-3.48	-0.13	2.49377e-06	2.27007e-06	0.999996	3.55689e+07	3.5059e+06	3.19435e+06	6.17	4.14	12.92	3.46735e+07	3.05321e+07	3.15219e+07	3.5059e+06	2.99738e+06	2.37562e+06	2.75014e+06	1.82792e+06	2.16473e+06	3.94762e+07	3.55689e+07	3.55051e+07	3.5059e+06	3.68554e+06	3.39636e+06	3.86899e+06	3.05391e+06	3.19435e+06	High	High	High	High	High	High	High	High	High	1
FALSE	High	Master Protein	P11021	Endoplasmic reticulum chaperone BiP [OS=Homo sapiens]	0	23.049	23	11	53	10	654	72.3	5.16	60.35	11	plasma membrane;other membranes;cytosol;mitochondrion;ER/Golgi;nucleus;other cell component	Pf00012	3309	ENSG00000044574	HSPA5	B0QZ61; hsa:3309; P11021; Q2EF78; Q9NPF1; Q9UK02	16	0	2.334	2.509	1.075	1.22	1.33	0.1	0.00112684	0.0010394	0.999996	296479	692097	743937	17.1	1.88	13.64	296736	204943	263218	686020	578304	484093	555384	358251	504148	337836	238753	296479	686020	711077	692097	781334	598531	743937	High	High	High	High	High	High	High	High	High	1
FALSE	High	Master Protein	P15153	Ras-related C3 botulinum toxin substrate 2 [OS=Homo sapiens]	0	3.491	14	2	6	2	192	21.4	7.61	1.87	2	plasma membrane;other membranes;cytosol;cytoskeleton;mitochondrion;ER/Golgi;nucleus;other cell component	Pf00071	5880	ENSG00000128340	RAC2	hsa:5880; P15153; Q9UDJ4	24	0	1000	1000	0.999	9.97	9.97	0			0.999996		160901	160667		16.06	44.36				168088	130857	86065.9	82549.1		150632				168088	160901	123046	116133		222277	n/a	n/a	n/a	High	High	Peak Found	High	n/a	High	1
FALSE	High	Master Protein	P03952	Plasma kallikrein [OS=Homo sapiens]	0	25.86	17	11	53	11	638	71.3	8.22	84.35	11	non-structural extracellular;plasma membrane;other membranes	Pf00024, Pf00089	3818	ENSG00000164344	KLKB1	A6NH96; B2R8H9; hsa:3818; P03952; Q17RE8; Q17RE9; Q4W5C3	10	0	0.005	0.004	0.808	-7.73	-8.04	-0.31	8.10235e-05	6.21847e-05	0.999996	1.89885e+07	89283	72112.5	3.45	8.98	53.56	1.6671e+07	1.72891e+07	1.68582e+07	83781.9		66550.2	112127	37687.9	48868.9	1.89801e+07	2.01413e+07	1.89885e+07	83781.9		95145.3	157744	62965.4	72112.5	High	High	High	Peak Found	n/a	Peak Found	Peak Found	Peak Found	Peak Found	1
FALSE	High	Master Protein	P14136	Glial fibrillary acidic protein [OS=Homo sapiens]	0	12.918	10	4	43	3	432	49.9	5.52	53.4	4	other membranes;cytosol;cytoskeleton;other cytoplasmic organelle;other cell component	Pf00038, Pf04732	2670	ENSG00000131095	GFAP	A7REI1; B2RD44; D3DX59; E9PAX3; hsa:2670; P14136; Q53H98; Q5D055; Q6ZQS3; Q7Z5J6; Q7Z5J7; Q96KS4; Q96P18; Q9UFD0	6	0	0.777	1.291	1.661	-0.36	0.37	0.73	0.999991	0.890285	0.999996	99151.9	77049	127997	36.3	86.91	60.75	131221	85111.1	64680.9	286081	62662.3	45797.8	180400	76612.4	50096.2	149396	99151.9	72854.1	286081	77049	65476	253793	127997	73923.6	High	High	Peak Found	High	High	High	High	High	High	1
FALSE	High	Master Protein	P07996	Thrombospondin-1 [OS=Homo sapiens]	0	35.87	12	11	108	11	1170	129.3	4.94	165.41	11	non-structural extracellular;extracellular matrix;plasma membrane;other membranes;cytosol;ER/Golgi;other cell component	Pf00090, Pf00093, Pf02412, Pf05735	7057	ENSG00000137801	THBS1	A8K6H4; B4E3J7; B9EGH6; hsa:7057; P07996; Q15667; Q59E99	23	0	41.524	32.397	0.78	5.38	5.02	-0.36	8.31225e-05	0.000113126	0.999996	160043	6.6456e+06	5.18497e+06	41.34	21.95	29.85	75487.3	137380	187568	5.40686e+06	5.40473e+06	5.86366e+06	5.37945e+06	3.10347e+06	2.90518e+06	85943.1	160043	211269	5.40686e+06	6.6456e+06	8.38314e+06	7.56799e+06	5.18497e+06	4.28699e+06	High	High	High	High	High	High	High	High	High	1
FALSE	High	Master Protein	P04196	Histidine-rich glycoprotein [OS=Homo sapiens]	0	50.389	22	15	346	15	525	59.5	7.5	556.54	15	non-structural extracellular;plasma membrane;other membranes;other cell component	Pf00031	3273	ENSG00000113905	HRG	B9EK35; D3DNU7; hsa:3273; P04196	2	0	0.067	0.062	0.926	-3.9	-4.01	-0.11	4.2928e-05	4.93649e-05	0.999996	6.76534e+07	4.52696e+06	4.19327e+06	8.8	32.6	10.05	5.94227e+07	5.34525e+07	6.58998e+07	2.9542e+06	3.68168e+06	4.08956e+06	2.83713e+06	2.50988e+06	3.27096e+06	6.76534e+07	6.22706e+07	7.42271e+07	2.9542e+06	4.52696e+06	5.84675e+06	3.99137e+06	4.19327e+06	4.82674e+06	High	High	High	High	High	High	High	High	High	1
FALSE	High	Master Protein	O60814	Histone H2B type 1-K [OS=Homo sapiens]	0	9.987	24	4	496	4	126	13.9	10.32	467.79	4	non-structural extracellular;cytosol;nucleus;other cell component	Pf00125	85236	ENSG00000197903	H2BC12	A8K7P7; hsa:85236; O60814; Q2VPI7	50	0	1.422	2.017	1.418	0.51	1.01	0.5	0.63271	0.4482	0.999996	6.27482e+06	8.92502e+06	1.26572e+07	44.44	86.86	55.49	8.84955e+06	5.38625e+06	3.63271e+06	3.06332e+07	7.25853e+06	4.49434e+06	1.70622e+07	4.75872e+06	8.57748e+06	1.00753e+07	6.27482e+06	4.09175e+06	3.06332e+07	8.92502e+06	6.42545e+06	2.40037e+07	7.95041e+06	1.26572e+07	High	High	High	High	High	High	High	High	High	1
FALSE	High	Master Protein	P06396	Gelsolin [OS=Homo sapiens]	0	153.305	43	31	355	31	782	85.6	6.28	742.69	31	non-structural extracellular;plasma membrane;other membranes;cytosol;cytoskeleton;other cell component	Pf00626	2934	ENSG00000148180	GSN	A2A418; A8MUD1; A8MYN7; B7Z373; B7Z5V1; F5H1A8; hsa:2934; P06396; Q5T0I2; Q8WVV7	7	0	0.03	0.031	1.031	-5.06	-5.01	0.04	0.000106155	0.000129899	0.999996	1.2434e+08	3.74013e+06	3.85517e+06	4.68	30.81	46.33	1.03252e+08	1.06733e+08	1.14576e+08	3.74013e+06	1.98193e+06	3.25206e+06	2.74032e+06	1.52569e+06	4.36971e+06	1.17554e+08	1.2434e+08	1.29055e+08	3.74013e+06	2.43696e+06	4.6494e+06	3.85517e+06	2.54897e+06	6.44808e+06	High	High	High	High	High	High	High	High	High	1
FALSE	High	Master Protein	P36955	Pigment epithelium-derived factor [OS=Homo sapiens]	0	63.913	37	18	166	18	418	46.3	6.38	294.23	18	non-structural extracellular;extracellular matrix;other cell component	Pf00079	5176	ENSG00000132386	SERPINF1	F1T092; hsa:5176; P36955; Q13236; Q2TU83; Q96CT1; Q96R01; Q9BWA4	7	0	0.004	0.004	0.996	-7.83	-7.84	-0.01	5.9073e-09	5.88179e-09	0.999996	2.17781e+07	95438.6	95035.7	7.53	12.68	0.14	1.91286e+07	1.76395e+07	2.11634e+07		84920.6	61015	67487.5		64465.8	2.17781e+07	2.05495e+07	2.38376e+07		104418	87231.8	94943.7		95127.8	High	High	High	n/a	Peak Found	Peak Found	Peak Found	n/a	Peak Found	1
FALSE	High	Master Protein	Q13093	Platelet-activating factor acetylhydrolase [OS=Homo sapiens]	0	30.318	24	7	103	7	441	50	7.56	219.5	7	non-structural extracellular	Pf03403	7941	ENSG00000146070	PLA2G7	A5HTT5; hsa:7941; Q13093; Q15692; Q5VTT1; Q8IVA2	4	0	32.775	29.419	0.898	5.03	4.88	-0.16	2.49678e-05	3.20993e-05	0.999996	239509	7.84985e+06	7.04621e+06	34.98	10.66	16.85	136500	277084	212639	7.84985e+06	6.96512e+06	4.83455e+06	3.99637e+06	4.73522e+06	4.77504e+06	155406	322795	239509	7.84985e+06	8.56424e+06	6.91184e+06	5.62224e+06	7.91115e+06	7.04621e+06	High	High	High	High	High	High	High	High	High	1
FALSE	High	Master Protein	P02746	Complement C1q subcomponent subunit B [OS=Homo sapiens]	0	21.867	25	6	276	6	253	26.7	8.63	458.03	6	non-structural extracellular;other cell component	Pf00386, Pf01391	713		C1QB	hsa:713; P02746; Q5T959; Q96H17	8	0	5.631	5.921	1.051	2.49	2.57	0.07	2.51306e-05	2.90463e-05	0.999996	1.441e+07	8.11403e+07	8.53153e+07	6.61	17.14	12.46	1.26569e+07	1.2616e+07	1.15122e+07	8.11403e+07	6.24061e+07	7.31849e+07	6.76745e+07	4.43332e+07	5.7816e+07	1.441e+07	1.46972e+07	1.2967e+07	8.11403e+07	7.67339e+07	1.04631e+08	9.52069e+07	7.40676e+07	8.53153e+07	High	High	High	High	High	High	High	High	High	1
FALSE	High	Master Protein	P08729	Keratin, type II cytoskeletal 7 [OS=Homo sapiens]	0	13.756	10	6	260	1	469	51.4	5.48	250.78	6	cytosol;cytoskeleton;other cell component	Pf00038, Pf16208	3855	ENSG00000135480	KRT7	hsa:3855; P08729; Q92676; Q9BUD8; Q9Y3R7	4	0	0.496	0.798	1.609	-1.01	-0.33	0.69	0.942697	0.996636	0.999996	173857	86203.5	138734	66.67	26.08	133.46	152706	51417.1	261701	86203.5	45734.8	67178.9	98614	494576	11104.9	173857	59899.4	294770	86203.5	56235.1	96044.1	138734	826291	16386.7	Peak Found	Peak Found	Peak Found	Peak Found	Peak Found	High	Peak Found	High	Peak Found	1
FALSE	High	Master Protein	P11142	Heat shock cognate 71 kDa protein [OS=Homo sapiens]	0	17.068	19	8	45	6	646	70.9	5.52	58.99	8	non-structural extracellular;plasma membrane;other membranes;cytosol;nucleus;other cytoplasmic organelle;other cell component	Pf00012	3312	ENSG00000109971	HSPA8	hsa:3312; P11142; Q9H3R6	27	1	5.939	5.878	0.99	2.57	2.56	-0.01	0.00071466	0.000792425	0.999996	186574	1.10814e+06	1.0967e+06	22.46	8.76	37.4	182097	160154	116546	1.10814e+06	1.04243e+06	771042	779549	477447	1.13346e+06	207319	186574	131273	1.10814e+06	1.28177e+06	1.10234e+06	1.0967e+06	797674	1.67257e+06	High	High	High	High	High	High	High	High	High	1
FALSE	High	Master Protein	Q13885	Tubulin beta-2A chain [OS=Homo sapiens]	0	3.932	5	2	21	1	445	49.9	4.89	9.47	2	cytoskeleton;other cell component	Pf00091, Pf03953	7280	ENSG00000137267	TUBB2A	hsa:7280; Q13885; Q6FGZ8; Q8IWR2	35	0	1.747	1.605	0.919	0.81	0.68	-0.12	0.408363	0.43118	0.999996	172401	301236	276756	17.93	58.07	20.79	187619	129153	153060	560139	244989	117682	248972	165652	157462	213606	150460	172401	560139	301236	168248	350263	276756	232357	High	High	High	High	High	Peak Found	High	High	High	1
FALSE	High	Master Protein	A0A0B4J1Y8	Immunoglobulin lambda variable 9-49 [OS=Homo sapiens]	0	6.223	22	3	23	3	123	13	7.28	27.79	3	non-structural extracellular;plasma membrane;other membranes;other cell component	Pf07686		ENSG00000223350	IGLV9-49	A0A0B4J1Y8	0	0	2.995	3.414	1.14	1.58	1.77	0.19	0.00213804	0.00186984	0.999996	723102	2.16551e+06	2.46871e+06	5.77	14.13	24.58	653341	620705	590178	2.16551e+06	1.88705e+06	1.22534e+06	1.77532e+06	932403	1.67298e+06	743835	723102	664755	2.16551e+06	2.3203e+06	1.75185e+06	2.49759e+06	1.55777e+06	2.46871e+06	High	High	High	High	High	High	High	High	High	1
FALSE	High	Master Protein	P03951	Coagulation factor XI [OS=Homo sapiens]	0	8.689	7	4	21	4	625	70.1	8.1	14.31	4	non-structural extracellular;plasma membrane;other membranes	Pf00024, Pf00089	2160	ENSG00000088926	F11	D3DP64; hsa:2160; P03951; Q4W5C2; Q9Y495	3	0	0.187	0.301	1.608	-2.42	-1.73	0.69				805493	150917	242696	3.22			707498	716150	694574			105560			164469	805493	834293	782343			150917			242696	High	High	High	n/a	n/a	Peak Found	n/a	n/a	High	1
FALSE	High	Master Protein	P05164	Myeloperoxidase [OS=Homo sapiens]	0	21.171	9	8	16	8	745	83.8	8.97	29.87	8	non-structural extracellular;nucleus;other cytoplasmic organelle;other cell component	Pf03098	4353	ENSG00000005381	MPO	A1L4B8; hsa:4353; P05164; Q14862; Q4PJH5; Q9UCL7	8	0	0.001	90.322	1000	-9.97	6.5	9.97				25098.5		2.26696e+06				22045.1								1.53626e+06	25098.5								2.26696e+06	Peak Found	n/a	n/a	n/a	n/a	n/a	n/a	n/a	High	1
FALSE	Medium	Master Protein	Q8IW75	Serpin A12 [OS=Homo sapiens]	0.022	0.902	2	1	5	1	414	47.1	9.29	0	1	non-structural extracellular;plasma membrane;other membranes	Pf00079	145264	ENSG00000165953	SERPINA12	hsa:145264; Q8IW75	0	0																																		High	n/a	n/a	High	n/a	n/a	High	High	High	1
FALSE	High	Master Protein	Q9C075	Keratin, type I cytoskeletal 23 [OS=Homo sapiens]	0	2.513	5	2	2	1	422	48.1	6.54	0	2	cytosol;cytoskeleton	Pf00038	25984	ENSG00000108244; ENSG00000263309	KRT23	A8K084; B7Z7J2; hsa:25984; I3L3Q6; Q9C075; Q9NUR6	3	0																																		n/a	n/a	n/a	High	n/a	n/a	n/a	n/a	n/a	1
FALSE	Low	Master Protein	P37837	Transaldolase [OS=Homo sapiens]	0.051	0.766	2	1	2	1	337	37.5	6.81	0	1	cytosol;other cell component	Pf00923	6888	ENSG00000177156	TALDO1	B2R8M2; hsa:6888; O00751; P37837; Q8WV32; Q8WZ45	9	0		1000	1000		9.97	9.97						256668												173938									256668	n/a	n/a	n/a	n/a	n/a	n/a	n/a	n/a	High	1
FALSE	High	Master Protein	P14625	Endoplasmin [OS=Homo sapiens]	0	2.51	2	1	2	1	803	92.4	4.84	2.17	1	non-structural extracellular;plasma membrane;other membranes;cytosol;ER/Golgi;other cell component	Pf00183, Pf13589	7184	ENSG00000166598	HSP90B1	hsa:7184; P14625; Q96A97	13	0																																		High	n/a	High	n/a	n/a	n/a	n/a	n/a	n/a	1
FALSE	High	Master Protein	O15020	Spectrin beta chain, non-erythrocytic 2 [OS=Homo sapiens]	0.009	1.068	1	1	1	1	2390	271.2	6.11	0	1	plasma membrane;other membranes;cytosol;cytoskeleton;other cell component	Pf00307, Pf00435, Pf15410	6712	ENSG00000173898	SPTBN2	hsa:6712; O14872; O14873; O15020	5	0	1000		0.001	9.97		-9.97					147391								147391									147391						n/a	n/a	n/a	High	n/a	n/a	n/a	n/a	n/a	1
FALSE	High	Master Protein	P13929	Beta-enolase [OS=Homo sapiens]	0	9.711	7	2	19	1	434	47	7.71	32.16	2	plasma membrane;other membranes;cytosol	Pf00113, Pf03952	2027	ENSG00000108515	ENO3	B4DUI6; B4DUM6; D3DTL2; E7ENK8; hsa:2027; P13929; Q96AE2	5	0	1.142	1.339	1.173	0.19	0.42	0.23				240781	274942	322506			13.15		206684				192310	222402	193036	268031		240781				274942	312883	322506	395515	High	High	High	High	High	Peak Found	High	High	High	1
FALSE	High	Master Protein	Q15166	Serum paraoxonase/lactonase 3 [OS=Homo sapiens]	0	4.344	9	3	77	1	354	39.6	5.41	95.72	3	non-structural extracellular;other membranes;ER/Golgi	Pf01731	5446	ENSG00000105852	PON3	A4D1H8; hsa:5446; O75855; O76060; Q15166; Q6IRU9; Q8IX97; Q9BZH9	3	0																																		High	High	High	High	High	High	High	High	High	1
FALSE	Medium	Master Protein	Q9BRK5	45 kDa calcium-binding protein [OS=Homo sapiens]	0.019	0.933	4	1	1	1	362	41.8	4.86	0	1	plasma membrane;other membranes;ER/Golgi;other cytoplasmic organelle;other cell component	Pf13202, Pf13499	51150		SDF4	B1AME5; B1AME6; B2RDF1; B4DSM1; hsa:51150; Q53G52; Q53HQ9; Q8NBQ3; Q96AA1; Q9BRK5; Q9NZP7; Q9UN53	0	0																																		n/a	n/a	n/a	High	n/a	n/a	n/a	n/a	n/a	1
FALSE	Medium	Master Protein	A6NMB1	Sialic acid-binding Ig-like lectin 16 [OS=Homo sapiens]	0.017	0.972	1	1	31	1	481	53	9.03	6.6	1	plasma membrane;other membranes	Pf07679, Pf07686, Pf13927			SIGLEC16	A6NMB1	1	0	1000	1000	0.814	9.97	9.97	-0.3					421348	343053								342674			205334						421348			343053		Peak Found	High	High	High	High	High	High	High	High	1
FALSE	High	Master Protein	P43652	Afamin [OS=Homo sapiens]	0.003	1.729	3	2	14	2	599	69	5.9	8.57	2	non-structural extracellular;other cell component	Pf00273	173	ENSG00000079557	AFM	A8K3E1; hsa:173; P43652; Q32MR3; Q4W5C5	0	0	0.001	0.001		-9.97	-9.97					3.18078e+06			12.34			3.2442e+06	2.73035e+06	2.57508e+06							3.69355e+06	3.18078e+06	2.90048e+06							High	High	High	n/a	n/a	n/a	n/a	n/a	n/a	1
FALSE	High	Master Protein	P0C0S8	Histone H2A type 1 [OS=Homo sapiens]	0	22.247	52	4	128	1	130	14.1	10.9	155.94	4	nucleus;other cell component	Pf00125, Pf16211	8329; 8330; 8332; 8336; 8969	ENSG00000196747; ENSG00000196787; ENSG00000275221; ENSG00000276903; ENSG00000278677	H2AC11; H2AC13; H2AC15; H2AC16; H2AC17	hsa:8329; hsa:8330; hsa:8332; hsa:8336; hsa:8969; P02261; P0C0S8; Q2M1R2; Q76PA6	9	0																																		n/a	n/a	n/a	n/a	n/a	n/a	n/a	n/a	High	1
FALSE	High	Master Protein	Q96S96	Phosphatidylethanolamine-binding protein 4 [OS=Homo sapiens]	0.004	1.495	5	1	1	1	227	25.7	6.54	1.67	1		Pf01161	157310	ENSG00000134020	PEBP4	hsa:157310; Q5EVA1; Q8WW74; Q96S96	0	0	0.001	0.621	1000	-9.97	-0.69	9.97				62316.2		38719.7						55325.1						26239.4			62316.2						38719.7	n/a	n/a	High	n/a	n/a	n/a	n/a	n/a	Peak Found	1
FALSE	High	Master Protein	Q7Z3Y8	Keratin, type I cytoskeletal 27 [OS=Homo sapiens]	0	13.028	11	6	172	2	459	49.8	5.05	259.23	6	cytosol;cytoskeleton	Pf00038	342574	ENSG00000171446	KRT27	hsa:342574; Q7Z3Y8	2	1	0.001	1.343	1000	-9.97	0.43	9.97				436272		585967	109.64			136344		1.08859e+06					350731		155229		1.22615e+06					585967		n/a	n/a	High	n/a	n/a	n/a	n/a	High	n/a	1
FALSE	High	Master Protein	Q14CN4	Keratin, type II cytoskeletal 72 [OS=Homo sapiens]	0	14.641	9	6	227	1	511	55.8	6.89	217.83	6	cytosol;cytoskeleton	Pf00038, Pf16208	140807	ENSG00000170486	KRT72	B4DEI8; H9KV51; hsa:140807; Q14CN4; Q8NA87; Q8WWY9; Q8WWZ0	2	0																																		n/a	n/a	High	n/a	n/a	n/a	n/a	n/a	n/a	1
FALSE	High	Master Protein	Q16610	Extracellular matrix protein 1 [OS=Homo sapiens]	0	5.381	7	3	12	3	540	60.6	6.71	12.37	3	non-structural extracellular;extracellular matrix;other cell component	Pf05782	1893	ENSG00000143369	ECM1	A8K8S0; B4DW49; B4DY60; hsa:1893; O43266; Q16610; Q5T5G4; Q5T5G5; Q5T5G6; Q8IZ60	1	0	0.001	0.079	1000	-9.97	-3.67	9.97				646332		50807.2	1.51			567700	557961	560799				36114.6			646332	650007	631664				50807.2			High	High	High	n/a	n/a	n/a	Peak Found	n/a	n/a	1
FALSE	High	Master Protein	P09211	Glutathione S-transferase P [OS=Homo sapiens]	0	5.498	13	2	4	2	210	23.3	5.64	4.67	2	non-structural extracellular;cytosol;mitochondrion;nucleus;other cell component	Pf02798, Pf14497	2950	ENSG00000084207	GSTP1	hsa:2950; O00460; P09211; Q15690; Q5TZY3	12	0	1.787	4.964	2.778	0.84	2.31	1.47		0.00620947		53143.6	94962	263799	15.25		13.37	59408	44483.9	47181.6	94962			170544		196557	67636.6	51822.5	53143.6	94962			239928		290047	Peak Found	Peak Found	Peak Found	High	n/a	n/a	High	n/a	High	1
FALSE	High	Master Protein	A0A087WSZ0	Immunoglobulin kappa variable 1D-8 [OS=Homo sapiens]	0	3.08	16	1	6	1	117	12.8	7.74	5.05	1	non-structural extracellular;plasma membrane;other membranes;other cell component	Pf07686		ENSG00000239819	IGKV1D-8	A0A087WSZ0	0	0	0.817	0.907	1.11	-0.29	-0.14	0.15	0.494611			142287	116244	129088	15.69	41.77		160394	122138	123464	54160	110478	81307.7		77265.5		182610	142287	139065	54160	135842	116244		129088		High	Peak Found	High	High	High	High	n/a	High	n/a	1
FALSE	Medium	Master Protein	Q68DL7	Uncharacterized protein C18orf63 [OS=Homo sapiens]	0.045	0.783	1	1	5	1	685	77.2	9.8	8.59	1		Pf15813	644041	ENSG00000206043	C18orf63	A6NME8; hsa:644041; Q68DL7	0	0																																		High	High	High	n/a	n/a	n/a	n/a	n/a	n/a	1
FALSE	Medium	Master Protein	P08311	Cathepsin G [OS=Homo sapiens]	0.017	0.982	4	1	1	1	255	28.8	11.19	1.92	1	non-structural extracellular;plasma membrane;other membranes;cytosol;nucleus;other cytoplasmic organelle;other cell component	Pf00089	1511	ENSG00000100448	CTSG	hsa:1511; P08311; Q6IBJ6; Q9UCA5; Q9UCU6	11	0																																		n/a	n/a	n/a	n/a	n/a	n/a	n/a	n/a	High	1
FALSE	High	Master Protein	Q9UNW1	Multiple inositol polyphosphate phosphatase 1 [OS=Homo sapiens]	0.003	1.644	3	1	2	1	487	55	7.81	0	1	non-structural extracellular;plasma membrane;other membranes;ER/Golgi	Pf00328	9562	ENSG00000107789	MINPP1	F5H683; hsa:9562; O95172; O95286; Q59EJ2; Q9UGA3; Q9UNW1	1	0																																		High	High	n/a	n/a	n/a	n/a	n/a	n/a	n/a	1
FALSE	High	Master Protein	Q9NPH3	Interleukin-1 receptor accessory protein [OS=Homo sapiens]	0.003	1.935	2	1	1	1	570	65.4	8.12	1.88	1	non-structural extracellular;plasma membrane;other membranes;other cell component	Pf01582, Pf18452	3556	ENSG00000196083	IL1RAP	B1NLD0; D3DNW0; hsa:3556; O14915; Q86WJ7; Q9NPH3	6	0																																		n/a	n/a	High	n/a	n/a	n/a	n/a	n/a	n/a	1
FALSE	High	Master Protein	Q8WVV4	Protein POF1B [OS=Homo sapiens]	0.006	1.252	2	1	3	1	589	68	6.32	1.63	1	cytoskeleton;other cell component	Pf24617	79983	ENSG00000124429	POF1B	A8K2U5; hsa:79983; Q5H9E9; Q5H9F0; Q8NG12; Q8WVV4; Q9H5Y2; Q9H738; Q9H744	1	0		1000	1000		9.97	9.97						111879			24.39							80405.8	42405.7	75817.7							113118	70847.4	111879	n/a	n/a	n/a	n/a	n/a	n/a	High	Peak Found	High	1
FALSE	High	Master Protein	P62258	14-3-3 protein epsilon [OS=Homo sapiens]	0	3.986	7	2	17	1	255	29.2	4.74	17.81	2	other membranes;cytosol;mitochondrion;ER/Golgi;nucleus;other cell component	Pf00244	7531	ENSG00000108953; ENSG00000274474	YWHAE	B3KY71; D3DTH5; hsa:7531; P29360; P42655; P62258; Q4VJB6; Q53XZ5; Q63631; Q7M4R4	27	0																																		n/a	n/a	n/a	High	High	High	n/a	n/a	High	1
FALSE	High	Master Protein	P14649	Myosin light chain 6B [OS=Homo sapiens]	0.003	1.907	6	1	2	1	208	22.8	5.73	1.97	1	cytosol;cytoskeleton		140465	ENSG00000196465	MYL6B	hsa:140465; P14649	2	0																																		n/a	n/a	n/a	n/a	n/a	n/a	n/a	n/a	High	1
FALSE	High	Master Protein	P13535	Myosin-8 [OS=Homo sapiens]	0	46.297	11	19	162	1	1937	222.6	5.74	204.16	19	cytosol;cytoskeleton;other cell component	Pf00063, Pf01576, Pf02736	4626	ENSG00000133020	MYH8	hsa:4626; P13535; Q14910	2	0																																		High	High	High	High	High	High	High	High	High	1
FALSE	High	Master Protein	P23467	Receptor-type tyrosine-protein phosphatase beta [OS=Homo sapiens]	0	2.453	1	2	4	2	1997	224.2	7.61	0	2	plasma membrane;other membranes;other cell component	Pf00041, Pf00102, Pf18861	5787	ENSG00000127329	PTPRB	B7ZKS8; B7ZKT0; C9JX87; F5H3G6; hsa:5787; P23467; Q14D85; Q3MIV7	2	0																																		n/a	n/a	n/a	High	High	High	n/a	n/a	n/a	1
FALSE	Low	Master Protein	Q9H0F7	ADP-ribosylation factor-like protein 6 [OS=Homo sapiens]	0.051	0.768	11	1	2	1	186	21.1	8.54	0	1	plasma membrane;other membranes;cytosol;cytoskeleton;nucleus;other cell component	Pf00025	84100	ENSG00000113966	ARL6	A8KA93; D3DN31; hsa:84100; Q9H0F7	3	0																																		n/a	n/a	n/a	n/a	High	n/a	n/a	n/a	n/a	1
FALSE	High	Master Protein	P07476	Involucrin [OS=Homo sapiens]	0	2.637	5	2	3	2	585	68.4	4.61	2.32	2	plasma membrane;cytosol;cytoskeleton;nucleus;other cell component	Pf00904, Pf10583	3713	ENSG00000163207	IVL	hsa:3713; P07476; Q5T7P4	3	0																																		n/a	n/a	n/a	n/a	n/a	n/a	High	n/a	n/a	1
FALSE	High	Master Protein	P05156	Complement factor I [OS=Homo sapiens]	0	18.937	11	5	39	5	583	65.7	7.5	63.53	5	non-structural extracellular;other membranes	Pf00057, Pf00089, Pf00530, Pf21286, Pf21287	3426	ENSG00000205403	CFI	hsa:3426; O60442; P05156	6	0	0.024	0.024	0.971	-5.37	-5.41	-0.04		0.00160523		5.71918e+06	138456	134448	15.39		28.42	5.0234e+06	4.32196e+06	6.05699e+06	138456				98657.7	74319.2	5.71918e+06	5.03495e+06	6.82237e+06	138456				164828	109668	High	High	High	Peak Found	n/a	n/a	n/a	Peak Found	Peak Found	1
FALSE	High	Master Protein	P62942	Peptidyl-prolyl cis-trans isomerase FKBP1A [OS=Homo sapiens]	0.003	2.022	13	1	2	1	108	11.9	8.16	1.77	1	plasma membrane;other membranes;cytosol;cytoskeleton;ER/Golgi;other cell component	Pf00254	2280	ENSG00000088832	FKBP1A	D3DVW6; hsa:2280; P20071; P62942; Q4VC47; Q6FGD9; Q6LEU3; Q9H103; Q9H566	14	0																																		n/a	n/a	n/a	High	n/a	n/a	n/a	n/a	High	1
FALSE	High	Master Protein	P01705	Immunoglobulin lambda variable 2-23 [OS=Homo sapiens]	0.006	1.35	7	1	2	1	113	11.9	5.91	1.81	1	non-structural extracellular;plasma membrane;other membranes;other cell component	Pf07686		ENSG00000211660	IGLV2-23	A0A075B6J5; P01705	19	0	1000	1000	0.304	9.97	9.97	-1.72					344559	104787							344559			74484.5						344559			104787			n/a	n/a	n/a	High	High	n/a	Peak Found	n/a	n/a	1
FALSE	Medium	Master Protein	Q8TD06	Anterior gradient protein 3 [OS=Homo sapiens]	0.046	0.78	4	1	6	1	166	19.2	7.99	0	1	ER/Golgi;other cell component	Pf13899	155465	ENSG00000173467	AGR3	A4D120; hsa:155465; Q8TD06	1	0																																		n/a	n/a	n/a	High	High	n/a	High	High	High	1
FALSE	High	Master Protein	P07357	Complement component C8 alpha chain [OS=Homo sapiens]	0	21.955	11	7	33	7	584	65.1	6.47	59.89	7	non-structural extracellular;plasma membrane;other membranes	Pf00057, Pf00090, Pf01823, Pf21195	731	ENSG00000157131	C8A	A2RUI4; A2RUI5; hsa:731; P07357; Q13668; Q9H130	8	0	0.063	0.059	0.938	-3.98	-4.08	-0.09		4.54e-13		3.96018e+06	250308	234767	3.46		8.67	3.3403e+06	3.49757e+06	3.5159e+06	250308			177435	132157		3.80296e+06	4.07456e+06	3.96018e+06	250308			249622	220796		High	High	High	Peak Found	n/a	High	High	Peak Found	n/a	1
FALSE	Medium	Master Protein	P01714	Immunoglobulin lambda variable 3-19 [OS=Homo sapiens]	0.016	1.036	8	1	2	1	112	12	4.96	2.13	1	non-structural extracellular;plasma membrane;other membranes;other cell component	Pf07686		ENSG00000211663	IGLV3-19	A0A075B6J8; P01714	19	0	0.001	0.001		-9.97	-9.97					1.80968e+06			11.22			1.58952e+06	1731173	1.42939e+06							1.80968e+06	2.01676e+06	1.61001e+06							Peak Found	High	Peak Found	n/a	n/a	n/a	n/a	High	n/a	1
FALSE	High	Master Protein	P14780	Matrix metalloproteinase-9 [OS=Homo sapiens]	0	2.56	4	2	2	2	707	78.4	6.06	1.86	2	non-structural extracellular;other cell component	Pf00040, Pf00045, Pf00413	4318	ENSG00000100985	MMP9	B2R7V9; hsa:4318; P14780; Q3LR70; Q8N725; Q9H4Z1; Q9UCJ9; Q9UCL1; Q9UDK2	43	0		1000	1000		9.97	9.97						183442												124314									183442	n/a	n/a	n/a	n/a	n/a	n/a	n/a	n/a	High	1
FALSE	High	Master Protein	Q15233	Non-POU domain-containing octamer-binding protein [OS=Homo sapiens]	0.006	1.417	5	1	1	1	471	54.2	8.95	0	1	nucleus;other cell component	Pf00076, Pf08075	4841	ENSG00000147140	NONO	B7Z4C2; D3DVV4; F5GYZ3; hsa:4841; O00201; P30807; Q12786; Q15233; Q9BQC5	2	0																																		n/a	n/a	n/a	High	n/a	n/a	n/a	n/a	n/a	1
FALSE	Medium	Master Protein	Q5THJ4	Intermembrane lipid transfer protein VPS13D [OS=Homo sapiens]	0.04	0.821	0	1	2	1	4388	491.6	6.58	2.69	1		Pf12624, Pf22562, Pf25033, Pf25036	55187	ENSG00000048707	VPS13D	hsa:55187; J3KP14; Q58F10; Q5THJ4; Q6MZK9; Q6ZV12; Q709C4; Q709C5; Q86UB4; Q9NSJ3; Q9UIM0	0	0																																		n/a	n/a	n/a	n/a	n/a	High	n/a	n/a	High	1
FALSE	High	Master Protein	Q03591	Complement factor H-related protein 1 [OS=Homo sapiens]	0	3.727	3	1	7	1	330	37.6	7.39	6.97	1	non-structural extracellular;other cell component	Pf00084	3078	ENSG00000244414	CFHR1	A8K465; hsa:3078; Q03591; Q3B774; Q9UJ17	1	0	0.001	0.001		-9.97	-9.97					195602			16.89			171805	125401	179368							195602	146089	202033							High	High	High	n/a	n/a	n/a	n/a	n/a	n/a	1
FALSE	High	Master Protein	Q9UBG3	Cornulin [OS=Homo sapiens]	0	2.537	3	1	2	1	495	53.5	6.1	4.33	1	other membranes;other cell component	Pf01023	49860	ENSG00000143536	CRNN	B2RE60; hsa:49860; Q8N613; Q9UBG3	0	0																																		n/a	n/a	n/a	n/a	n/a	n/a	High	n/a	n/a	1
FALSE	High	Master Protein	P0DP04	Immunoglobulin heavy variable 3-43D [OS=Homo sapiens]	0	9.112	41	4	38	3	118	13	5.41	23.66	4	non-structural extracellular;plasma membrane;other membranes;other cell component	Pf07686			IGHV3-43D	P0DP04	0	0																																		High	High	High	High	n/a	High	High	High	High	1
FALSE	High	Master Protein	A0A0C4DH32	Immunoglobulin heavy variable 3-20 [OS=Homo sapiens]	0	5.352	36	3	32	1	117	12.7	7.87	18.47	3	non-structural extracellular;plasma membrane;other membranes;other cell component	Pf07686		ENSG00000211946; ENSG00000282476	IGHV3-20	A0A0C4DH32	0	0	0.001	0.001		-9.97	-9.97					86019.2			55.05			33391.9	73838.1	117150							38017	86019.2	131953							High	High	High	n/a	n/a	n/a	n/a	n/a	n/a	1
FALSE	High	Master Protein	P13591	Neural cell adhesion molecule 1 [OS=Homo sapiens]	0	2.633	1	1	2	1	858	94.5	4.87	2.15	1	non-structural extracellular;plasma membrane;other membranes;cytosol;ER/Golgi;other cell component	Pf00041, Pf07679, Pf13927	4684	ENSG00000149294	NCAM1	A8K8T8; hsa:4684; P13591; P13592; P13593; Q05C58; Q15829; Q16180; Q16209; Q59FL7; Q86X47; Q96CJ3	10	0																																		High	n/a	High	n/a	n/a	n/a	n/a	n/a	n/a	1
FALSE	High	Master Protein	Q9NVI7	ATPase family AAA domain-containing protein 3A [OS=Homo sapiens]	0	3.141	2	1	1	1	634	71.3	8.98	2.55	1							0	0																																		n/a	n/a	n/a	High	n/a	n/a	n/a	n/a	n/a	1
FALSE	High	Master Protein	P80188	Neutrophil gelatinase-associated lipocalin [OS=Homo sapiens]	0	5.773	14	2	2	2	198	22.6	8.91	5.71	2	non-structural extracellular;other cell component	Pf00061	3934	ENSG00000148346	LCN2	A6NII8; B4DWV4; B7ZAA2; hsa:3934; P30150; P80188; Q5SYV9; Q5SYW0; Q6FGL5; Q92683	6	0		1000	1000		9.97	9.97						471235												319344									471235	n/a	n/a	n/a	n/a	n/a	n/a	n/a	n/a	High	1
FALSE	High	Master Protein	P02749	Beta-2-glycoprotein 1 [OS=Homo sapiens]	0	11.753	14	5	66	5	345	38.3	7.97	96.65	5	non-structural extracellular;other cell component	Pf00084, Pf09014	350	ENSG00000091583	APOH	B2R9M3; hsa:350; P02749; Q9UCN7	2	0	0.025	0.002	0.092	-5.31	-8.76	-3.45	0.0174495			4.59254e+07	1.15824e+06	106120	9.18	74.08		4.03382e+07	4.14176e+07	3.57361e+07	1.15824e+06	140562	1.09194e+06			71914.7	4.59254e+07	4.82503e+07	4.02519e+07	1.15824e+06	172833	1.56112e+06			106120	High	High	High	High	High	High	High	High	High	1
FALSE	Medium	Master Protein	Q15562	Transcriptional enhancer factor TEF-4 [OS=Homo sapiens]	0.023	0.891	2	1	5	1	447	49.2	6.47	10.28	1	cytosol;nucleus;other cell component	Pf01285, Pf17725	8463	ENSG00000074219	TEAD2	B4DTJ6; hsa:8463; M0R1T9; Q15562; Q8NA25; Q96IG3	14	0	0.001	0.001		-9.97	-9.97					794392			8.18			710182	681899	615822							808548	794392	693640							High	High	High	n/a	n/a	n/a	n/a	n/a	n/a	1
FALSE	High	Master Protein	P19013	Keratin, type II cytoskeletal 4 [OS=Homo sapiens]	0	57.283	31	17	240	11	520	56.1	6.61	260.99	17	cytosol;cytoskeleton;other cell component	Pf00038, Pf16208	3851	ENSG00000170477	KRT4	B4DRS2; F8VS64; hsa:3851; P19013; Q6GTR8; Q96LA7; Q9BTL1	2	2	1000	1000	4.548	9.97	9.97	2.19					92560	420950			165.6				92560			1.37513e+07	97535	285268				92560			1.93458e+07	162952	420950	n/a	n/a	n/a	n/a	n/a	n/a	High	Peak Found	High	1
FALSE	High	Master Protein	O60437	Periplakin [OS=Homo sapiens]	0	3.722	2	3	3	3	1756	204.6	5.6	5.71	3	plasma membrane;other membranes;cytosol;cytoskeleton;other cell component	Pf17902, Pf23160	5493	ENSG00000118898	PPL	hsa:5493; O60314; O60437; O60454; Q14C98	2	0		1000	1000		9.97	9.97						544091										386748									544091			n/a	n/a	n/a	n/a	n/a	n/a	High	n/a	n/a	1
FALSE	High	Master Protein	P02808	Statherin [OS=Homo sapiens]	0	9.153	55	2	13	2	62	7.3	8.47	19.22	2	non-structural extracellular	Pf03875	6779	ENSG00000126549; ENSG00000282891	STATH	A6NKE9; B2R4F8; hsa:6779; P02808	0	0	1000		0.001	9.97		-9.97					4.65228e+06										3.25408e+06									4.65228e+06				n/a	n/a	n/a	n/a	n/a	High	n/a	n/a	n/a	1
FALSE	High	Master Protein	Q9H4G4	Golgi-associated plant pathogenesis-related protein 1 [OS=Homo sapiens]	0	6.834	17	2	14	2	154	17.2	9.41	18.51	2	non-structural extracellular;other membranes;ER/Golgi	Pf00188	152007	ENSG00000122694	GLIPR2	hsa:152007; Q5VZR1; Q8N2S6; Q8WWC9; Q8WX36; Q9H4G4	0	0	1000	1000	0.497	9.97	9.97	-1.01					392123	194777		16.53						358644	243884			131995					440986	348675			194777	High	High	High	High	High	High	High	High	High	1
FALSE	High	Master Protein	Q14204	Cytoplasmic dynein 1 heavy chain 1 [OS=Homo sapiens]	0	3.082	1	1	1	1	4646	532.1	6.4	0	1	non-structural extracellular;cytosol;cytoskeleton;other cytoplasmic organelle;other cell component	Pf03028, Pf08385, Pf08393, Pf12774, Pf12775, Pf12777, Pf12780, Pf12781, Pf17852, Pf18198, Pf18199, Pf22597	1778	ENSG00000197102	DYNC1H1	B0I1R0; hsa:1778; Q14204; Q6DKQ7; Q8WU28; Q92814; Q9Y4G5	25	0																																		n/a	n/a	n/a	High	n/a	n/a	n/a	n/a	n/a	1
FALSE	High	Master Protein	Q6KB66	Keratin, type II cytoskeletal 80 [OS=Homo sapiens]	0	7.833	7	3	32	2	452	50.5	5.67	38.49	3	cytosol;cytoskeleton;other cell component	Pf00038	144501	ENSG00000167767	KRT80	hsa:144501; Q6KB66; Q6P1A5; Q7Z3Q0	2	0																																		High	High	High	n/a	n/a	n/a	High	n/a	High	1
FALSE	High	Master Protein	P05543	Thyroxine-binding globulin [OS=Homo sapiens]	0	23.956	24	9	69	9	415	46.3	6.3	91.74	9	non-structural extracellular	Pf00079	6906	ENSG00000123561	SERPINA7	D3DUX1; hsa:6906; P05543	0	0	0.003	0.002	0.615	-8.43	-9.14	-0.7	0.00171979			9.0211e+06	26091.4	16040.9	7.41	52.57		7.05169e+06	7.93977e+06	8.00905e+06		31354.9	12350.7			10870.5	8.02842e+06	9.2496e+06	9.0211e+06		38553.7	17657.5			16040.9	High	High	High	n/a	Peak Found	Peak Found	n/a	n/a	Peak Found	1
FALSE	High	Master Protein	P29401	Transketolase [OS=Homo sapiens]	0	3.875	5	2	2	2	623	67.8	7.66	2.38	2	other membranes;cytosol;ER/Golgi;nucleus;other cytoplasmic organelle	Pf00456, Pf02779, Pf02780	7086	ENSG00000163931	TKT	A8K089; B4DE31; E7EPA7; hsa:7086; P29401; Q8TBA3; Q96HH3	7	0	0.001	3.818	1000	-9.97	1.93	9.97				35950.7		137265			116.42	31577							25582.3	298748	35950.7							42740.4	440843	Peak Found	n/a	n/a	n/a	n/a	n/a	n/a	Peak Found	High	1
FALSE	High	Master Protein	P02753	Retinol-binding protein 4 [OS=Homo sapiens]	0	9.415	24	3	87	3	201	23	6.07	187.34	3	non-structural extracellular;other cell component	Pf00061	5950	ENSG00000138207	RBP4	D3DR38; hsa:5950; O43478; O43479; P02753; Q5VY24; Q8WWA3; Q9P178	6	0	0.001	0.001		-9.97	-9.97					1.08782e+07			9.35			9.55474e+06	8.82845e+06	1.09325e+07							1.08782e+07	1.02849e+07	1.2314e+07							High	High	High	n/a	n/a	n/a	n/a	n/a	n/a	1
FALSE	Medium	Master Protein	P12955	Xaa-Pro dipeptidase [OS=Homo sapiens]	0.045	0.79	2	1	2	1	493	54.5	6	1.82	1		Pf00557, Pf05195	5184	ENSG00000124299	PEPD	A8K3Z1; A8K416; A8K696; A8MX47; B4DDB7; B4DGJ1; E9PCE8; hsa:5184; P12955; Q8TBN9; Q9BT75	0	0	0.342	0.282	0.824	-1.55	-1.83	-0.28		0.0057682		186014	63579.9	52390.4	8.95		14.19	163384	137800	168756		51708.2			28354.4	39264.9	186014	160533	190080		63579.9			47371.8	57940.6	High	Peak Found	High	n/a	Peak Found	n/a	n/a	Peak Found	Peak Found	1
FALSE	High	Master Protein	P00740	Coagulation factor IX [OS=Homo sapiens]	0	8.371	6	2	20	2	461	51.7	5.47	37.65	2	non-structural extracellular;plasma membrane;other membranes;ER/Golgi	Pf00008, Pf00089, Pf00594, Pf14670	2158	ENSG00000101981	F9	A8K9N4; F2RM36; hsa:2158; P00740; Q5FBE1; Q5JYJ8	15	0	0.001	0.001		-9.97	-9.97					562955			22.6			690700	450727	499799							786369	525083	562955							High	High	High	n/a	n/a	n/a	n/a	n/a	n/a	1
FALSE	High	Master Protein	Q99969	Retinoic acid receptor responder protein 2 [OS=Homo sapiens]	0	2.592	11	1	2	1	163	18.6	9.09	2.05	1	non-structural extracellular;extracellular matrix;other cell component		5919	ENSG00000106538	RARRES2	hsa:5919; Q7LE02; Q99969	1	0	0.001	0.001		-9.97	-9.97					110386			12.02			82697.1	94754.7	106395							94151.4	110386	119839							Peak Found	High	High	n/a	n/a	n/a	n/a	n/a	n/a	1
FALSE	High	Master Protein	P00742	Coagulation factor X [OS=Homo sapiens]	0	19.216	11	6	25	6	488	54.7	5.94	37.25	6	non-structural extracellular;plasma membrane;other membranes;ER/Golgi	Pf00008, Pf00089, Pf00594, Pf14670	2159	ENSG00000126218	F10	hsa:2159; P00742; Q14340	13	0	0.012	0.001	0.001	-6.43	-9.97	-9.97				3.61569e+06	41892.3		11.52			3.63569e+06	3.10367e+06	2.92859e+06			29301.9				4.13927e+06	3.61569e+06	3.29866e+06			41892.3				High	High	High	n/a	n/a	Peak Found	n/a	n/a	n/a	1
FALSE	High	Master Protein	P05452	Tetranectin [OS=Homo sapiens]	0	19.106	26	4	37	4	202	22.5	5.67	73.31	4	non-structural extracellular;nucleus;other cell component	Pf00059	7123	ENSG00000163815	CLEC3B	hsa:7123; P05452; Q6FGX6	1	0	0.001	0.001		-9.97	-9.97					4.69121e+06			18.06			3.91921e+06	4.0269e+06	5.4695e+06							4.46206e+06	4.69121e+06	6.16065e+06							High	High	High	n/a	n/a	n/a	n/a	n/a	n/a	1
FALSE	High	Master Protein	P26232	Catenin alpha-2 [OS=Homo sapiens]	0	6.875	3	1	1	1	953	105.2	5.71	4.36	1	plasma membrane;other membranes;cytosol;cytoskeleton;nucleus;other cell component	Pf01044	1496	ENSG00000066032	CTNNA2	B3KXE5; B7Z2W7; B7Z352; B7Z898; hsa:1496; P26232; Q4ZFW1; Q53R26; Q53R33; Q53T67; Q53T71; Q53TM8; Q7Z3L1; Q7Z3Y0	6	0																																		n/a	n/a	n/a	High	n/a	n/a	n/a	n/a	n/a	1
FALSE	High	Master Protein	P55072	Transitional endoplasmic reticulum ATPase [OS=Homo sapiens]	0.003	1.639	1	1	4	1	806	89.3	5.26	1.76	1	non-structural extracellular;other membranes;cytosol;cytoskeleton;ER/Golgi;nucleus;other cytoplasmic organelle;other cell component	Pf00004, Pf02359, Pf02933, Pf17862	7415	ENSG00000165280	VCP	B2R5T8; hsa:7415; P55072; Q0V924; Q2TAI5; Q969G7; Q9UCD5; V9HW80	21	0		1000	1000		9.97	9.97						404218												273928									404218	n/a	n/a	n/a	High	n/a	n/a	High	n/a	High	1
FALSE	High	Master Protein	Q9UBC9	Small proline-rich protein 3 [OS=Homo sapiens]	0	15.533	47	7	17	7	169	18.1	8.57	28.44	7	plasma membrane;cytosol;ER/Golgi;other cell component	Pf02389	6707	ENSG00000163209	SPRR3	A5YKK8; B2R4G8; D3DV32; hsa:6707; O75597; Q4ZGI7; Q5T525; Q8NET7; Q9UBC9; Q9UDG3	2	0	7.058	26.051	3.691	2.82	4.7	1.88				37847.9	267127	985979			136.66			33601.8			186844	5.35753e+06		87407.5			37847.9			267127	7.53716e+06		128981	n/a	n/a	Peak Found	n/a	n/a	Peak Found	High	n/a	Peak Found	1
FALSE	High	Master Protein	P62873	Guanine nucleotide-binding protein G(I)/G(S)/G(T) subunit beta-1 [OS=Homo sapiens]	0	3.609	14	3	6	3	340	37.4	6	0	3	plasma membrane;other membranes;cytosol;other cell component	Pf25391	2782	ENSG00000078369	GNB1	B1AJZ7; hsa:2782; P04697; P04901; P62873; Q1RMY8	46	0	1000		0.001	9.97		-9.97					237765			17.28					210295		188032							210295		268824				n/a	n/a	n/a	High	High	High	n/a	n/a	High	1
FALSE	High	Master Protein	O00533	Neural cell adhesion molecule L1-like protein [OS=Homo sapiens]	0	4.733	2	2	5	2	1208	135	5.76	7.8	2	plasma membrane;other membranes;other cell component	Pf00041, Pf00047, Pf07679, Pf13882, Pf13927	10752	ENSG00000134121	CHL1	B7ZL03; hsa:10752; O00533; Q2M3G2; Q59FY0	2	0	0.001	0.001		-9.97	-9.97					121134			17.12			106397	91124.9	131784							121134	106158	148436							High	High	High	n/a	n/a	n/a	n/a	n/a	n/a	1
FALSE	High	Master Protein	Q96KN2	Beta-Ala-His dipeptidase [OS=Homo sapiens]	0	13.541	10	3	19	3	507	56.7	5.3	22.16	3	non-structural extracellular;cytosol	Pf01546, Pf07687	84735	ENSG00000150656	CNDP1	hsa:84735; Q14D40; Q17S05; Q2TBG0; Q6UWK2; Q96KN2; Q9BT98	0	0	0.091	0.059	0.649	-3.45	-4.08	-0.62				1.11049e+06	101433	65831	9.91			1.10526e+06	890625	985908	101433			46793.7			1.25834e+06	1.03755e+06	1.11049e+06	101433			65831			High	High	High	Peak Found	n/a	n/a	Peak Found	n/a	n/a	1
FALSE	High	Master Protein	P43251	Biotinidase [OS=Homo sapiens]	0	7.943	4	2	11	2	543	61.1	6.25	19.49	2	non-structural extracellular;mitochondrion	Pf00795, Pf19018	686	ENSG00000169814	BTD	A6NHF2; B2R865; B4DFX1; B4DLJ9; B7Z7C9; F8W1Q3; hsa:686; P43251; Q96EM9	2	0	0.001	0.001		-9.97	-9.97					1.29183e+06			4.98			1213991	1.07765e+06	1.1469e+06							1.38214e+06	1.25543e+06	1.29183e+06							High	High	High	n/a	n/a	n/a	n/a	n/a	n/a	1
FALSE	High	Master Protein	P52565	Rho GDP-dissociation inhibitor 1 [OS=Homo sapiens]	0.004	1.552	7	1	1	1	204	23.2	5.11	1.72	1	plasma membrane;other membranes;cytosol;cytoskeleton;nucleus;other cell component	Pf02115	396	ENSG00000141522	ARHGDIA	A8MXW0; B2R5X1; B4DDD3; B4DUV9; hsa:396; P52565; Q6IBM5	15	0																																		n/a	n/a	n/a	n/a	n/a	n/a	n/a	n/a	High	1
FALSE	High	Master Protein	P31947	14-3-3 protein sigma [OS=Homo sapiens]	0	3.162	6	2	15	1	248	27.8	4.74	12.42	2	non-structural extracellular;cytosol;nucleus;other cell component	Pf00244	2810	ENSG00000175793	SFN	hsa:2810; P31947; Q6FH30; Q6FH51; Q96DH0	16	0																																		n/a	n/a	n/a	n/a	n/a	n/a	High	n/a	High	1
FALSE	Medium	Master Protein	P49721	Proteasome subunit beta type-2 [OS=Homo sapiens]	0.017	0.962	7	1	1	1	201	22.8	7.02	0	1	cytosol;nucleus;other cell component	Pf00227	5690	ENSG00000126067	PSMB2	D3DPS0; hsa:5690; P31145; P49721; Q9BWZ9	66	0																																		n/a	n/a	n/a	n/a	n/a	n/a	n/a	n/a	High	1
FALSE	High	Master Protein	P48668	Keratin, type II cytoskeletal 6C [OS=Homo sapiens]	0	125.337	45	34	855	1	564	60	8	1346.73	34	cytosol;cytoskeleton	Pf00038, Pf16208	286887	ENSG00000170465	KRT6C	A1L4L5; hsa:286887; P48666; P48668; Q2TAZ9; Q7RTN9	3	0																																		n/a	n/a	n/a	n/a	n/a	n/a	n/a	High	n/a	1
FALSE	High	Master Protein	Q8NEG2	Uncharacterized protein C7orf57 [OS=Homo sapiens]	0.006	1.298	9	1	1	1	295	32.8	8.06	2.04	1		Pf17662	136288	ENSG00000164746	C7orf57	C9JBJ8; hsa:136288; Q8NEG2	0	0																																		n/a	n/a	n/a	n/a	High	n/a	n/a	n/a	n/a	1
FALSE	High	Master Protein	Q09666	Neuroblast differentiation-associated protein AHNAK [OS=Homo sapiens]	0	7.226	3	3	12	3	5890	628.7	6.15	8.25	3	non-structural extracellular;plasma membrane;other membranes;cytosol;cytoskeleton;nucleus;other cell component		79026	ENSG00000124942	AHNAK	A1A586; hsa:79026; Q09666	0	0																																		n/a	n/a	n/a	n/a	High	n/a	High	n/a	High	1
FALSE	High	Master Protein	P15311	Ezrin [OS=Homo sapiens]	0	12.456	11	7	67	1	586	69.4	6.27	75.03	7	plasma membrane;other membranes;cytosol;cytoskeleton;nucleus;other cytoplasmic organelle;other cell component	Pf00373, Pf00769, Pf09379, Pf09380, Pf20492	7430	ENSG00000092820	EZR	E1P5A8; hsa:7430; P15311; P23714; Q4VX75; Q96CU8; Q9NSJ4	11	0	1000		0.001	9.97		-9.97					48247.2			16.15					43018.9	44007.4								43018.9	54111					n/a	n/a	n/a	High	High	High	n/a	n/a	n/a	1
FALSE	High	Master Protein	A0A0C4DH34	Immunoglobulin heavy variable 4-28 [OS=Homo sapiens]	0	4.392	13	2	7	2	117	13.1	9.29	11.02	2	non-structural extracellular;plasma membrane;other membranes;other cell component	Pf07686		ENSG00000211952; ENSG00000282726	IGHV4-28	A0A0C4DH34	0	0																																		High	High	High	High	n/a	High	n/a	High	n/a	1
FALSE	High	Master Protein	P19320	Vascular cell adhesion protein 1 [OS=Homo sapiens]	0.009	1.071	1	1	3	1	739	81.2	5.22	1.68	1	non-structural extracellular;plasma membrane;other membranes;cytoskeleton;ER/Golgi;other cytoplasmic organelle;other cell component	Pf00047, Pf05790, Pf07679, Pf13927	7412	ENSG00000162692	VCAM1	A8K6R7; B4DKS4; E9PDD1; hsa:7412; P19320; Q6NUP8	19	0																																		n/a	High	n/a	n/a	n/a	n/a	High	High	n/a	1
FALSE	High	Master Protein	P69891	Hemoglobin subunit gamma-1 [OS=Homo sapiens]	0	6.444	16	2	872	1	147	16.1	7.2	1271.41	2	cytosol;other cell component	Pf00042	3047	ENSG00000213934	HBG1	hsa:3047; P02096; P62027; P69891; Q549G1; Q8TDA1; Q96FH7	1	0	1000	1000	2.083	9.97	9.97	1.06					134451	280104							134451					189820				134451					280104	n/a	n/a	n/a	Peak Found	High	n/a	n/a	High	High	1
FALSE	High	Master Protein	Q6EMK4	Vasorin [OS=Homo sapiens]	0	2.626	2	1	2	1	673	71.7	7.39	4.74	1	non-structural extracellular;extracellular matrix;plasma membrane;other membranes;mitochondrion;other cell component	Pf00008, Pf13855	114990	ENSG00000168140; ENSG00000274334	VASN	hsa:114990; Q6EMK4; Q6UXL4; Q6UXL5; Q96CX1	0	0	0.001	0.001		-9.97	-9.97					185033			19.85			162522	191425	132509							185033	223004	149253							Peak Found	High	High	n/a	n/a	n/a	n/a	n/a	n/a	1
FALSE	High	Master Protein	Q6UX71	Plexin domain-containing protein 2 [OS=Homo sapiens]	0.003	2.005	2	1	4	1	529	59.5	6.46	2.16	1	other membranes	Pf01437	84898	ENSG00000120594	PLXDC2	hsa:84898; Q6UX71; Q96E59; Q96PD9; Q96SU9	0	0																																		n/a	n/a	High	High	n/a	High	n/a	High	n/a	1
FALSE	High	Master Protein	Q8NBJ4	Golgi membrane protein 1 [OS=Homo sapiens]	0.006	1.264	2	1	1	1	401	45.3	4.97	2.14	1	plasma membrane;other membranes;ER/Golgi		51280	ENSG00000135052	GOLM1	hsa:51280; Q6IAF4; Q8NBJ4; Q9NRB9	2	0																																		n/a	n/a	n/a	High	n/a	n/a	n/a	n/a	n/a	1
FALSE	High	Master Protein	Q15113	Procollagen C-endopeptidase enhancer 1 [OS=Homo sapiens]	0.009	1.144	4	1	2	1	449	47.9	7.43	0	1		Pf00431, Pf01759	5118	ENSG00000106333	PCOLCE	B2R9E1; hsa:5118; O14550; Q15113	2	0																																		n/a	High	High	n/a	n/a	n/a	n/a	n/a	n/a	1
FALSE	High	Master Protein	Q96DR8	Mucin-like protein 1 [OS=Homo sapiens]	0.003	1.989	10	1	1	1	90	9	4.64	2.33	1	non-structural extracellular;plasma membrane;other membranes;ER/Golgi	Pf21823	118430	ENSG00000172551	MUCL1	hsa:118430; Q0VG95; Q32ZB5; Q96DR8	6	0		1000	1000		9.97	9.97						649497												440148									649497	n/a	n/a	n/a	n/a	n/a	n/a	n/a	n/a	High	1
FALSE	High	Master Protein	Q9UGM3	Deleted in malignant brain tumors 1 protein [OS=Homo sapiens]	0.003	1.929	7	1	1	1	2413	260.6	5.44	1.85	1	non-structural extracellular;extracellular matrix;other membranes;other cell component	Pf00100, Pf00431, Pf00530, Pf23344	1755	ENSG00000187908	DMBT1	A6NDG4; A6NDJ5; A8E4R5; B1ARE7; B1ARE8; B1ARE9; B1ARF0; B7Z8Y2; F8WEF7; hsa:1755; Q59EX0; Q5JR26; Q6MZN4; Q96DU4; Q9UGM2; Q9UGM3; Q9UJ57; Q9UKJ4; Q9Y211; Q9Y4V9	1	0		1000	1000		9.97	9.97						85790.3												58137.9									85790.3	n/a	n/a	n/a	n/a	n/a	n/a	n/a	n/a	High	1
FALSE	High	Master Protein	P09972	Fructose-bisphosphate aldolase C [OS=Homo sapiens]	0	4.834	9	3	13	2	364	39.4	6.87	13.74	3	non-structural extracellular;cytosol;cytoskeleton;other cell component	Pf00274	230	ENSG00000109107	ALDOC	B2R5R3; hsa:230; P09972; Q3SYL3; Q6FH94; Q6P0L5	6	0																																		n/a	High	n/a	High	n/a	n/a	n/a	n/a	n/a	1
FALSE	High	Master Protein	P08709	Coagulation factor VII [OS=Homo sapiens]	0	2.9	5	1	3	1	466	51.6	7.23	4.36	1	non-structural extracellular;plasma membrane;other membranes;ER/Golgi;other cell component	Pf00008, Pf00089, Pf00594, Pf14670	2155	ENSG00000057593	F7	B0YJC8; hsa:2155; P08709; Q14339; Q5JVF1; Q5JVF2; Q9UD52; Q9UD53; Q9UD54	11	0	0.001	0.001		-9.97	-9.97					150517							129203									150517								High	High	High	n/a	n/a	n/a	n/a	n/a	n/a	1
FALSE	High	Master Protein	P13796	Plastin-2 [OS=Homo sapiens]	0.004	1.493	2	1	3	1	627	70.2	5.43	2.08	1	plasma membrane;other membranes;cytosol;cytoskeleton;other cell component	Pf00036, Pf00307	3936	ENSG00000136167	LCP1	B2R613; B4DUA0; hsa:3936; P13796; Q5TBN4	1	0																																		n/a	High	High	n/a	n/a	n/a	n/a	n/a	High	1
FALSE	Medium	Master Protein	A0A075B6N3	T cell receptor beta variable 24-1 [OS=Homo sapiens]	0.047	0.779	15	1	11	1	115	12.9	7.84	0	1	plasma membrane;other membranes	Pf07686		ENSG00000211750	TRBV24-1	A0A075B6N3	0	0	0.001	0.001		-9.97	-9.97					4.4423e+06			24.63			3.90186e+06	2.54593e+06	4.34975e+06							4.4423e+06	2.96594e+06	4.8994e+06							High	High	High	n/a	n/a	n/a	n/a	n/a	n/a	1
FALSE	High	Master Protein	P28072	Proteasome subunit beta type-6 [OS=Homo sapiens]	0.007	1.192	5	1	2	1	239	25.3	4.92	0	1	cytosol;mitochondrion;nucleus;other cell component	Pf00227	5694	ENSG00000142507	PSMB6	hsa:5694; P28072; Q96J55	66	0																																		n/a	n/a	n/a	n/a	n/a	n/a	High	n/a	High	1
FALSE	High	Master Protein	P62314	Small nuclear ribonucleoprotein Sm D1 [OS=Homo sapiens]	0	5.94	18	2	7	2	119	13.3	11.56	8.21	2	cytosol;nucleus;other cell component	Pf01423	6632	ENSG00000167088	SNRPD1	B5BTZ1; hsa:6632; P13641; P62314	6	0	1000	1000	0.593	9.97	9.97	-0.75					68014.8	40316.5							68014.8			28657.6						68014.8			40316.5			High	High	n/a	High	High	n/a	High	n/a	High	1
FALSE	High	Master Protein	P26927	Hepatocyte growth factor-like protein [OS=Homo sapiens]	0	5.973	5	3	23	3	711	80.3	7.68	17.33	3	non-structural extracellular	Pf00024, Pf00051, Pf00089	4485		MST1	A6NLA3; A8MSX3; hsa:4485; P26927; Q13350; Q14870; Q6GTN4	7	0	0.001	0.001		-9.97	-9.97					877018			5.24			754552	752824	841479							859065	877018	947812							High	High	High	n/a	n/a	n/a	n/a	n/a	n/a	1
FALSE	High	Master Protein	P35580	Myosin-10 [OS=Homo sapiens]	0	2.268	2	2	6	1	1976	228.9	5.54	2.2	2	plasma membrane;other membranes;cytosol;cytoskeleton;other cell component	Pf00063, Pf00612, Pf01576, Pf02736	4628	ENSG00000133026	MYH10	B2RWP9; D3DTS1; F8VTL3; hsa:4628; P35580; Q12989; Q149N3; Q149N4; Q16087; Q4LE45; Q6PK16; Q9BWG0	7	0																																		n/a	n/a	n/a	n/a	n/a	n/a	High	n/a	n/a	1
FALSE	Medium	Master Protein	Q9Y490	Talin-1 [OS=Homo sapiens]	0.022	0.91	1	1	1	1	2541	269.6	6.07	0	1	non-structural extracellular;plasma membrane;other membranes;cytosol;cytoskeleton;other cell component	Pf00373, Pf01608, Pf02174, Pf08913, Pf09141, Pf16511, Pf21692, Pf21865, Pf21896, Pf25177	7094	ENSG00000137076	TLN1	A0A1S5UZ07; A6NMY0; hsa:7094; Q86YD0; Q9NZQ2; Q9UHH8; Q9UPX3; Q9Y490	19	0																																		n/a	n/a	n/a	n/a	n/a	High	n/a	n/a	n/a	1
FALSE	Medium	Master Protein	P51148	Ras-related protein Rab-5C [OS=Homo sapiens]	0.04	0.818	6	1	1	1	216	23.5	8.41	0	1	plasma membrane;other membranes;other cytoplasmic organelle;other cell component	Pf00071	5878	ENSG00000108774	RAB5C	F8W1H5; hsa:5878; P51148; Q6FH55; Q9P0Y5	12	0																																		n/a	n/a	n/a	n/a	High	n/a	n/a	n/a	n/a	1
FALSE	High	Master Protein	A0A0B4J2H0	Immunoglobulin heavy variable 1-69D [OS=Homo sapiens]	0	5.362	22	2	7	1	117	12.7	8.47	8.45	2	non-structural extracellular;plasma membrane;other membranes;other cell component	Pf07686		ENSG00000280411; ENSG00000282399	IGHV1-69D	A0A0B4J2H0	0	1	0.001	0.419	1000	-9.97	-1.26	9.97				231041		96798.8			14.97	202933							52099.5	72950.6	231041							87042.8	107648	High	n/a	n/a	n/a	n/a	n/a	n/a	n/a	n/a	1
FALSE	High	Master Protein	P23083	Immunoglobulin heavy variable 1-2 [OS=Homo sapiens]	0	6.088	21	2	6	1	117	13.1	9.13	9.43	2	non-structural extracellular;plasma membrane;other membranes;other cell component	Pf07686		ENSG00000211934; ENSG00000282550	IGHV1-2	A0A087WSX2; P01744; P23083	19	1	0.001	0.001		-9.97	-9.97					302134			14.16			265377	328117	267456							302134	382246	301252							n/a	n/a	n/a	High	n/a	n/a	n/a	n/a	n/a	1
FALSE	High	Master Protein	Q9GZZ8	Extracellular glycoprotein lacritin [OS=Homo sapiens]	0	5.071	17	2	4	2	138	14.2	5.5	8.02	2	non-structural extracellular;other cell component		90070	ENSG00000135413	LACRT	hsa:90070; Q9GZZ8	0	0		1000	1000		9.97	9.97						800826												542700									800826	n/a	n/a	n/a	n/a	n/a	n/a	n/a	n/a	High	1
FALSE	High	Master Protein	P16401	Histone H1.5 [OS=Homo sapiens]	0.003	1.643	5	1	2	1	226	22.6	10.92	1.76	1	nucleus;other cell component	Pf00538	3009	ENSG00000184357	H1-5	hsa:3009; P16401; Q14529; Q3MJ42	2	0		1000	1000		9.97	9.97						538161												364698									538161	n/a	n/a	n/a	n/a	n/a	n/a	n/a	n/a	High	1
FALSE	High	Master Protein	P07858	Cathepsin B [OS=Homo sapiens]	0.003	1.627	5	1	1	1	339	37.8	6.3	2.19	1	non-structural extracellular;plasma membrane;other membranes;other cytoplasmic organelle;other cell component	Pf00112, Pf08127	1508	ENSG00000164733; ENSG00000285132	CTSB	B3KQR5; B3KRR5; hsa:1508; P07858; Q503A6; Q96D87	8	0																																		High	n/a	n/a	n/a	n/a	n/a	n/a	n/a	n/a	1
FALSE	High	Master Protein	Q01546	Keratin, type II cytoskeletal 2 oral [OS=Homo sapiens]	0	30.356	12	10	309	1	638	65.8	8.12	353.55	10	cytosol;cytoskeleton	Pf00038, Pf16208	51350	ENSG00000185069	KRT76	B4DRR3; hsa:51350; Q01546; Q7Z795	2	0	1000	1000	0.956	9.97	9.97	-0.06					51989.1	49706.1							51989.1					33684.6				51989.1					49706.1	n/a	n/a	n/a	High	n/a	n/a	n/a	n/a	Peak Found	1
FALSE	High	Master Protein	Q9Y2X7	ARF GTPase-activating protein GIT1 [OS=Homo sapiens]	0	2.516	2	1	3	1	761	84.3	6.8	1.7	1	cytosol;cytoskeleton;mitochondrion;other cytoplasmic organelle;other cell component	Pf01412, Pf08518, Pf12205, Pf12796, Pf16559	28964	ENSG00000108262	GIT1	B4DGU9; B4DSV3; hsa:28964; Q86SS0; Q9BRJ4; Q9Y2X7	12	0	1000		0.001	9.97		-9.97					55645.5								55645.5									55645.5						High	n/a	n/a	High	High	n/a	n/a	n/a	n/a	1
FALSE	Medium	Master Protein	P04921	Glycophorin-C [OS=Homo sapiens]	0.03	0.849	20	1	2	1	128	13.8	4.84	0	1	plasma membrane;other membranes;cytoskeleton		2995	ENSG00000136732	GYPC	B2R522; hsa:2995; P04921; Q53SV9; Q92642	1	0																																		n/a	n/a	n/a	n/a	High	n/a	n/a	n/a	High	1
FALSE	High	Master Protein	P02750	Leucine-rich alpha-2-glycoprotein [OS=Homo sapiens]	0	8.327	18	5	25	5	347	38.2	6.95	15.77	5	non-structural extracellular;other membranes;other cell component	Pf13855	116844	ENSG00000171236	LRG1	hsa:116844; P02750; Q8N4F5; Q96QZ4	2	0	0.001	0.001		-9.97	-9.97					2.18463e+06			26.11			2.36805e+06	1.35112e+06	1.93955e+06							2.69605e+06	1.57401e+06	2.18463e+06							High	High	High	n/a	n/a	n/a	n/a	n/a	n/a	1
FALSE	High	Master Protein	O14745	Na(+)/H(+) exchange regulatory cofactor NHE-RF1 [OS=Homo sapiens]	0	2.708	11	2	4	2	358	38.8	5.77	0	2	plasma membrane;other membranes;cytoskeleton;other cell component	Pf00595, Pf09007	9368	ENSG00000109062	NHERF1	B3KY21; hsa:9368; O14745; O43552; Q86WQ5	1	0	1000	1000	0.766	9.97	9.97	-0.38					93544.6	71661.4		16.62					105269	67604.7				48563.2				105269	83126.1				71661.4	n/a	n/a	n/a	High	High	High	n/a	n/a	Peak Found	1
FALSE	High	Master Protein	Q86YZ3	Hornerin [OS=Homo sapiens]	0	5.172	2	1	7	1	2850	282.2	10.04	14.54	1	non-structural extracellular;plasma membrane;other cytoplasmic organelle;other cell component	Pf01023	388697	ENSG00000197915	HRNR	hsa:388697; Q5DT20; Q5U1F4; Q86YZ3	1	0	3.215	3.571	1.111	1.68	1.84	0.15				316207	1.01646e+06	1.12914e+06	4.44			269142	280099		1.01646e+06			802612			306420	326307		1.01646e+06			1.12914e+06			High	High	High	High	n/a	n/a	High	High	High	1
FALSE	High	Master Protein	P01814	Immunoglobulin heavy variable 2-70 [OS=Homo sapiens]	0.003	1.594	18	1	1	1	119	13.3	6.52	2.09	1	non-structural extracellular;plasma membrane;other membranes;other cell component	Pf07686		ENSG00000274576	IGHV2-70	A0A0B4J2H3; P01814; P01815; P01816; P04438	19	0	0.001	0.001		-9.97	-9.97					29965.7								26604									29965.7							n/a	n/a	High	n/a	n/a	n/a	n/a	n/a	n/a	1
FALSE	Medium	Master Protein	Q01581	Hydroxymethylglutaryl-CoA synthase, cytoplasmic [OS=Homo sapiens]	0.041	0.812	3	1	5	1	520	57.3	5.41	4.36	1	cytosol;other cell component	Pf01154, Pf08540	3157	ENSG00000112972	HMGCS1	B2RDL8; hsa:3157; Q01581	14	0	0.004	0.001	0.001	-8	-9.97	-9.97	4.46e-13			2.27997e+06	8879.61		10.1	4.65		1.7833e+06	2.13505e+06	2.02419e+06	8592.27	7463.11					2.0303e+06	2.48727e+06	2.27997e+06	8592.27	9176.57					High	High	Peak Found	Peak Found	Peak Found	n/a	n/a	n/a	n/a	1
FALSE	High	Master Protein	P30041	Peroxiredoxin-6 [OS=Homo sapiens]	0	3.385	15	2	3	2	224	25	6.38	2.26	2	non-structural extracellular;cytosol;nucleus;other cytoplasmic organelle;other cell component	Pf00578, Pf10417	9588	ENSG00000117592	PRDX6	A8JZY7; hsa:9588; P30041; P32077; Q5TAH4; Q5ZEZ8	5	0																																		n/a	n/a	n/a	High	n/a	n/a	High	n/a	n/a	1
FALSE	High	Master Protein	P0DTE1	Probable non-functional immunoglobulin heavy variable 3-38-3 [OS=Homo sapiens]	0.005	1.23	10	1	2	1	115	12.7	9.25	0	1	non-structural extracellular;plasma membrane;other membranes;other cell component	Pf07686			IGHV3-38-3	P0DTE1	0	0																																		n/a	n/a	n/a	High	n/a	n/a	n/a	n/a	n/a	1
FALSE	High	Master Protein	P23141	Liver carboxylesterase 1 [OS=Homo sapiens]	0	4.295	5	2	10	2	567	62.5	6.6	4.15	2	cytosol;ER/Golgi;other cell component	Pf00135	1066	ENSG00000198848; ENSG00000262243	CES1	A6NIM1; A8K3K8; A8K844; E9PAU8; hsa:1066; P23141; P82127; Q00015; Q13657; Q14062; Q16737; Q16788; Q549X7; Q549X8; Q86UK2; Q96EE8; Q9UC52; Q9UDG8; Q9UK77; Q9ULY2	11	0	1000	1000	0.805	9.97	9.97	-0.31					180679	145385		18.34					205856		110922	103342						205856		158582	145385			n/a	n/a	n/a	High	High	High	High	n/a	High	1
FALSE	High	Master Protein	P08637	Low affinity immunoglobulin gamma Fc region receptor III-A [OS=Homo sapiens]	0.002	2.101	7	2	4	2	254	29.1	8.07	7.18	2	non-structural extracellular;plasma membrane;other membranes	Pf13895	2214	ENSG00000203747	FCGR3A	A2N6W9; hsa:2214; P08637; Q53FJ0; Q53FL6; Q5EBR4; Q65ZM6; Q6PIJ0	7	0																																		High	High	High	n/a	n/a	n/a	n/a	n/a	n/a	1
FALSE	Medium	Master Protein	P18827	Syndecan-1 [OS=Homo sapiens]	0.017	1.014	5	1	2	1	310	32.4	4.63	0	1	plasma membrane;other membranes;ER/Golgi;other cytoplasmic organelle;other cell component	Pf01034	6382	ENSG00000115884	SDC1	D6W523; hsa:6382; P18827; Q53QV0; Q546D3; Q96HB7	15	0																																		n/a	n/a	n/a	n/a	High	High	n/a	n/a	n/a	1
FALSE	High	Master Protein	P61769	Beta-2-microglobulin [OS=Homo sapiens]	0.003	1.691	8	1	5	1	119	13.7	6.52	7.25	1	non-structural extracellular;plasma membrane;other membranes;cytosol;ER/Golgi;other cytoplasmic organelle;other cell component	Pf07654	567	ENSG00000166710; ENSG00000273686	B2M	hsa:567; P01884; P61769; Q540F8; Q6IAT8; Q9UCK0; Q9UD48; Q9UDF4	13	0																																		High	High	High	n/a	High	n/a	n/a	n/a	n/a	1
FALSE	High	Master Protein	Q12805	EGF-containing fibulin-like extracellular matrix protein 1 [OS=Homo sapiens]	0	5.049	7	2	6	2	493	54.6	5.07	8	2	non-structural extracellular;extracellular matrix	Pf07645, Pf12662, Pf22914	2202	ENSG00000115380	EFEMP1	A8K3I4; B4DW75; D6W5D2; hsa:2202; Q12805; Q541U7	1	0	0.001	0.001		-9.97	-9.97					379863			31.81			326829	326071	558964							372098	379863	629597							High	High	High	n/a	n/a	n/a	n/a	n/a	n/a	1
FALSE	Medium	Master Protein	Q13835	Plakophilin-1 [OS=Homo sapiens]	0.017	0.967	1	1	1	1	747	82.8	9.13	0	1	plasma membrane;other membranes;cytoskeleton;nucleus;other cell component	Pf00514	5317	ENSG00000081277	PKP1	hsa:5317; O00645; Q13835; Q14CA0; Q15152	5	0																																		n/a	n/a	n/a	n/a	n/a	n/a	High	n/a	n/a	1
FALSE	High	Master Protein	P22352	Glutathione peroxidase 3 [OS=Homo sapiens]	0	5.027	6	1	12	1	226	25.5	8.13	22.79	1	non-structural extracellular	Pf00255	2878	ENSG00000211445	GPX3	hsa:2878; O43787; P22352; Q86W78; Q9NZ74; Q9UEL1	10	0	0.001	0.061	1000	-9.97	-4.03	9.97		7.89115e-05		1.30577e+06		80117.7	4.22		17.1	1.23007e+06	1.12086e+06	1.1543e+06				64306.6		48081.7	1.40045e+06	1.30577e+06	1.30016e+06				90468.8		70950.9	High	High	High	n/a	n/a	n/a	Peak Found	n/a	High	1
FALSE	High	Master Protein	P20930	Filaggrin [OS=Homo sapiens]	0	2.43	1	2	10	2	4061	434.9	9.25	9.44	2	plasma membrane;cytosol;other cell component	Pf01023, Pf03516	2312	ENSG00000143631	FLG	hsa:2312; P20930; Q01720; Q5T583; Q9UC71	2	0																																		High	High	High	High	High	n/a	High	High	High	1
FALSE	High	Master Protein	Q9UKX2	Myosin-2 [OS=Homo sapiens]	0	78.518	16	25	243	1	1941	222.9	5.82	318.8	25	cytosol;cytoskeleton;other cell component	Pf00063, Pf01576, Pf02736	4620	ENSG00000125414	MYH2	A0AVL4; hsa:4620; Q14322; Q16229; Q567P6; Q86T56; Q9UKX2	2	0	0.001	2.145	1000	-9.97	1.1	9.97				106173		227707	9.88			103853	91137.9	86227.1						154311	118238	106173	97123.1						227707	High	High	High	n/a	n/a	High	High	High	High	1
FALSE	Medium	Master Protein	P22692	Insulin-like growth factor-binding protein 4 [OS=Homo sapiens]	0.03	0.858	5	1	1	1	258	27.9	7.15	0	1	non-structural extracellular;ER/Golgi	Pf00086, Pf00219	3487	ENSG00000141753	IGFBP4	A0N9W2; B4E351; hsa:3487; P22692; Q5U012; Q9UCL6	3	0																																		n/a	High	n/a	n/a	n/a	n/a	n/a	n/a	n/a	1
FALSE	High	Master Protein	Q8WUM4	Programmed cell death 6-interacting protein [OS=Homo sapiens]	0	6.011	3	2	6	2	868	96	6.52	2.61	2	non-structural extracellular;plasma membrane;cytosol;cytoskeleton;ER/Golgi;other cytoplasmic organelle;other cell component	Pf03097, Pf13949	10015	ENSG00000170248	PDCD6IP	C5MQH7; E9PFU1; hsa:10015; Q6NUS1; Q8WUM4; Q9BX86; Q9NUN0; Q9P2H2; Q9UKL5	5	0	1000		0.001	9.97		-9.97					68461.8			36.35					52635.1	72420.4								52635.1	89047.4					n/a	n/a	n/a	High	High	High	n/a	n/a	High	1
FALSE	High	Master Protein	O43707	Alpha-actinin-4 [OS=Homo sapiens]	0	2.887	2	2	6	1	911	104.8	5.44	5.54	2	non-structural extracellular;plasma membrane;other membranes;cytoskeleton;nucleus;other cell component	Pf00307, Pf00435, Pf08726	81	ENSG00000130402; ENSG00000282844	ACTN4	A4K467; D6PXK4; hsa:81; O43707; O76048	9	1	1.69	1.853	1.097	0.76	0.89	0.13		0.193651		105429	178145	195341	3.39		54.66	88077.8	90499.4	95026.1			124605	138851	82695.5	263918	100277	105429	107034			178145	195341	138160	389446	n/a	n/a	n/a	n/a	n/a	n/a	High	n/a	High	1
FALSE	High	Master Protein	Q96CX2	BTB/POZ domain-containing protein KCTD12 [OS=Homo sapiens]	0.003	1.697	4	1	5	1	325	35.7	5.64	2.17	1	plasma membrane;other membranes;other cell component	Pf02214, Pf23110	115207	ENSG00000178695	KCTD12	hsa:115207; Q96CX2	0	0	1000	1000	0.909	9.97	9.97	-0.14					57594.6	52356.3		3.84					60931.7	46083.7	40285.1			35480.6				60931.7	56664.1	57594.6			52356.3	n/a	n/a	n/a	High	High	High	n/a	High	High	1
FALSE	Medium	Master Protein	Q9Y4K4	Mitogen-activated protein kinase kinase kinase kinase 5 [OS=Homo sapiens]	0.047	0.771	2	1	1	1	846	95	7.83	0	1							0	0																																		n/a	n/a	n/a	High	n/a	n/a	n/a	n/a	n/a	1
FALSE	High	Master Protein	Q9UGM5	Fetuin-B [OS=Homo sapiens]	0.003	1.967	2	1	10	1	382	42	6.83	14.36	1	non-structural extracellular	Pf00031	26998	ENSG00000090512	FETUB	B2RCW6; E9PG06; hsa:26998; Q1RMZ0; Q5J876; Q6DK58; Q6GRB6; Q9UGM5; Q9Y6Z0	0	0	0.001	0.001		-9.97	-9.97					824949			7.28			724587	707344	828409							824949	824035	933089							High	High	High	n/a	n/a	n/a	n/a	n/a	n/a	1
FALSE	High	Master Protein	P36542	ATP synthase subunit gamma, mitochondrial [OS=Homo sapiens]	0.003	1.591	6	1	1	1	298	33	9.22	2.02	1	other membranes;mitochondrion	Pf00231	509	ENSG00000165629	ATP5F1C	A8KA31; hsa:509; P36542; Q5VYP3; Q6I9V2; Q96AS8	4	0																																		n/a	n/a	n/a	High	n/a	n/a	n/a	n/a	n/a	1
FALSE	High	Master Protein	P05362	Intercellular adhesion molecule 1 [OS=Homo sapiens]	0.009	1.095	2	1	4	1	532	57.8	7.99	0	1	non-structural extracellular;plasma membrane;other membranes	Pf03921, Pf13895, Pf21146	3383	ENSG00000090339	ICAM1	B2R6M3; hsa:3383; P05362; Q5NKV7; Q96B50	29	0																																		n/a	n/a	n/a	High	n/a	High	High	n/a	n/a	1
FALSE	High	Master Protein	P47929	Galectin-7 [OS=Homo sapiens]	0	3.554	8	1	4	1	136	15.1	7.62	7.39	1	non-structural extracellular;nucleus;other cell component	Pf00337	3963; 653499	ENSG00000178934; ENSG00000205076; ENSG00000282902; ENSG00000283082	LGALS7; LGALS7B	hsa:3963; hsa:653499; P47929; Q6IB87	1	0																																		n/a	n/a	n/a	n/a	n/a	n/a	High	High	High	1
FALSE	High	Master Protein	P16104	Histone H2AX [OS=Homo sapiens]	0	25.809	48	3	70	1	143	15.1	10.74	73.35	3	cytoskeleton;nucleus;other cell component	Pf00125, Pf16211	3014	ENSG00000188486	H2AX	hsa:3014; P16104; Q4ZGJ7; Q6IAS5	52	0																																		High	n/a	n/a	High	n/a	n/a	n/a	n/a	n/a	1
FALSE	Medium	Master Protein	P55786	Puromycin-sensitive aminopeptidase [OS=Homo sapiens]	0.037	0.835	1	1	4	1	919	103.2	5.72	2.2	1	non-structural extracellular;other membranes;cytosol;nucleus;other cell component	Pf01433, Pf11838, Pf17900	9520	ENSG00000141279	NPEPPS	B7Z463; hsa:9520; P55786; Q6P145; Q9NP16; Q9UEM2	1	0	0.001	0.001		-9.97	-9.97					4.12609e+06			4.42			3.47848e+06	3713175	3663198							3.96028e+06	4.32574e+06	4.12609e+06							High	High	High	n/a	n/a	n/a	n/a	n/a	n/a	1
FALSE	High	Master Protein	P58335	Anthrax toxin receptor 2 [OS=Homo sapiens]	0.006	1.316	3	1	1	1	489	53.6	7.46	0	1	non-structural extracellular;plasma membrane;other membranes;ER/Golgi;other cytoplasmic organelle;other cell component	Pf00092, Pf05586, Pf05587	118429	ENSG00000163297	ANTXR2	hsa:118429; P58335; Q4W5H6; Q59E98; Q5JPE9; Q86UI1; Q8N4J8; Q8NB13; Q96NC7	0	0																																		n/a	n/a	n/a	n/a	High	n/a	n/a	n/a	n/a	1
FALSE	Medium	Master Protein	O00241	Signal-regulatory protein beta-1 [OS=Homo sapiens]	0.031	0.86	2	1	4	1	398	43.2	6.52	3.55	1	plasma membrane;other membranes;other cell component	Pf07654, Pf07686	10326	ENSG00000101307	SIRPB1	A6NLM2; B2R8V0; O00241; Q5TFQ9; Q5TFR0; Q8TB12; Q9H1U5; Q9Y4V0	3	0																																		High	High	High	n/a	n/a	n/a	n/a	n/a	n/a	1
FALSE	High	Master Protein	Q08188	Protein-glutamine gamma-glutamyltransferase E [OS=Homo sapiens]	0	3.641	5	2	5	2	693	76.6	5.86	0	2	plasma membrane;other membranes;other cell component	Pf00868, Pf00927, Pf01841	7053	ENSG00000125780	TGM3	A8K5N6; B2RCR6; D3DVX1; hsa:7053; O95933; Q08188; Q32ML9; Q32MM0	0	0																																		n/a	High	n/a	High	High	n/a	n/a	High	n/a	1
FALSE	High	Master Protein	Q9BXR6	Complement factor H-related protein 5 [OS=Homo sapiens]	0.004	1.446	2	1	3	1	569	64.4	7.06	1.88	1	non-structural extracellular;other cell component	Pf00084	81494	ENSG00000134389; ENSG00000292002	CFHR5	hsa:81494; Q2NKK2; Q9BXR6	1	0	0.001	0.001		-9.97	-9.97					162038			15.08			142325	142492	110762							162038	165998	124758							High	High	High	n/a	n/a	n/a	n/a	n/a	n/a	1
FALSE	Medium	Master Protein	Q15652	Probable JmjC domain-containing histone demethylation protein 2C [OS=Homo sapiens]	0.034	0.838	1	1	4	1	2540	284.3	7.87	9.96	1	nucleus;other cell component	Pf02373, Pf22987, Pf22988, Pf22989	221037	ENSG00000171988	JMJD1C	A0T124; hsa:221037; Q15652; Q5SQZ8; Q5SQZ9; Q5SR00; Q7Z3E7; Q8N3U0; Q96KB9; Q9P2G7	2	0	0.001	0.001		-9.97	-9.97					1.39735e+06			8.06			1.19135e+06	1.35211e+06	1.24059e+06							1.35637e+06	1.57516e+06	1.39735e+06							High	Peak Found	High	n/a	n/a	n/a	n/a	n/a	n/a	1
FALSE	High	Master Protein	P01034	Cystatin-C [OS=Homo sapiens]	0	3.326	8	1	5	1	146	15.8	8.75	12.79	1	non-structural extracellular;plasma membrane;other membranes;ER/Golgi;other cell component	Pf00031	1471	ENSG00000101439	CST3	B2R5J9; D3DW42; hsa:1471; P01034; Q6FGW9	4	0	0.001	0.186	1000	-9.97	-2.43	9.97				782918		145605	6.97			687669	740808	670901						98673	782918	863019	755678						145605	High	High	High	n/a	n/a	n/a	n/a	n/a	Peak Found	1
FALSE	High	Master Protein	P00746	Complement factor D [OS=Homo sapiens]	0	4.551	15	2	8	2	253	27	7.71	2.72	2	non-structural extracellular;other cell component	Pf00089	1675	ENSG00000197766; ENSG00000274619	CFD	B4DV76; hsa:1675; P00746; Q5U5S1; Q86VJ5; Q8N4E0; Q8WZB4	10	0	0.001	0.001		-9.97	-9.97					213936			31.57			137999	254840	189935							157113	296881	213936							High	High	High	n/a	n/a	n/a	n/a	n/a	n/a	1
FALSE	High	Master Protein	O75342	Arachidonate 12-lipoxygenase, 12R-type [OS=Homo sapiens]	0	2.252	2	1	2	1	701	80.3	7.64	4.01	1	other membranes;cytosol;other cell component	Pf00305, Pf01477	242	ENSG00000179477	ALOX12B	hsa:242; O75342	1	0																																		n/a	n/a	n/a	n/a	High	n/a	High	n/a	n/a	1
FALSE	High	Master Protein	P04278	Sex hormone-binding globulin [OS=Homo sapiens]	0	5.689	9	3	11	3	402	43.8	6.71	21.92	3	non-structural extracellular	Pf00054	6462	ENSG00000129214	SHBG	B0FWH4; B4DYU0; E9PGW1; F5H5Z8; hsa:6462; I3L1N7; P04278; P14689; Q16616; Q3MIL0; Q6ISD2	0	0	0.001	0.001		-9.97	-9.97					486816			19.13			341586	492439	432201							388899	573677	486816							High	High	High	n/a	n/a	n/a	n/a	n/a	n/a	1
FALSE	High	Master Protein	P08571	Monocyte differentiation antigen CD14 [OS=Homo sapiens]	0	8.986	8	2	12	2	375	40.1	6.23	19.68	2	non-structural extracellular;plasma membrane;other membranes;ER/Golgi;other cytoplasmic organelle	Pf13516	929	ENSG00000170458	CD14	hsa:929; P08571; Q53XT5; Q96FR6; Q96L99; Q9UNS3	30	0	0.098	0.04	0.41	-3.35	-4.64	-1.29	0.036189			561972	55008.8	22544.9	11.96	63.39		495312	389621	498926		27613.4	62337			15278.1	563918	453897	561972		33953.2	89121.7			22544.9	High	High	High	n/a	Peak Found	Peak Found	n/a	n/a	Peak Found	1
FALSE	High	Master Protein	P30740	Leukocyte elastase inhibitor [OS=Homo sapiens]	0	2.597	3	1	4	1	379	42.7	6.28	3.46	1	non-structural extracellular;other cytoplasmic organelle;other cell component	Pf00079	1992	ENSG00000021355	SERPINB1	A8K5L2; B4DNT0; hsa:1992; P30740; Q53FB9; Q5W0E1; Q9UDF8	2	0	0.001	0.729	1000	-9.97	-0.46	9.97		0.19974		215045		156719	21.54		27.08	177993	255014	190920				91765.8		128926	202647	297083	215045				129099		190248	Peak Found	Peak Found	Peak Found	n/a	n/a	n/a	High	n/a	High	1
FALSE	High	Master Protein	P02792	Ferritin light chain [OS=Homo sapiens]	0	2.263	13	2	12	2	175	20	5.78	3.4	2	non-structural extracellular;cytosol;other cytoplasmic organelle;other cell component	Pf00210	2512	ENSG00000087086	FTL	B2R4B9; hsa:2512; P02792; Q6IBT7; Q7Z2W1; Q86WI9; Q8WU07; Q96AU9; Q96CU0; Q9BTZ8	9	0	2.268	1.946	0.858	1.18	0.96	-0.22				54441.1	123472	105951	30.74			47817.9	36920.9	69519.7		100417				71800.6	54441.1	43011.8	78304.4		123472				105951	High	High	High	High	Peak Found	High	High	High	High	1
FALSE	High	Master Protein	Q14520	Hyaluronan-binding protein 2 [OS=Homo sapiens]	0	13.257	7	6	26	6	560	62.6	6.54	19.2	6	non-structural extracellular	Pf00008, Pf00051, Pf00089	3026	ENSG00000148702	HABP2	A8K467; B7Z8U5; F5H5M6; hsa:3026; O00663; Q14520	0	0	0.001	0.001		-9.97	-9.97					2.4831e+06			12.48			2.12763e+06	2.59357e+06	2.20453e+06							2.42233e+06	3.02143e+06	2.4831e+06							High	High	High	n/a	n/a	n/a	n/a	n/a	n/a	1
FALSE	High	Master Protein	P31146	Coronin-1A [OS=Homo sapiens]	0.004	1.555	2	1	2	1	461	51	6.68	1.66	1	plasma membrane;other membranes;cytosol;cytoskeleton;other cytoplasmic organelle;other cell component	Pf00400, Pf08953, Pf08954, Pf16300	11151	ENSG00000102879	CORO1A	B2RBL1; hsa:11151; P31146; Q2YD73	2	0																																		n/a	n/a	n/a	High	n/a	n/a	n/a	n/a	High	1
FALSE	Medium	Master Protein	P31949	Protein S100-A11 [OS=Homo sapiens]	0.033	0.843	9	1	2	1	105	11.7	7.12	0	1	nucleus;other cell component	Pf00036, Pf01023	6282	ENSG00000163191	S100A11	hsa:6282; P31949; Q5VTK0	1	0	1000	1000	3.963	9.97	9.97	1.99					56341.1	223304			10.41					45821		147447		162905					56341.1		207434		240388	n/a	n/a	n/a	n/a	Peak Found	n/a	High	n/a	High	1
FALSE	High	Master Protein	Q3SY84	Keratin, type II cytoskeletal 71 [OS=Homo sapiens]	0	31.238	20	11	239	6	523	57.3	6.61	240.75	11	cytosol;cytoskeleton	Pf00038, Pf16208	112802	ENSG00000139648	KRT71	B3KVC1; hsa:112802; Q3SY84; Q3SY85; Q96DU2	3	0	0.744	0.169	0.228	-0.43	-2.56	-2.14		0.838475		411329	305942	69624.2	135.92		132.9		49746.4	2.59194e+06	305942				236517	8313.43		57953.1	2.91946e+06	305942				395150	12267.6	n/a	Peak Found	High	High	n/a	n/a	n/a	High	Peak Found	1
FALSE	High	Master Protein	Q6UWP8	Suprabasin [OS=Homo sapiens]	0.003	1.989	3	1	1	1	590	60.5	7.01	0	1		Pf21009	374897	ENSG00000189001	SBSN	A8K5J0; E9PBV3; hsa:374897; Q6UWP8	1	0																																		n/a	n/a	n/a	n/a	n/a	n/a	n/a	High	n/a	1
FALSE	High	Master Protein	O95886	Disks large-associated protein 3 [OS=Homo sapiens]	0	6.005	3	1	2	1	979	106	8.76	4.13	1	plasma membrane;other membranes;other cell component	Pf03359	58512	ENSG00000116544	DLGAP3	hsa:58512; O95886; Q5TDD5; Q9H3X7	2	0																																		n/a	n/a	n/a	High	n/a	n/a	n/a	n/a	n/a	1
FALSE	High	Master Protein	P04180	Phosphatidylcholine-sterol acyltransferase [OS=Homo sapiens]	0	6.521	10	2	10	2	440	49.5	6.11	12.63	2	non-structural extracellular	Pf02450	3931	ENSG00000213398	LCAT	hsa:3931; P04180; Q53XQ3	10	0	0.001	0.001		-9.97	-9.97					461763			11.5			462947	396373	372788							527070	461763	419895							High	High	High	n/a	n/a	n/a	n/a	n/a	n/a	1
FALSE	High	Master Protein	P35579	Myosin-9 [OS=Homo sapiens]	0	8.588	3	5	10	4	1960	226.4	5.6	6.56	5	plasma membrane;other membranes;cytosol;cytoskeleton;nucleus;other cell component	Pf00063, Pf01576, Pf02736	4627	ENSG00000100345	MYH9	A8K6E4; hsa:4627; O60805; P35579; Q60FE2; Q86T83	17	0		1000	1000		9.97	9.97						120765												81839.5									120765	n/a	n/a	n/a	High	n/a	n/a	High	n/a	High	1
FALSE	Medium	Master Protein	Q03828	Homeobox even-skipped homolog protein 2 [OS=Homo sapiens]	0.033	0.845	3	1	2	1	476	47.8	8.92	0	1	nucleus;other cell component	Pf00046	344191	ENSG00000174279	EVX2	hsa:344191; Q03828	0	0																																		n/a	High	High	n/a	n/a	n/a	n/a	n/a	n/a	1
FALSE	High	Master Protein	Q9UPW8	Protein unc-13 homolog A [OS=Homo sapiens]	0	3.476	1	1	1	1	1703	192.9	5.35	2.8	1	plasma membrane;other membranes;ER/Golgi;other cell component	Pf00130, Pf00168, Pf06292	23025	ENSG00000130477	UNC13A	E5RHY9; hsa:23025; Q9UPW8	3	0																																		n/a	n/a	n/a	High	n/a	n/a	n/a	n/a	n/a	1
FALSE	High	Master Protein	P11597	Cholesteryl ester transfer protein [OS=Homo sapiens]	0	2.883	4	2	4	2	493	54.7	6.09	1.85	2	non-structural extracellular;other cell component	Pf01273, Pf02886	1071	ENSG00000087237	CETP	hsa:1071; P11597; Q13987; Q13988; Q53YZ1	14	0	0.462	0.001	0.001	-1.11	-9.97	-9.97				244418	112856		9.9				225046	202303		91783.8						262172	227867		112856					n/a	High	High	n/a	Peak Found	n/a	High	n/a	n/a	1
FALSE	Medium	Master Protein	Q10713	Mitochondrial-processing peptidase subunit alpha [OS=Homo sapiens]	0.047	0.773	2	1	1	1	525	58.2	6.92	0	1	other membranes;mitochondrion	Pf00675, Pf05193	23203	ENSG00000165688	PMPCA	B4DKL3; E7ET61; hsa:23203; Q10713; Q16639; Q5SXM9; Q8N513	4	0																																		n/a	n/a	n/a	n/a	n/a	High	n/a	n/a	n/a	1
FALSE	High	Master Protein	P04070	Vitamin K-dependent protein C [OS=Homo sapiens]	0	17.309	13	5	18	5	461	52	6.28	26.59	5	non-structural extracellular;ER/Golgi	Pf00089, Pf00594, Pf14670	5624	ENSG00000115718	PROC	B4DPQ7; hsa:5624; P04070; Q15189; Q15190; Q16001; Q53S74; Q9UC55	10	0	0.045	0.091	2.027	-4.48	-3.47	1.02		0.000353034		1.16487e+06	52045.7	105476	8.65		9.4	1.02315e+06	930728	1.14236e+06	52045.7			80132.6	59068.2		1.16487e+06	1.08427e+06	1.28671e+06	52045.7			112733	98685.5		High	High	High	Peak Found	n/a	n/a	Peak Found	Peak Found	n/a	1
FALSE	High	Master Protein	P02545	Prelamin-A/C [OS=Homo sapiens]	0	2.461	3	2	2	2	664	74.1	7.02	0	2	cytosol;cytoskeleton;nucleus;other cell component	Pf00038, Pf00932	4000	ENSG00000160789	LMNA	B4DI32; D3DVB0; D6RAQ3; E7EUI9; hsa:4000; P02545; P02546; Q5I6Y4; Q5I6Y6; Q5TCJ2; Q5TCJ3; Q6UYC3; Q969I8; Q96JA2	15	0																																		n/a	n/a	n/a	n/a	n/a	n/a	High	n/a	n/a	1
FALSE	Medium	Master Protein	P60900	Proteasome subunit alpha type-6 [OS=Homo sapiens]	0.047	0.772	5	1	3	1	246	27.4	6.76	0	1	cytosol;cytoskeleton;mitochondrion;translational apparatus;nucleus;other cell component	Pf00227, Pf10584	5687	ENSG00000100902	PSMA6	B2R7J9; B4DQR4; B4DXJ9; hsa:5687; P34062; P60900; Q6IB60	66	0																																		n/a	n/a	n/a	High	n/a	n/a	n/a	High	High	1
FALSE	High	Master Protein	Q96IY4	Carboxypeptidase B2 [OS=Homo sapiens]	0	18.483	14	7	50	7	423	48.4	7.71	91.49	7	non-structural extracellular	Pf00246, Pf02244	1361	ENSG00000080618	CPB2	A8K464; hsa:1361; Q15114; Q5T9K1; Q5T9K2; Q96IY4; Q9P2Y6	4	0	0.039	0.032	0.826	-4.69	-4.97	-0.28				7.31451e+06	282884	233775	13.73			6.59202e+06	6.27871e+06	5.13563e+06			197866		139926		7.50508e+06	7.31451e+06	5.78459e+06			282884		233775		High	High	High	n/a	n/a	Peak Found	n/a	Peak Found	n/a	1
FALSE	Low	Master Protein	Q14766	Latent-transforming growth factor beta-binding protein 1 [OS=Homo sapiens]	0.052	0.756	1	1	1	1	1721	186.7	5.96	0	1	extracellular matrix;ER/Golgi;other cell component	Pf00683, Pf07645, Pf12662	4052	ENSG00000049323	LTBP1	A1L3V1; hsa:4052; P22064; Q14766; Q53SD8; Q53SF3; Q53SG1; Q59HF7; Q8TD95	7	0																																		n/a	n/a	n/a	n/a	n/a	High	n/a	n/a	n/a	1
FALSE	High	Master Protein	Q14324	Myosin-binding protein C, fast-type [OS=Homo sapiens]	0	5.089	2	2	14	2	1141	128	7.52	11.54	2	cytosol;cytoskeleton;other cell component	Pf00041, Pf07679, Pf18362	4606	ENSG00000086967	MYBPC2	A1L4G9; hsa:4606; Q14324	2	0	1.462	1.589	1.087	0.55	0.67	0.12		0.327798		130184	190365	206917	17.5		45.28	115292	81321.5	115579		154820		105545		195404	131261	94737.1	130184		190365		148485		288345	High	High	High	High	High	n/a	High	High	High	1
FALSE	High	Master Protein	P08185	Corticosteroid-binding globulin [OS=Homo sapiens]	0	17.866	22	7	29	7	405	45.1	6.04	51	7	non-structural extracellular	Pf00079	866	ENSG00000170099; ENSG00000277405	SERPINA6	A8K456; hsa:866; P08185; Q7Z2Q9	2	0	0.001	0.001		-9.97	-9.97					3.75722e+06			7.91			3.30012e+06	3.05604e+06	3.68789e+06							3.75722e+06	3.5602e+06	4.15391e+06							High	High	High	n/a	n/a	n/a	n/a	n/a	n/a	1
FALSE	High	Master Protein	P22735	Protein-glutamine gamma-glutamyltransferase K [OS=Homo sapiens]	0	2.905	2	1	7	1	817	89.7	6.04	8.06	1	plasma membrane;other membranes;cytosol	Pf00868, Pf00927, Pf01841	7051	ENSG00000092295; ENSG00000285348	TGM1	B4DWR7; hsa:7051; P22735; Q197M4	1	0																																		High	High	n/a	High	High	n/a	High	High	High	1
FALSE	High	Master Protein	P12429	Annexin A3 [OS=Homo sapiens]	0	8.658	16	3	3	3	323	36.4	5.92	5.3	3	plasma membrane;other membranes;nucleus;other cell component	Pf00191	306	ENSG00000138772	ANXA3	B2R9W6; hsa:306; P12429; Q6LET2	2	0		1000	1000		9.97	9.97						43404.6												29414.2									43404.6	n/a	n/a	n/a	n/a	n/a	n/a	n/a	n/a	High	1
FALSE	High	Master Protein	Q96DA0	Pancreatic adenocarcinoma up-regulated factor [OS=Homo sapiens]	0	5.66	15	2	5	2	172	18.9	5.5	6.89	2	non-structural extracellular;plasma membrane;other membranes;other cell component	Pf01419	124220	ENSG00000162078; ENSG00000283056	ZG16B	A6NIY1; B2R4F6; C3PTT6; hsa:124220; Q6UW28; Q96DA0	0	0	0.001	3.431	1000	-9.97	1.78	9.97				65426.3		224466			127.79	57466.6							30230.3	676052	65426.3							50506	997604	Peak Found	n/a	n/a	n/a	n/a	n/a	n/a	Peak Found	High	1
FALSE	High	Master Protein	P22891	Vitamin K-dependent protein Z [OS=Homo sapiens]	0.006	1.259	2	1	3	1	400	44.7	5.97	3.3	1	non-structural extracellular;ER/Golgi	Pf00008, Pf00089, Pf00594, Pf12662	8858	ENSG00000126231	PROZ	A6NMB4; hsa:8858; P22891; Q15213; Q5JVF5; Q5JVF6	3	0	0.001	0.001		-9.97	-9.97					163264			21.31			168438	106430	144948							191768	123988	163264							High	High	High	n/a	n/a	n/a	n/a	n/a	n/a	1
FALSE	High	Master Protein	P23246	Splicing factor, proline- and glutamine-rich [OS=Homo sapiens]	0	4.378	3	1	3	1	707	76.1	9.44	7.81	1	cytosol;nucleus;other cell component	Pf00076, Pf08075	6421	ENSG00000116560	SFPQ	hsa:6421; P23246; P30808; Q5SZ71	4	0	0.656	1.433	2.183	-0.61	0.52	1.13				131911	86584.8	189049		65.5		115863			142937	42655.7		134379			131911			142937	52449		189049			High	n/a	n/a	Peak Found	High	n/a	High	n/a	n/a	1
FALSE	High	Master Protein	Q02388	Collagen alpha-1(VII) chain [OS=Homo sapiens]	0.005	1.221	1	1	1	1	2944	295	6.27	0	1	non-structural extracellular;extracellular matrix;other membranes;ER/Golgi;other cell component	Pf00014, Pf00041, Pf00092, Pf01391	1294	ENSG00000114270	COL7A1	hsa:1294; Q02388; Q14054; Q16507	10	0																																		n/a	High	n/a	n/a	n/a	n/a	n/a	n/a	n/a	1
FALSE	High	Master Protein	Q9NZT1	Calmodulin-like protein 5 [OS=Homo sapiens]	0	3.073	18	2	3	2	146	15.9	4.44	0	2	non-structural extracellular;other cell component	Pf13499	51806	ENSG00000178372	CALML5	hsa:51806; Q5SQI3; Q8IXU8; Q9NZT1	6	0	1000	1000	1.045	9.97	9.97	0.06					67324.3	70366.8			94.26				67324.3			50017.8	40486.3	214242				67324.3			70366.8	67640.6	316142	n/a	n/a	n/a	Peak Found	n/a	n/a	High	Peak Found	High	1
FALSE	Medium	Master Protein	P49754	Vacuolar protein sorting-associated protein 41 homolog [OS=Homo sapiens]	0.017	1.015	2	1	1	1	854	98.5	5.85	0	1	other membranes;cytosol;cytoskeleton;ER/Golgi;other cytoplasmic organelle;other cell component	Pf23411, Pf23555, Pf23556	27072	ENSG00000006715	VPS41	E9PF36; hsa:27072; P49754; Q86TP8; Q99851; Q99852	4	0																																		n/a	n/a	High	n/a	n/a	n/a	n/a	n/a	n/a	1
FALSE	High	Master Protein	Q08043	Alpha-actinin-3 [OS=Homo sapiens]	0	3.672	2	2	5	1	901	103.2	5.52	7.28	2	plasma membrane;other membranes;cytosol;cytoskeleton;other cell component	Pf00307, Pf00435, Pf08726	89	ENSG00000248746	ACTN3	A6NP77; hsa:89; Q08043; Q4KKV2	4	0																																		n/a	n/a	n/a	n/a	n/a	n/a	n/a	n/a	High	1
FALSE	High	Master Protein	P02765	Alpha-2-HS-glycoprotein [OS=Homo sapiens]	0	13.083	11	4	60	4	367	39.3	5.72	89	4	extracellular matrix;ER/Golgi;other cell component	Pf00031	197	ENSG00000145192	AHSG	A8K9N6; B2R7G1; hsa:197; O14961; O14962; P02765; Q9P152	4	0	0.009	0.018	1.933	-6.75	-5.8	0.95	0.00303741			1.68657e+07	157121	303692	41.01	58.81		1.62292e+07	6.52336e+06	1.49735e+07	157121	279095	81436.9			205804	1.84771e+07	7.59951e+06	1.68657e+07	157121	343173	116428			303692	High	High	High	High	High	Peak Found	n/a	High	High	1
FALSE	High	Master Protein	P06576	ATP synthase subunit beta, mitochondrial [OS=Homo sapiens]	0.003	1.649	6	2	6	2	529	56.5	5.4	1.63	2	plasma membrane;other membranes;mitochondrion;other cell component	Pf00006, Pf02874, Pf22919	506	ENSG00000110955	ATP5F1B	A8K4X0; hsa:506; P06576; Q14283	8	0	1.591	1.37	0.861	0.67	0.45	-0.22				139615	222111	191326	12.26				130724	113636			155358		114518			152289	127995			222111		191326		High	High	High	n/a	n/a	Peak Found	High	High	n/a	1
FALSE	High	Master Protein	P10643	Complement component C7 [OS=Homo sapiens]	0	53.03	19	17	115	17	843	93.5	6.48	202.53	17	non-structural extracellular;plasma membrane;other membranes	Pf00057, Pf00084, Pf00090, Pf01823, Pf18434, Pf21284, Pf21330	730	ENSG00000112936	C7	A8K2T4; hsa:730; P10643; Q6P3T5; Q92489	10	0	0.001	0.005	1000	-9.97	-7.56	9.97				8.04025e+06		42723.8	8.01			7.06208e+06	6.0712e+06	7.31382e+06				30368.7			8.04025e+06	7.07276e+06	8.23802e+06				42723.8			High	High	High	Peak Found	Peak Found	Peak Found	Peak Found	Peak Found	Peak Found	1
FALSE	High	Master Protein	P0DOX4	Immunoglobulin epsilon heavy chain [OS=Homo sapiens]	0	2.305	2	1	6	1	547	60.3	7.99	9.02	1	non-structural extracellular;plasma membrane;other membranes;other cell component						0	0	0.172	0.181	1.053	-2.54	-2.46	0.07				278802	48042.4	50593.7	23.38			216967	239321	339467	48042.4			35962.8			247019	278802	382363	48042.4			50593.7			High	High	High	Peak Found	n/a	n/a	Peak Found	High	n/a	1
FALSE	High	Master Protein	P04080	Cystatin-B [OS=Homo sapiens]	0	2.576	12	1	3	1	98	11.1	7.56	0	1	non-structural extracellular;cytosol;nucleus;other cell component	Pf00031	1476	ENSG00000160213	CSTB	hsa:1476; P04080	1	0		1000	1000		9.97	9.97						217741			97.15							359273		63567.5							505438		93802.3	n/a	n/a	n/a	n/a	n/a	n/a	High	n/a	Peak Found	1
FALSE	High	Master Protein	Q7Z3Z0	Keratin, type I cytoskeletal 25 [OS=Homo sapiens]	0	10.203	12	5	171	1	450	49.3	5.08	254.67	5	cytosol;cytoskeleton	Pf00038	147183	ENSG00000204897	KRT25	hsa:147183; Q7Z3Z0	2	0	1.093	0.001	0.001	0.13	-9.97	-9.97				224368	245316		49.11				134053	286189	245316							156168	322352	245316						n/a	High	High	High	n/a	n/a	n/a	n/a	n/a	1
FALSE	High	Master Protein	P00748	Coagulation factor XII [OS=Homo sapiens]	0	9.742	4	2	52	2	615	67.7	7.74	87.32	2	non-structural extracellular;plasma membrane;other membranes;ER/Golgi	Pf00008, Pf00039, Pf00040, Pf00051, Pf00089	2161	ENSG00000131187	F12	hsa:2161; P00748; P78339	9	0	0.001	0.007	1000	-9.97	-7.25	9.97				7.49247e+06		49089.7	14.04			6.7125e+06	5.03824e+06	6.65191e+06					29382.6		7.64224e+06	5.86939e+06	7.49247e+06					49089.7		High	High	High	n/a	n/a	n/a	n/a	Peak Found	n/a	1
FALSE	High	Master Protein	P30273	High affinity immunoglobulin epsilon receptor subunit gamma [OS=Homo sapiens]	0.009	1.075	13	1	3	1	86	9.7	7.12	1.63	1	plasma membrane;other membranes;other cell component	Pf02189, Pf11628	2207	ENSG00000158869	FCER1G	hsa:2207; P30273; Q5VTW4	13	0																																		n/a	n/a	n/a	High	High	High	n/a	n/a	n/a	1
FALSE	High	Master Protein	P60174	Triosephosphate isomerase [OS=Homo sapiens]	0	2.319	10	2	5	2	249	26.7	6.9	3.45	2	cytosol	Pf00121	7167	ENSG00000111669	TPI1	B7Z5D8; D3DUS9; hsa:7167; P00938; P60174; Q6FHP9; Q6IS07; Q8WWD0; Q96AG5	10	0																																		n/a	n/a	n/a	High	n/a	High	High	High	High	1
FALSE	High	Master Protein	P0DOX6	Immunoglobulin mu heavy chain [OS=Homo sapiens]	0	129.573	28	23	11637	2	576	63.4	7.87	20050.3	23	non-structural extracellular;plasma membrane;other membranes;other cell component						0	0																																		n/a	n/a	n/a	n/a	n/a	High	High	High	High	1
FALSE	High	Master Protein	P01040	Cystatin-A [OS=Homo sapiens]	0	3.505	62	3	6	3	98	11	5.5	1.79	3	non-structural extracellular;plasma membrane;cytosol;nucleus;other cell component	Pf00031	1475	ENSG00000121552	CSTA	hsa:1475; P01040; Q6IB90	2	0	1.317	1.911	1.451	0.4	0.93	0.54		0.0501952		65778	86618.9	125670	15.19		11.62	51869.4	62892.5			70445.3		75616.5	80226	85163.6	59053.8	73267.8			86618.9		106380	134034	125670	High	Peak Found	High	High	High	n/a	Peak Found	Peak Found	High	1
FALSE	High	Master Protein	P07195	L-lactate dehydrogenase B chain [OS=Homo sapiens]	0	2.704	6	2	5	1	334	36.6	6.05	1.71	2	other membranes;cytosol;mitochondrion;other cell component	Pf00056, Pf02866	3945	ENSG00000111716	LDHB	hsa:3945; P07195	5	0																																		High	n/a	n/a	High	n/a	n/a	n/a	n/a	High	1

### Sheet: DataS2_Proteins 3.4
Checked	Protein FDR Confidence: Combined	Master	Accession	Description	Exp. q-value: Combined	Sum PEP Score	Coverage [%]	# Peptides	# PSMs	# Unique Peptides	# AAs	MW [kDa]	calc. pI	Score Sequest HT: Sequest HT	# Peptides (by Search Engine): Sequest HT	Biological Process	Cellular Component	Molecular Function	Pfam IDs	Entrez Gene ID	Ensembl Gene ID	Gene Symbol	Gene ID	WikiPathways	Reactome Pathways	# Protein Pathway Groups	# Razor Peptides	Abundance Ratio: (Izon) / (SEC)	Abundance Ratio: (SAX) / (SEC)	Abundance Ratio: (SEC IAC) / (SEC)	Abundance Ratio: (SEC SAX) / (SEC)	Abundance Ratio: (Izon) / (SEC SAX)	Abundance Ratio: (SAX) / (SEC SAX)	Abundance Ratio: (SEC IAC) / (SEC SAX)	Abundance Ratio Adj. P-Value: (Izon) / (SEC)	Abundance Ratio Adj. P-Value: (SAX) / (SEC)	Abundance Ratio Adj. P-Value: (SEC IAC) / (SEC)	Abundance Ratio Adj. P-Value: (SEC SAX) / (SEC)	Abundance Ratio Adj. P-Value: (Izon) / (SEC SAX)	Abundance Ratio Adj. P-Value: (SAX) / (SEC SAX)	Abundance Ratio Adj. P-Value: (SEC IAC) / (SEC SAX)	Abundances (Grouped): Izon	Abundances (Grouped): SAX	Abundances (Grouped): SEC	Abundances (Grouped): SEC IAC	Abundances (Grouped): SEC SAX	Abundances (Grouped) CV [%]: Izon	Abundances (Grouped) CV [%]: SAX	Abundances (Grouped) CV [%]: SEC	Abundances (Grouped) CV [%]: SEC IAC	Abundances (Grouped) CV [%]: SEC SAX	Abundance: F13: Sample, Izon	Abundance: F5: Sample, SAX	Abundance: F6: Sample, SAX	Abundance: F1: Sample, SEC	Abundance: F2: Sample, SEC	Abundance: F7: Sample, SEC IAC	Abundance: F8: Sample, SEC IAC	Abundance: F3: Sample, SEC SAX	Abundance: F4: Sample, SEC SAX	Found in Sample: F13: Sample, Izon	Found in Sample: F5: Sample, SAX	Found in Sample: F6: Sample, SAX	Found in Sample: F1: Sample, SEC	Found in Sample: F2: Sample, SEC	Found in Sample: F7: Sample, SEC IAC	Found in Sample: F8: Sample, SEC IAC	Found in Sample: F3: Sample, SEC SAX	Found in Sample: F4: Sample, SEC SAX	# Protein Groups
FALSE	High	Master Protein	P0DOX6	Immunoglobulin mu heavy chain [OS=Homo sapiens]	0	189.849	56	33	6988	5	576	63.4	7.87	12887.7	33	other biological processes	non-structural extracellular;plasma membrane;other membranes;other cell component		Pf07654, Pf07686							0	0		100	100	100	0.01	0.277	0.124						0.0836146	0.0389519		2.07917e+07		9.29503e+06	7.50573e+07		41.52		17.24	29.4		2.81361e+07	1.53645e+07			1.05067e+07	8.2231e+06	60779982	9.26884e+07	n/a	High	High	n/a	n/a	High	High	High	High	1
FALSE	High	Master Protein	P0DOX2	Immunoglobulin alpha-2 heavy chain [OS=Homo sapiens]	0	98.975	42	20	1039	7	455	48.9	6.67	2242.23	20	other biological processes	non-structural extracellular;plasma membrane;other membranes;other cell component		Pf00047, Pf07654, Pf07686							0	1	0.189	57.554	100	100	0.01	0.115	0.207		0.000603272	0.000363552	0.000140312		0.00742611	0.0271914	36838.8	1.12041e+07	194673	2.01297e+07	9.71264e+07		42.26	6.31	10.51	12.14	36838.8	1.52495e+07	8.23193e+06	186168	203567	2.16854e+07	1.86857e+07	8.91188e+07	1.05854e+08	Peak Found	High	High	Peak Found	Peak Found	High	High	High	High	1
FALSE	High	Master Protein	P0DOX5	Immunoglobulin gamma-1 heavy chain [OS=Homo sapiens]	0	128.063	54	27	776	15	449	49.3	8.72	1639.05	27	other biological processes	non-structural extracellular;plasma membrane;other membranes;other cell component		Pf07654, Pf07686							0	12	0.511	100	74.31	100	0.01	4.258	0.355		1.5555e-06	9.15645e-05	1.296e-05		0.00391821	0.0162652	351075	6.11933e+08	687295	5.10728e+07	1.43703e+08		12.98	0.36	20.54	6.22	351075	6.70908e+08	5.58141e+08	689045	685550	5.91174e+07	4.41228e+07	1.37515e+08	1.50169e+08	High	High	High	High	High	High	High	High	High	1
FALSE	High	Master Protein	P0DOX3	Immunoglobulin delta heavy chain [OS=Homo sapiens]	0	2.861	3	2	9	2	512	56.2	8.02	11.42	2	other biological processes	non-structural extracellular;plasma membrane;other membranes;other cell component		Pf00047, Pf07654, Pf07686, Pf20838							0	0	0.01	0.01	58.152	100	0.01	0.01	0.069			0.00465384	0.00113516			0.0297999			3138.95	182537	2.65174e+06			36.66	48.28	2.51				4092.57	2407.54	260501	127907	2.69916e+06	2.60515e+06	n/a	n/a	n/a	Peak Found	Peak Found	High	Peak Found	High	High	1
FALSE	High	Master Protein	P0DOX7	Immunoglobulin kappa light chain [OS=Homo sapiens]	0	138.313	65	18	967	5	214	23.4	7.17	3270.58	18	other biological processes	non-structural extracellular;plasma membrane;other membranes;other cell component		Pf07654, Pf07686							0	13	0.117	87.837	100	100	0.01	0.066	0.168		0.000385249	0.000230145	6.20842e-05		0.0032145	0.0162652	130565	9.83858e+07	1.12009e+06	2.49189e+08	1.48762e+09		37.14	12.96	8.95	13.6	130565	1.28747e+08	7.51843e+07	1.02172e+06	1.22794e+06	2.65498e+08	2.33881e+08	1.35079e+09	1.63832e+09	n/a	Peak Found	Peak Found	n/a	n/a	High	High	High	High	1
FALSE	High	Master Protein	P0DOX8	Immunoglobulin lambda-1 light chain [OS=Homo sapiens]	0	86.353	51	13	709	7	216	22.8	6.76	1792.02	13	other biological processes	non-structural extracellular;plasma membrane;other membranes;other cell component		Pf07654, Pf07686							0	1	0.227	10.847	11.607	100	0.01	0.108	0.116		0.00775809	0.00653246	0.000646866		0.0146037	0.0238521	620679	2.96079e+07	2.7297e+06	3.16839e+07	2.73847e+08		0.75	7.14	57.06	4.35	620679	2.97644e+07	2.94523e+07	2.59517e+06	2.87119e+06	4.86002e+07	2.06556e+07	2.65557e+08	2.82395e+08	High	High	High	High	High	High	High	High	High	1
FALSE	High	Master Protein	P04217	Alpha-1B-glycoprotein [OS=Homo sapiens]	0	22.102	21	9	57	9	495	54.2	5.86	101.53	9		non-structural extracellular;plasma membrane;other membranes;other cell component		Pf13895	1	ENSG00000121410	A1BG	A8K052; hsa:1; P04217; Q68CK0; Q8IYJ6; Q96P39	Network map of SARS-CoV-2 signaling pathway	Platelet degranulation ; Neutrophil degranulation	3	0	1.448	100	100	100	0.01	0.758	0.226		0.000180992	0.000260239	9.19591e-05		0.759367	0.0297377	7917.58	4.11962e+06	5467.69	1.23117e+06	5.43582e+06		1.23	42.9	9.46	9.57	7917.58	4.15562e+06	4.08393e+06	3997.4	7478.76	1316449	1.15141e+06	5.07972e+06	5.81689e+06	Peak Found	High	High	Peak Found	Peak Found	High	High	High	High	1
FALSE	High	Master Protein	P01023	Alpha-2-macroglobulin [OS=Homo sapiens]	0	177.206	40	48	543	48	1474	163.2	6.46	1081.09	48	stress response;developmental processes;other biological processes	non-structural extracellular;other cell component	signal transduction activity or receptor binding;enzyme regulator activity;other molecular function	Pf00207, Pf01835, Pf07677, Pf07678, Pf07703, Pf17789, Pf17791	2	ENSG00000175899	A2M	hsa:2; P01023; Q13677; Q59F47; Q5QTS0; Q68DN2; Q6PIY3; Q6PN97	Complement system; Dengue-2 interactions with complement and coagulation cascades; Complement and coagulation cascades	Degradation of the extracellular matrix; Platelet degranulation ; HDL assembly; Intrinsic Pathway of Fibrin Clot Formation	7	0	0.032	5.973	20.826	27.779	0.01	0.215	0.75		0.000233843	1.51653e-05	3.10286e-06		0.0011092	0.0887229	136490	2.51559e+07	4.21169e+06	8.77147e+07	1.16996e+08		8.96	4.68	9.06	0.24	136490	2.68028e+07	2.36103e+07	4.3536e+06	4.0744e+06	9.35279e+07	8.22629e+07	1.16797e+08	1.17194e+08	Peak Found	High	High	High	High	High	High	High	High	1
FALSE	Medium	Master Protein	Q9NP78	ABC-type oligopeptide transporter ABCB9 [OS=Homo sapiens]	0.042	0.774	1	1	14	1	766	84.4	7.93	1.61	1	other metabolic processes;transport	other membranes;ER/Golgi;other cytoplasmic organelle;other cell component	transporter activity;other molecular function	Pf00005, Pf00664	23457	ENSG00000150967	ABCB9	B4E2J0; hsa:23457; Q5W9G7; Q769F3; Q769F4; Q96AB1; Q9NP78; Q9P208		ABC-family proteins mediated transport	1	0		100	100	100	0.01	0.071	1.062						0.00333764	0.99874		494789		7.43097e+06	6.99437e+06		7.09		20.56	14.54		520254	470569			8602906	6418687	6308532	7.75476e+06	n/a	High	High	n/a	n/a	High	High	High	High	1
FALSE	Medium	Master Protein	P33527	Multidrug resistance-associated protein 1 [OS=Homo sapiens]	0.015	1.074	1	1	2	1	1531	171.5	7.11	2.03	1	cell organization and biogenesis;other metabolic processes;stress response;transport;other biological processes	plasma membrane;other membranes	transporter activity;other molecular function	Pf00005, Pf00664	4363	ENSG00000103222; ENSG00000278183	ABCC1	A3RJX2; C9JPJ4; hsa:4363; O14819; O43333; P33527; P78419; Q59GI9; Q9UQ97; Q9UQ99; Q9UQA0	Irinotecan pathway; Leukotriene metabolic pathway; TROP2 regulatory signaling	ABC-family proteins mediated transport; Transport of RCbl within the body; Sphingolipid de novo biosynthesis; Paracetamol ADME; Cytoprotection by HMOX1; NFE2L2 regulating MDR associated enzymes; Heme degradation; Synthesis of Leukotrienes (LT) and Eoxins (EX)	11	0																																		n/a	n/a	n/a	n/a	n/a	n/a	High	n/a	n/a	1
FALSE	High	Master Protein	Q8IZP0	Abl interactor 1 [OS=Homo sapiens]	0	3.739	5	2	6	2	508	55	7.06	4.12	2	cell organization and biogenesis;developmental processes;signal transduction;other biological processes	cytosol;cytoskeleton;ER/Golgi;nucleus;other cell component	enzyme regulator activity;cytoskeletal activity;other molecular function	Pf00018, Pf07815	10006	ENSG00000136754	ABI1	A9Z1Y6; B3KX62; B4DQ58; H7BXI6; hsa:10006; O15147; O76049; O95060; Q5T2R3; Q5T2R4; Q5T2R6; Q5T2R7; Q5T2R9; Q5W070; Q5W072; Q8IZP0; Q8TB63; Q96S81; Q9NXZ9; Q9NYB8	EGF/EGFR signaling pathway	Regulation of actin dynamics for phagocytic cup formation; FCGR3A-mediated phagocytosis; VEGFA-VEGFR2 Pathway; RAC1 GTPase cycle; RAC2 GTPase cycle; RAC3 GTPase cycle; RHO GTPases Activate WASPs and WAVEs	8	0				100	0.01	0.01	0.01												436255					5.44								419790	453366	Peak Found	n/a	Peak Found	Peak Found	Peak Found	Peak Found	Peak Found	High	High	1
FALSE	High	Master Protein	Q9P2A4	ABI gene family member 3 [OS=Homo sapiens]	0.01	1.157	4	1	1	1	366	39	5.08	0	1	cell organization and biogenesis;stress response;other biological processes	other cell component	cytoskeletal activity;other molecular function	Pf07815, Pf14604	51225	ENSG00000108798	ABI3	C9IZN8; hsa:51225; Q9H0P6; Q9P2A4			0	0																																		n/a	n/a	n/a	n/a	n/a	n/a	n/a	High	n/a	1
FALSE	High	Master Protein	Q7Z7G0	Target of Nesh-SH3 [OS=Homo sapiens]	0	9.152	6	5	9	5	1068	117.8	9.42	12.77	5	cell organization and biogenesis;other biological processes			Pf00041, Pf21731	25890	ENSG00000154175	ABI3BP	B3KSL4; hsa:25890; Q6ZW20; Q6ZW22; Q7Z7G0; Q9C082; Q9UFI6			0	0	0.01	0.01	0.01	100	0.01	0.01	0.01										3853.07		745047					17.09					3853.07			659824	841276	n/a	High	n/a	n/a	Peak Found	n/a	n/a	High	High	1
FALSE	High	Master Protein	P16112	Aggrecan core protein [OS=Homo sapiens]	0.002	1.952	1	2	12	2	2530	261.2	4.13	8.94	2	cell adhesion;protein metabolism;developmental processes;other biological processes	non-structural extracellular;extracellular matrix;ER/Golgi;other cytoplasmic organelle;other cell component	extracellular structural activity;other molecular function	Pf00059, Pf00084, Pf00193, Pf07686	176	ENSG00000157766	ACAN	B9EK55; E7ENV9; E7EX88; H0YM81; hsa:176; P16112; Q13650; Q9UCD3; Q9UCP4; Q9UCP5; Q9UDE0	Spinal cord injury; Endochondral ossification; Endochondral ossification with skeletal dysplasias; Osteoarthritic chondrocyte hypertrophy	Degradation of the extracellular matrix; ECM proteoglycans; Keratan sulfate biosynthesis; Keratan sulfate degradation; Defective CHST6 causes MCDC1; Defective ST3GAL3 causes MCT12 and EIEE15; Defective B4GALT1 causes B4GALT1-CDG (CDG-2d)	11	0	3.51	100	0.01	100	0.03	1.386	0.01		9.6e-14		1.28889e-14		0.0182149		27872.7	1.30046e+06	7939.93		938177		5.08	4.04		3.16	27872.7	1348045	1.25455e+06	7716.32	8170.02			959348	917474	Peak Found	High	High	Peak Found	Peak Found	n/a	n/a	High	High	1
FALSE	High	Master Protein	P12821	Angiotensin-converting enzyme [OS=Homo sapiens]	0	12.459	6	6	13	6	1306	149.6	6.39	16.49	6	cell cycle OR cell proliferation;protein metabolism;other metabolic processes;stress response;transport;developmental processes;signal transduction;other biological processes	non-structural extracellular;plasma membrane;other membranes;cytoskeleton;other cytoplasmic organelle	signal transduction activity or receptor binding;cytoskeletal activity;other molecular function	Pf01401	1636	ENSG00000159640	ACE	B0LPF0; B4DXI3; E7EU16; hsa:1636; P12821; P22966; Q53YX9; Q59GY8; Q7M4L4	Renin-angiotensin-aldosterone system (RAAS); Conversion of angiotensinogen to angiotensin II ; SARS-CoV-2 and ACE2 receptor: molecular mechanisms; RAS and bradykinin pathways in COVID-19; ACE inhibitor pathway	Metabolism of Angiotensinogen to Angiotensins	6	0		100	100	100	0.01	0.056	0.078									93145.6		129436	1.66246e+06					1.18		93145.6				129436		1.64859e+06	1.67643e+06	n/a	Peak Found	n/a	n/a	n/a	Peak Found	n/a	High	High	1
FALSE	High	Master Protein	P60709	Actin, cytoplasmic 1 [OS=Homo sapiens]	0	74.709	66	23	212	10	375	41.7	5.48	392.96	23	cell organization and biogenesis;developmental processes;other biological processes	plasma membrane;other membranes;cytosol;cytoskeleton;nucleus;other cell component	cytoskeletal activity;other molecular function	Pf00022	60	ENSG00000075624	ACTB	hsa:60; P02570; P60709; P70514; P99021; Q11211; Q64316; Q75MN2; Q96B34; Q96HG5	Arrhythmogenic right ventricular cardiomyopathy; Pathogenic Escherichia coli infection; Common pathways underlying drug addiction; Myometrial relaxation and contraction pathways; Focal adhesion; Fas ligand pathway and stress induction of heat shock proteins; Ebola virus infection in host; Acute viral myocarditis; Thermogenesis; Mechanoregulation and pathology of YAP/TAZ via Hippo and non-Hippo mechanisms; Overlap between signal transduction pathways contributing to LMNA laminopathies; Pleural mesothelioma; Regulation of actin cytoskeleton; Network map of SARS-CoV-2 signaling pathway	Regulation of actin dynamics for phagocytic cup formation; FCGR3A-mediated phagocytosis; B-WICH complex positively regulates rRNA expression; HATs acetylate histones; UCH proteinases; Signaling by BRAF and RAF1 fusions; Clathrin-mediated endocytosis; Sensory processing of sound by outer hair cells of the cochlea; DNA Damage Recognition in GG-NER; Recycling pathway of L1; Sensory processing of sound by inner hair cells of the cochlea; Translocation of SLC2A4 (GLUT4) to the plasma membrane; VEGFA-VEGFR2 Pathway; RHOF GTPase cycle; Adherens junctions interactions; RHO GTPases Activate WASPs and WAVEs; RHO GTPases activate IQGAPs; RHO GTPases Activate Formins; EPHB-mediated forward signaling; Factors involved in megakaryocyte development and platelet production; EPH-ephrin mediated repulsion of cells; Interaction between L1 and Ankyrins; Prefoldin mediated transfer of substrate to CCT/TriC; Signaling by moderate kinase activity BRAF mutants; Paradoxical activation of RAF signaling by kinase inactive BRAF; Signaling downstream of RAS mutants; Signaling by RAF1 mutants; MAP2K and MAPK activation; Signaling by high-kinase activity BRAF mutants; Formation of annular gap junctions; Folding of actin by CCT/TriC; Cell-extracellular matrix interactions	47	10	0.597	3.296	5.607	43.359	0.014	0.076	0.129		0.000700733	0.000249496	1.47567e-06		0.000508238	0.00165939	1.47615e+06	8.14275e+06	2.47073e+06	1.38545e+07	1.07128e+08		1.82	11.39	8.55	1.74	1.47615e+06	8038529	8.24832e+06	2.27909e+06	2.6785e+06	1.47194e+07	1.30404e+07	1.0582e+08	1.08451e+08	High	High	High	High	High	High	High	High	High	1
FALSE	High	Master Protein	Q562R1	Beta-actin-like protein 2 [OS=Homo sapiens]	0	17.525	19	7	64	1	376	42	5.59	113.03	7	cell organization and biogenesis;developmental processes;other biological processes	other membranes;cytoskeleton;other cell component	cytoskeletal activity;other molecular function	Pf00022	345651	ENSG00000169067	ACTBL2	B2RPJ1; hsa:345651; Q562R1; Q562R2; Q562S9; Q562X8			0	0	0.872	0.01	0.01	0.01	100										54543.1		62576.7					28.47			54543.1			76745.4	51023.8					High	n/a	n/a	Peak Found	High	n/a	n/a	n/a	n/a	1
FALSE	High	Master Protein	P68032	Actin, alpha cardiac muscle 1 [OS=Homo sapiens]	0	42.531	43	15	146	4	377	42	5.39	224.7	15	cell organization and biogenesis;developmental processes;other biological processes	cytosol;cytoskeleton;other cell component	cytoskeletal activity;other molecular function	Pf00022	70	ENSG00000159251	ACTC1	hsa:70; P04270; P68032	Cardiac progenitor differentiation; Myometrial relaxation and contraction pathways; Striated muscle contraction pathway; Mechanoregulation and pathology of YAP/TAZ via Hippo and non-Hippo mechanisms; 22q11.2 copy number variation syndrome; Pleural mesothelioma	RHOA GTPase cycle; RHOB GTPase cycle; Striated Muscle Contraction	9	0	0.959	11.745	0.01	53.691	0.018	0.219	0.01				0.0825504				46017.6	563430	47971		2.57563e+06			92.95		30.96	46017.6	563430		21814.9	105488			2.06174e+06	3.21761e+06	Peak Found	High	n/a	High	High	n/a	n/a	High	High	1
FALSE	High	Master Protein	O43707	Alpha-actinin-4 [OS=Homo sapiens]	0.003	2.055	3	2	4	2	911	104.8	5.44	0	2	cell organization and biogenesis;transport;signal transduction;other biological processes	non-structural extracellular;plasma membrane;other membranes;cytoskeleton;nucleus;other cell component	signal transduction activity or receptor binding;cytoskeletal activity;nucleic acid binding activity;other molecular function	Pf00307, Pf00435, Pf08726	81	ENSG00000130402; ENSG00000282844	ACTN4	A4K467; D6PXK4; hsa:81; O43707; O76048	Arrhythmogenic right ventricular cardiomyopathy; Primary focal segmental glomerulosclerosis (FSGS); Focal adhesion; Striated muscle contraction pathway; Ebola virus infection in host; Nephrotic syndrome; Alstrom syndrome	Platelet degranulation ; Nephrin family interactions	9	0																																		n/a	n/a	n/a	n/a	n/a	n/a	Peak Found	High	High	1
FALSE	High	Master Protein	O14672	Disintegrin and metalloproteinase domain-containing protein 10 [OS=Homo sapiens]	0	6.46	6	4	11	4	748	84.1	7.77	7.28	4	cell-cell signaling;cell organization and biogenesis;protein metabolism;other metabolic processes;transport;developmental processes;signal transduction;other biological processes	plasma membrane;other membranes;ER/Golgi;nucleus;other cell component	signal transduction activity or receptor binding;other molecular function	Pf00200, Pf13574, Pf21299	102	ENSG00000137845	ADAM10	B4DU28; hsa:102; O14672; Q10742; Q92650	Alzheimer's disease and miRNA effects; Copper homeostasis; Canonical and non-canonical Notch signaling; VEGFA-VEGFR2 signaling; 3q29 copy number variation syndrome; Interactions of natural killer cells in pancreatic cancer; Alzheimer's disease; Hypertrophy model; TROP2 regulatory signaling; 5q35 copy number variation; 10q22q23 copy number variation	Amyloid fiber formation; Collagen degradation; Activated NOTCH1 Transmits Signal to the Nucleus; Constitutive Signaling by NOTCH1 PEST Domain Mutants; Constitutive Signaling by NOTCH1 HD Domain Mutants; Constitutive Signaling by NOTCH1 HD+PEST Domain Mutants; NOTCH2 Activation and Transmission of Signal to the Nucleus; NOTCH3 Activation and Transmission of Signal to the Nucleus; Neutrophil degranulation; Regulation of Insulin-like Growth Factor (IGF) transport and uptake by Insulin-like Growth Factor Binding Proteins (IGFBPs); Post-translational protein phosphorylation; Constitutive Signaling by NOTCH1 t(7;9)(NOTCH1:M1580_K2555) Translocation Mutant; Signaling by EGFR; EPH-ephrin mediated repulsion of cells; NOTCH4 Activation and Transmission of Signal to the Nucleus	27	0	0.557	0.01	21.704	100	0.01	0.01	0.149			0.0405142	0.0107812			0.177778	8332.97		14951.3	324500	2.18052e+06			6.84	90.49	17.31	8332.97			14245.1	15692.5	152075	692421	1.92814e+06	2.46593e+06	Peak Found	n/a	n/a	Peak Found	Peak Found	High	High	High	High	1
FALSE	High	Master Protein	Q76LX8	A disintegrin and metalloproteinase with thrombospondin motifs 13 [OS=Homo sapiens]	0	44.451	16	21	130	21	1427	153.5	7.17	148.23	21	cell adhesion;cell organization and biogenesis;protein metabolism;other metabolic processes;stress response;signal transduction;other biological processes	non-structural extracellular;extracellular matrix;ER/Golgi;other cell component	signal transduction activity or receptor binding;other molecular function	Pf00090, Pf01421, Pf05986, Pf17771, Pf19030, Pf19236	11093	ENSG00000160323; ENSG00000281244	ADAMTS13	hsa:11093; Q6UY16; Q710F6; Q711T8; Q76LX8; Q96L37; Q9H0G3; Q9UGQ1		Defective B3GALTL causes PpS; O-glycosylation of TSR domain-containing proteins; Platelet Adhesion to exposed collagen; Enhanced cleavage of VWF variant by ADAMTS13; Defective VWF cleavage by ADAMTS13 variant	5	0	11.733	100	100	100	0.01	0.226	1.232		0.000233843	0.000114796	7.39024e-05		0.0350089	0.965735	24316	3.03538e+06	2072.52	1.65596e+07	1.34461e+07		45.37	9.78	17.06	21.97	24316	4.23304e+06	2.17657e+06	1933.79	2221.21	1.86933e+07	1.46694e+07	1.14969e+07	1.57258e+07	Peak Found	High	High	Peak Found	Peak Found	High	High	High	High	1
FALSE	High	Master Protein	Q9UP79	A disintegrin and metalloproteinase with thrombospondin motifs 8 [OS=Homo sapiens]	0	9.48	4	3	7	3	889	96.4	6.16	8.7	3	cell organization and biogenesis;protein metabolism;transport;other biological processes	non-structural extracellular;extracellular matrix	signal transduction activity or receptor binding;transporter activity;other molecular function	Pf00090, Pf01421, Pf01562, Pf05986, Pf17771, Pf19030, Pf19236	11095	ENSG00000134917	ADAMTS8	Q9NZS0; Q9UP79		Degradation of the extracellular matrix; Defective B3GALTL causes PpS; O-glycosylation of TSR domain-containing proteins	3	0																																		n/a	High	High	n/a	n/a	n/a	n/a	n/a	n/a	1
FALSE	High	Master Protein	Q86TH1	ADAMTS-like protein 2 [OS=Homo sapiens]	0	12.981	9	6	16	6	951	104.6	6.42	25.32	6	cell organization and biogenesis;developmental processes;other biological processes	non-structural extracellular;extracellular matrix	other molecular function	Pf00090, Pf05986, Pf08686, Pf19030, Pf19236	9719	ENSG00000197859	ADAMTSL2	B1B0D5; hsa:9719; O60345; Q86TH1	TGF-beta receptor signaling in skeletal dysplasias	Defective B3GALTL causes PpS; O-glycosylation of TSR domain-containing proteins	3	0	0.646	100	0.01	0.01	100	100			0.000949173						2231.41	1.4106e+06	3452.23				24.98	13.33			2231.41	1.68633e+06	1179959	3140.8	3794.53					Peak Found	High	High	Peak Found	Peak Found	n/a	n/a	n/a	n/a	1
FALSE	High	Master Protein	P35611	Alpha-adducin [OS=Homo sapiens]	0.004	1.741	2	1	2	1	737	80.9	5.83	4.65	1	cell organization and biogenesis;other biological processes	plasma membrane;other membranes;cytosol;cytoskeleton;nucleus;other cell component	cytoskeletal activity;other molecular function	Pf00596	118	ENSG00000087274	ADD1	A2A3N8; A2A3P0; B4DI79; D3DVR3; D3DVR4; D3DVR5; hsa:118; P35611; Q13734; Q14729; Q16156; Q86XM2; Q9UJB6		XBP1(S) activates chaperone genes; Caspase-mediated cleavage of cytoskeletal proteins; Miscellaneous transport and binding events	3	0				100	0.01	0.01	0.01												299127					12.13								325982	274485	n/a	n/a	n/a	n/a	n/a	n/a	n/a	High	High	1
FALSE	High	Master Protein	P35612	Beta-adducin [OS=Homo sapiens]	0	7.734	9	4	8	4	726	80.8	5.92	10.15	4	cell adhesion;cell organization and biogenesis;developmental processes;other biological processes	plasma membrane;other membranes;cytosol;cytoskeleton;other cell component	cytoskeletal activity;other molecular function	Pf00596	119	ENSG00000075340	ADD2	A8K4P2; B4DM17; D6W5G7; D6W5G8; hsa:119; P35612; Q13482; Q16412; Q59G82; Q5U5P4; Q6P0P2; Q6PGQ4; Q7Z688; Q7Z689; Q7Z690; Q7Z691		Miscellaneous transport and binding events	1	0				100	0.01	0.01	0.01												675528					13.28								614793	742263	n/a	n/a	n/a	n/a	n/a	n/a	n/a	High	High	1
FALSE	High	Master Protein	Q8IZF2	Adhesion G protein-coupled receptor F5 [OS=Homo sapiens]	0	3.447	1	1	2	1	1346	149.4	6.65	5.29	1	other metabolic processes;developmental processes;signal transduction;other biological processes	plasma membrane;other membranes;other cell component	other molecular function	Pf00002, Pf01390, Pf01825, Pf13927	221395	ENSG00000069122	ADGRF5	hsa:221395; O94858; Q5TF06; Q6RGN2; Q86SP0; Q8IZF2; Q9Y3Z2	GPCRs, other	Surfactant metabolism	2	0		100				100										292133					25.63					350888	243216							n/a	High	High	n/a	n/a	n/a	n/a	n/a	n/a	1
FALSE	High	Master Protein	Q86SQ4	Adhesion G-protein coupled receptor G6 [OS=Homo sapiens]	0	3.576	1	1	3	1	1221	136.6	7.87	5.38	1	developmental processes;signal transduction	plasma membrane;other membranes;ER/Golgi;other cell component	other molecular function	Pf00002, Pf00354, Pf00431, Pf01825	57211	ENSG00000112414	ADGRG6	hsa:57211; Q5TGN7; Q6DHZ4; Q6F3F5; Q6F3F6; Q6F3F7; Q6F3F8; Q6MZU7; Q86SQ4; Q8IXA4; Q8NC14; Q96JW0		EGR2 and SOX10-mediated initiation of Schwann cell myelination	1	0				100	0.01	0.01	0.01												523757					10.12								487510	562699	n/a	n/a	n/a	n/a	n/a	High	High	High	Peak Found	1
FALSE	High	Master Protein	Q8TD06	Anterior gradient protein 3 [OS=Homo sapiens]	0	6.242	23	4	10	4	166	19.2	7.99	13.57	4		ER/Golgi;other cell component	other molecular function	Pf13899	155465	ENSG00000173467	AGR3	A4D120; hsa:155465; Q8TD06	Pancreatic cancer subtypes		1	0		100	100	100	0.01	0.107	0.017									178705		27912.8	1.66536e+06					31.46		178705					27912.8	1.32818e+06	2.08815e+06	n/a	Peak Found	n/a	n/a	n/a	n/a	Peak Found	High	High	1
FALSE	High	Master Protein	O00468	Agrin [OS=Homo sapiens]	0.001	2.161	1	1	2	1	2068	217.2	6.39	2.49	1	cell-cell signaling;cell organization and biogenesis;developmental processes;signal transduction;other biological processes	non-structural extracellular;extracellular matrix;plasma membrane;other membranes;ER/Golgi;other cytoplasmic organelle;other cell component	cytoskeletal activity;other molecular function	Pf00008, Pf00050, Pf00053, Pf00054, Pf01390, Pf03146, Pf07648	375790	ENSG00000188157	AGRN	hsa:375790; O00468; Q5SVA1; Q5SVA2; Q60FE1; Q7KYS8; Q8N4J5; Q96IC1; Q9BTD4	Primary focal segmental glomerulosclerosis (FSGS); Splicing factor NOVA regulated synaptic proteins; GDNF signaling; Neurogenesis regulation in the olfactory epithelium; 1p36 copy number variation syndrome	RSV-host interactions; Integrin cell surface interactions; ECM proteoglycans; NCAM1 interactions; Respiratory syncytial virus (RSV) attachment and entry; A tetrasaccharide linker sequence is required for GAG synthesis; HS-GAG biosynthesis; HS-GAG degradation; Non-integrin membrane-ECM interactions; Defective B4GALT7 causes EDS, progeroid type; Defective B3GAT3 causes JDSSDHD; Defective EXT2 causes exostoses 2; Defective EXT1 causes exostoses 1, TRPS2 and CHDS; Defective B3GALT6 causes EDSP2 and SEMDJL1; Attachment and Entry; Retinoid metabolism and transport	21	0		100				100										415902					8.85					390643	442795							n/a	High	High	n/a	n/a	n/a	n/a	n/a	n/a	1
FALSE	High	Master Protein	P01019	Angiotensinogen [OS=Homo sapiens]	0	62.54	34	14	201	14	476	52	6.09	443.51	14	cell-cell signaling;cell organization and biogenesis;developmental processes;signal transduction;other biological processes	non-structural extracellular;cytosol	signal transduction activity or receptor binding;enzyme regulator activity	Pf00079	183	ENSG00000135744	AGT	P01019; Q16358; Q16359; Q96F91	Physiological and pathological hypertrophy of the heart; MicroRNAs in cardiomyocyte hypertrophy; Adipogenesis; IL6 signaling pathway; Renin-angiotensin-aldosterone system (RAAS); SARS-CoV-2 and ACE2 receptor: molecular mechanisms; COVID-19 adverse outcome pathway; RAS and bradykinin pathways in COVID-19; ACE inhibitor pathway; Monoamine transport	G alpha (q) signalling events; PPARA activates gene expression; G alpha (i) signalling events; Peptide ligand-binding receptors; Metabolism of Angiotensinogen to Angiotensins	15	0	0.762	100	100	100	0.01	0.35	0.811		3.13195e-05	1.3096e-05	4.94501e-06		0.0160484	0.670732	38390.4	1.88465e+07	50371.9	4.36591e+07	5.38424e+07		15.15	14.37	15.55	14.24	38390.4	2.09862e+07	1.6925e+07	55779.5	45488.6	4.87564e+07	3.90947e+07	4.86692e+07	5.95656e+07	Peak Found	High	High	Peak Found	Peak Found	High	High	High	High	1
FALSE	High	Master Protein	P02765	Alpha-2-HS-glycoprotein [OS=Homo sapiens]	0	63.226	52	13	197	13	367	39.3	5.72	545.14	13	stress response;transport;developmental processes;other biological processes	extracellular matrix;ER/Golgi;other cell component	enzyme regulator activity	Pf00031	197	ENSG00000145192	AHSG	A8K9N6; B2R7G1; hsa:197; O14961; O14962; P02765; Q9P152		Regulation of Insulin-like Growth Factor (IGF) transport and uptake by Insulin-like Growth Factor Binding Proteins (IGFBPs); Post-translational protein phosphorylation; Neutrophil degranulation; Platelet degranulation	4	0	1.34	100	100	100	0.01	4.773	0.26		0.000233801	0.00040352	0.000215263		0.0712006	0.127517	4939.56	7.00873e+07	3685.47	3.81922e+06	1.46843e+07		28.3	61.86	14.07	10.92	4939.56	8.58498e+07	5.72189e+07	5890.88	2305.72	4.22003e+06	3.45648e+06	1.35907e+07	1.58658e+07	Peak Found	High	High	Peak Found	Peak Found	High	High	High	High	1
FALSE	Medium	Master Protein	P17516	Aldo-keto reductase family 1 member C4 [OS=Homo sapiens]	0.012	1.113	2	1	4	1	323	37	6.93	0	1	other metabolic processes;transport;other biological processes	cytosol;other cell component	transporter activity;other molecular function	Pf00248	1109	ENSG00000198610	AKR1C4	hsa:1109; P17516; Q5T6A3; Q8WW84; Q9NS54	Alternative pathway of fetal androgen synthesis; Benzo(a)pyrene metabolism; Metapathway biotransformation Phase I and II	Retinoid metabolism and transport; Synthesis of bile acids and bile salts via 7alpha-hydroxycholesterol; Synthesis of bile acids and bile salts via 24-hydroxycholesterol; Synthesis of bile acids and bile salts via 27-hydroxycholesterol	7	0	1.507	0.01	1.874	0.01	100		100			0.0332466					92362.8		61269.4	114799				2.76	14.54		92362.8			60086.7	62475.4	127276	103545			High	n/a	n/a	High	High	Peak Found	Peak Found	n/a	n/a	1
FALSE	High	Master Protein	P13716	Delta-aminolevulinic acid dehydratase [OS=Homo sapiens]	0	8.178	9	2	6	2	330	36.3	6.79	14.35	2	cell organization and biogenesis;other metabolic processes;stress response;other biological processes	non-structural extracellular;cytosol;other cell component	other molecular function	Pf00490	210	ENSG00000148218	ALAD	A8K375; B2R6F2; hsa:210; P13716; Q16870; Q16871; Q9BVQ9	Hemesynthesis defects and porphyrias; Heme biosynthesis	Neutrophil degranulation; Heme biosynthesis	4	0	2.133	0.01	0.01	100	0.016	0.01	0.01				7.0157e-05				16691.4		7824.3		1.01348e+06			12.51		10.13	16691.4			8549.89	7160.28			1.08888e+06	943298	Peak Found	n/a	n/a	Peak Found	Peak Found	n/a	n/a	High	High	1
FALSE	High	Master Protein	P02768	Albumin [OS=Homo sapiens]	0	306.017	87	75	2016	75	609	69.3	6.28	4367.45	75	stress response;other biological processes	non-structural extracellular;ER/Golgi;other cell component	nucleic acid binding activity;other molecular function	Pf00273	213	ENSG00000163631	ALB	E7ESS9; hsa:213; O95574; P02768; P04277; Q13140; Q645G4; Q68DN5; Q6UXK4; Q86YG0; Q8IUK7; Q9P157; Q9P1I7; Q9UHS3; Q9UJZ0	Selenium micronutrient network; Vitamin B12 metabolism; Folate metabolism; Complement system; VEGFA-VEGFR2 signaling	Scavenging of heme from plasma; Platelet degranulation ; Regulation of Insulin-like Growth Factor (IGF) transport and uptake by Insulin-like Growth Factor Binding Proteins (IGFBPs); Post-translational protein phosphorylation; Cytoprotection by HMOX1; Aspirin ADME; Ciprofloxacin ADME; Recycling of bile acids and salts; Prednisone ADME; Heme degradation; HDL remodeling; Heme biosynthesis	17	0	0.584	100	100	100	0.01	3.901	2.72		1.5273e-07	3.62542e-07	2.10848e-06		0.00312349	0.0134341	1.54366e+06	2.26423e+09	2.64139e+06	1.5786e+09	5.80383e+08		13.87	12.55	7.92	6.36	1.54366e+06	2.49841e+09	2.052e+09	2.88728e+06	2.41645e+06	1.66961e+09	1.49255e+09	5.54843e+08	6.07098e+08	High	High	High	High	High	High	High	High	High	1
FALSE	High	Master Protein	Q8IZ83	Aldehyde dehydrogenase family 16 member A1 [OS=Homo sapiens]	0.003	2.144	3	1	1	1	802	85.1	6.79	2.35	1			other molecular function	Pf00171	126133	ENSG00000161618	ALDH16A1	B4DLQ1; C9JBH6; hsa:126133; Q86YF0; Q8IYL4; Q8IZ83; Q8TEI8			0	0																																		n/a	n/a	n/a	n/a	n/a	n/a	n/a	n/a	High	1
FALSE	High	Master Protein	P04075	Fructose-bisphosphate aldolase A [OS=Homo sapiens]	0	4.962	5	1	3	1	364	39.4	8.09	12.53	1	cell organization and biogenesis;other metabolic processes;other biological processes	non-structural extracellular;cytosol;cytoskeleton;other cell component	cytoskeletal activity;other molecular function	Pf00274	226	ENSG00000149925	ALDOA	B4DXI7; hsa:226; P04075; Q6FH76; Q6FI10; Q96B15; Q9BWD9; Q9UCN2	VEGFA-VEGFR2 signaling; Clear cell renal cell carcinoma pathways; Aerobic glycolysis; 16p11.2 proximal deletion syndrome; Glycolysis and gluconeogenesis; Metabolic Epileptic Disorders; Sudden infant death syndrome (SIDS) susceptibility pathways	Neutrophil degranulation; Platelet degranulation ; Glycolysis; Gluconeogenesis	11	0				100	0.01	0.01	0.01												403592					8.53								379949	428707	n/a	n/a	n/a	n/a	n/a	n/a	n/a	High	High	1
FALSE	High	Master Protein	P05186	Alkaline phosphatase, tissue-nonspecific isozyme [OS=Homo sapiens]	0	3.441	5	2	4	2	524	57.3	6.67	8.62	2	other metabolic processes;developmental processes;other biological processes	non-structural extracellular;extracellular matrix;plasma membrane;other membranes;mitochondrion	other molecular function	Pf00245	249	ENSG00000162551	ALPL	A1A4E7; B2RMP8; B7Z387; B7Z4Y6; hsa:249; O75090; P05186; Q2TAI7; Q59EJ7; Q5BKZ5; Q5VTG5; Q6NZI8; Q8WU32; Q9UBK0	AGE/RAGE pathway; Brain-derived neurotrophic factor (BDNF) signaling pathway; Mammary gland development pathway - Embryonic development (Stage 1 of 4); NOTCH1 regulation of endothelial cell calcification; OSX and miRNAs in tooth development; Vitamin B6-dependent and responsive disorders; Endochondral ossification; Netrin-UNC5B signaling pathway; FGF23 signaling in hypophosphatemic rickets and related disorders; Endochondral ossification with skeletal dysplasias	Post-translational modification: synthesis of GPI-anchored proteins	11	0				100	0.01	0.01	0.01												334337					10.52								310322	360209	n/a	n/a	n/a	n/a	n/a	n/a	n/a	High	High	1
FALSE	High	Master Protein	P02760	Protein AMBP [OS=Homo sapiens]	0	108.917	50	23	852	23	352	39	6.25	2040.41	23	cell adhesion;other metabolic processes;other biological processes	non-structural extracellular;plasma membrane;other membranes;cytosol;mitochondrion;ER/Golgi;nucleus;other cell component	enzyme regulator activity;other molecular function	Pf00014, Pf00061	259	ENSG00000106927	AMBP	hsa:259; P00977; P02759; P02760; P78491; Q2TU33; Q5TBD7; Q9UC58; Q9UDI8		Scavenging of heme from plasma	1	0	3.743	100	100	100	0.01	100	1.25		2.68415e-05	0.000323705	0.000272888		0.00118833	0.975321	24700.3	2.30941e+09	6598.85	4.58995e+06	3.67117e+06		18.46	38.72	43.16	1.78	24700.3	2.63332e+09	2.02534e+09	8739.28	4982.65	6.29072e+06	3.349e+06	3.62537e+06	3.71755e+06	Peak Found	High	High	Peak Found	Peak Found	High	High	High	High	1
FALSE	High	Master Protein	Q8NI99	Angiopoietin-related protein 6 [OS=Homo sapiens]	0	59.835	43	15	128	15	470	51.7	8.53	331.09	15	developmental processes;other biological processes	non-structural extracellular;other cell component	signal transduction activity or receptor binding	Pf00147	83854	ENSG00000130812	ANGPTL6	A5PKV7; hsa:83854; Q8NI99; Q9BZZ0			0	0	0.914	100	100	100	0.01	0.758	0.41						0.698786	0.114865	3217.92	1.28922e+07	3519.64	6.96454e+06	1.69989e+07		13.11		29.99	11.57	3217.92	1.41483e+07	1.17475e+07		3519.64	8.63772e+06	5.61547e+06	1.56606e+07	1.84516e+07	Peak Found	High	High	n/a	Peak Found	High	High	High	High	1
FALSE	High	Master Protein	Q6UXH0	Angiopoietin-like protein 8 [OS=Homo sapiens]	0	3.921	14	3	15	3	198	22.1	7.65	14.42	3	other metabolic processes;signal transduction;other biological processes	non-structural extracellular	signal transduction activity or receptor binding		55908	ENSG00000130173	ANGPTL8	hsa:55908; Q6UXH0; Q9NQZ1	Angiopoietin-like protein 8 regulatory pathway; Familial hyperlipidemia type 1; Cholesterol metabolism	Assembly of active LPL and LIPC lipase complexes	4	0	0.914	10.792	32.287	33.965	0.027	0.318	0.951						0.00160819	0.750674	24910.3	294057	27246.8	879729	925440		0.29		1.34	6.7	24910.3	293445	294670	27246.8		871418	888119	882590	970371	Peak Found	High	High	Peak Found	n/a	High	High	High	High	1
FALSE	High	Master Protein	P16157	Ankyrin-1 [OS=Homo sapiens]	0	108.958	28	38	114	36	1881	206.1	6.01	238.95	38	cell organization and biogenesis;transport;signal transduction;other biological processes	plasma membrane;other membranes;cytosol;cytoskeleton;ER/Golgi;other cell component	cytoskeletal activity;other molecular function	Pf00023, Pf00531, Pf00791, Pf17809	286	ENSG00000029534	ANK1	A0PJN8; A6NJ23; E5RFL7; hsa:286; O43400; P16157; Q13768; Q53ER1; Q59FP2; Q8N604; Q99407		COPI-mediated anterograde transport; Neurofascin interactions; Interaction between L1 and Ankyrins; CHL1 interactions; NrCAM interactions	5	1	0.622	57.792	39.348	100	0.01	0.042	0.029		0.00117192	0.0013132	0.000167752		0.00465065	0.00822324	8385.4	779325	13485	530611	1.86089e+07		11.34	41.5	37.33	1.12	8385.4	719164	844518	18245.8	9966.35	695317	404921	1.84626e+07	1.87563e+07	Peak Found	Peak Found	Peak Found	Peak Found	Peak Found	Peak Found	Peak Found	High	High	1
FALSE	High	Master Protein	Q12955	Ankyrin-3 [OS=Homo sapiens]	0	3.376	1	3	5	1	4377	480.1	6.49	4.36	3	cell cycle OR cell proliferation;cell organization and biogenesis;transport;developmental processes;signal transduction;other biological processes	plasma membrane;other membranes;cytosol;cytoskeleton;ER/Golgi;other cytoplasmic organelle;other cell component	cytoskeletal activity;other molecular function	Pf00531, Pf00791, Pf12796, Pf17809	288	ENSG00000151150	ANK3	B1AQT2; B4DIL1; E9PE32; hsa:288; Q12955; Q13484; Q5CZH9; Q5VXD5; Q7Z3G4; Q9H0P5	Splicing factor NOVA regulated synaptic proteins	COPI-mediated anterograde transport; Interaction between L1 and Ankyrins	3	0																																		n/a	n/a	n/a	n/a	n/a	n/a	n/a	High	High	1
FALSE	High	Master Protein	Q9HCJ1	Mineralization regulator ANKH [OS=Homo sapiens]	0.008	1.259	5	1	10	1	492	54.2	7.88	13.88	1	other metabolic processes;transport;developmental processes;other biological processes	non-structural extracellular;plasma membrane;other membranes	transporter activity	Pf07260	56172	ENSG00000154122	ANKH	B2RCA7; B3KMG4; D3DTD4; hsa:56172; Q9HCJ1; Q9NQW2		Miscellaneous transport and binding events	1	0		100	100	100	0.01	0.056	0.223						0.00810506	0.0478119		803186		3.19132e+06	1.4308e+07		30.05		25.69	17.91		996639	647283			3.83495e+06	2.6557e+06	1.25974e+07	1.6251e+07	n/a	Peak Found	Peak Found	n/a	n/a	High	High	High	High	1
FALSE	Medium	Master Protein	Q9BXX2	Ankyrin repeat domain-containing protein 30B [OS=Homo sapiens]	0.042	0.761	1	1	1	1	1392	158	6.35	0	1				Pf12796, Pf14915		ENSG00000180777	ANKRD30B	B4DGP1; F8WAG3; Q4G175; Q9BXX2			0	0																																		n/a	n/a	High	n/a	n/a	n/a	n/a	n/a	n/a	1
FALSE	High	Master Protein	P15144	Aminopeptidase N [OS=Homo sapiens]	0	2.984	3	2	4	2	967	109.5	5.48	0	2	protein metabolism;other metabolic processes;developmental processes;other biological processes	non-structural extracellular;plasma membrane;other membranes;ER/Golgi;other cell component	other molecular function	Pf01433, Pf11838, Pf17900	290	ENSG00000166825	ANPEP	hsa:290; P15144; Q16728; Q6GT90; Q8IUK3; Q8IVH3; Q9UCE0	Glutathione metabolism; Cardiac progenitor differentiation	Neutrophil degranulation; Metabolism of Angiotensinogen to Angiotensins	4	0				100	0.01	0.01	0.01												396765					0.97								399489	394060	n/a	n/a	n/a	n/a	n/a	n/a	n/a	High	High	1
FALSE	High	Master Protein	Q9H6X2	Anthrax toxin receptor 1 [OS=Homo sapiens]	0	5.701	6	3	12	2	564	62.7	7.61	23.39	3	cell adhesion;cell organization and biogenesis;developmental processes;other biological processes	plasma membrane;other membranes;other cytoplasmic organelle;other cell component	cytoskeletal activity;other molecular function	Pf00092, Pf05586, Pf05587	84168	ENSG00000169604	ANTXR1	A8K7U8; hsa:84168; J7K7G4; J7KF88; Q4ZFV6; Q53QD8; Q96P02; Q9H6X2; Q9NVP3	Primary ovarian insufficiency		1	0																																		n/a	High	High	n/a	n/a	High	n/a	High	High	1
FALSE	High	Master Protein	P58335	Anthrax toxin receptor 2 [OS=Homo sapiens]	0	15.353	18	7	27	6	489	53.6	7.46	43.66	7		non-structural extracellular;plasma membrane;other membranes;ER/Golgi;other cytoplasmic organelle;other cell component	other molecular function	Pf00092, Pf05586, Pf05587	118429	ENSG00000163297	ANTXR2	hsa:118429; P58335; Q4W5H6; Q59E98; Q5JPE9; Q86UI1; Q8N4J8; Q8NB13; Q96NC7			0	1	0.01	100	100	100	0.01	0.124	0.693						0.0592383	0.884064		347833	2922.94	1.94111e+06	2.80264e+06		58.99		7.14	21.31		542341	223084		2922.94	2.04167e+06	1.8455e+06	2.4079e+06	3.26209e+06	n/a	Peak Found	High	n/a	Peak Found	High	High	High	High	1
FALSE	High	Master Protein	P04083	Annexin A1 [OS=Homo sapiens]	0	14.13	20	4	6	4	346	38.7	7.02	15.29	4	cell-cell signaling;cell organization and biogenesis;protein metabolism;other metabolic processes;stress response;transport;developmental processes;signal transduction;other biological processes	non-structural extracellular;plasma membrane;other membranes;cytosol;cytoskeleton;nucleus;other cytoplasmic organelle;other cell component	signal transduction activity or receptor binding;enzyme regulator activity;other molecular function	Pf00191	301	ENSG00000135046	ANXA1	B5BU38; hsa:301; P04083	Spinal cord injury; VEGFA-VEGFR2 signaling; Prostaglandin synthesis and regulation	G alpha (q) signalling events; G alpha (i) signalling events; Interleukin-4 and Interleukin-13 signaling; Smooth Muscle Contraction; Formyl peptide receptors bind formyl peptides and many other ligands	8	0		100	100	100	0.01	0.347	0.048						0.156726			394395		54808.3	1.1355e+06		20.45			32.61		456213	340953			54808.3		1.43608e+06	897828	n/a	Peak Found	Peak Found	n/a	n/a	Peak Found	n/a	High	High	1
FALSE	High	Master Protein	P07355	Annexin A2 [OS=Homo sapiens]	0	15.977	31	7	17	7	339	38.6	7.75	30.19	7	cell organization and biogenesis;RNA metabolism OR transcription;other metabolic processes;transport;developmental processes;other biological processes	non-structural extracellular;extracellular matrix;plasma membrane;other membranes;cytosol;nucleus;other cytoplasmic organelle;other cell component	transporter activity;enzyme regulator activity;cytoskeletal activity;other molecular function	Pf00191	302	ENSG00000182718	ANXA2	hsa:302; P07355; Q567R4; Q6N0B3; Q8TBV2; Q96DD5; Q9UDH8	Gastrin signaling pathway; CCL18 signaling pathway; Prostaglandin synthesis and regulation	Gene and protein expression by JAK-STAT signaling after Interleukin-12 stimulation; Neutrophil degranulation; Smooth Muscle Contraction; Dissolution of Fibrin Clot	7	0	0.791	0.606	2.819	45.395	0.017	0.013	0.062				5.1819e-10				31765.3	24312.4	40142	113147	1.82226e+06			6.35		0.4	31765.3	24312.4		41987.6	38377.5		113147	1.82738e+06	1.81716e+06	Peak Found	Peak Found	n/a	Peak Found	Peak Found	n/a	Peak Found	High	High	1
FALSE	Medium	Master Protein	P12429	Annexin A3 [OS=Homo sapiens]	0.019	0.967	5	1	1	1	323	36.4	5.92	0	1	stress response;transport;developmental processes;other biological processes	plasma membrane;other membranes;other cell component	enzyme regulator activity;other molecular function	Pf00191	306	ENSG00000138772	ANXA3	B2R9W6; hsa:306; P12429; Q6LET2	Prostaglandin synthesis and regulation		1	0																																		n/a	n/a	n/a	n/a	n/a	n/a	n/a	n/a	High	1
FALSE	High	Master Protein	P08758	Annexin A5 [OS=Homo sapiens]	0	2.836	5	1	3	1	320	35.9	5.05	4.68	1	stress response;signal transduction;other biological processes	non-structural extracellular;plasma membrane;other membranes;cytosol;other cell component	enzyme regulator activity;other molecular function	Pf00191	308	ENSG00000164111	ANXA5	D3DNW7; hsa:308; P08758; Q6FHB3; Q6FI16; Q8WV69; Q9UDH9	Apoptosis-related network due to altered Notch3 in ovarian cancer; Interactions between LOXL4 and oxidative stress pathway; Prostaglandin synthesis and regulation	Platelet degranulation	4	0																																		n/a	n/a	n/a	n/a	n/a	n/a	n/a	High	High	1
FALSE	High	Master Protein	P08133	Annexin A6 [OS=Homo sapiens]	0.002	1.812	2	1	1	1	673	75.8	5.6	0	1	cell organization and biogenesis;stress response;transport;developmental processes;signal transduction;other biological processes	plasma membrane;other membranes;mitochondrion;other cytoplasmic organelle;other cell component	transporter activity;cytoskeletal activity;other molecular function	Pf00191	309	ENSG00000197043	ANXA6	B7Z8A7; D3DQH4; E9PGK1; hsa:309; P08133; Q6ZT79	Calcium regulation in cardiac cells; Prostaglandin synthesis and regulation	Smooth Muscle Contraction	3	0																																		n/a	n/a	n/a	n/a	n/a	n/a	n/a	High	n/a	1
FALSE	High	Master Protein	Q16853	Membrane primary amine oxidase [OS=Homo sapiens]	0.004	1.735	1	1	2	1	763	84.6	6.52	3.82	1	cell adhesion;other metabolic processes;stress response;other biological processes	plasma membrane;other membranes;ER/Golgi;other cytoplasmic organelle;other cell component	other molecular function	Pf01179, Pf02727, Pf02728	8639	ENSG00000131471	AOC3	B2RCI5; hsa:8639; K7ESB3; L0L8N9; Q16853; Q45F94	Amino acid metabolism	Phase I - Functionalization of compounds	2	0				100	0.01	0.01	0.01												256951					23.22								217720	303251	n/a	n/a	n/a	n/a	n/a	n/a	n/a	High	High	1
FALSE	High	Master Protein	P02743	Serum amyloid P-component [OS=Homo sapiens]	0	23.908	29	8	104	8	223	25.4	6.54	153.66	8	cell organization and biogenesis;protein metabolism;other metabolic processes;stress response;other biological processes	non-structural extracellular	other molecular function	Pf00354	325	ENSG00000132703	APCS	hsa:325; P02743	Complement system	Amyloid fiber formation	2	0	0.373	100	100	100	0.01	0.583	0.242		3.95587e-07	4.78619e-06	2.68859e-08		0.0306958	0.0053554	22406.8	1.87316e+07	60009.1	7.78964e+06	3.21452e+07		14.28	0.56	6.96	10.76	22406.8	2.07285e+07	1.69272e+07	60246.7	59772.4	8.18292e+06	7.41525e+06	2.9785e+07	3.46924e+07	Peak Found	High	High	Peak Found	Peak Found	High	High	High	High	1
FALSE	High	Master Protein	P13798	Acylamino-acid-releasing enzyme [OS=Homo sapiens]	0	3.074	3	2	5	2	732	81.2	5.48	7.43	2	cell organization and biogenesis;protein metabolism;other metabolic processes	non-structural extracellular;other membranes;cytosol;nucleus;other cell component	other molecular function	Pf00326, Pf19283	327	ENSG00000164062	APEH	hsa:327; P13798; Q9BQ33; Q9P0Y2		Neutrophil degranulation; Eukaryotic Translation Termination	2	0		100				100										815071					9.94					874515	759668							n/a	High	High	n/a	n/a	n/a	n/a	n/a	n/a	1
FALSE	High	Master Protein	P51693	Amyloid beta precursor like protein 1 [OS=Homo sapiens]	0	8.776	10	4	6	4	650	72.1	5.8	6.93	4	cell adhesion;cell organization and biogenesis;RNA metabolism OR transcription;other metabolic processes;transport;developmental processes;other biological processes	extracellular matrix;plasma membrane;other membranes;ER/Golgi;nucleus;other cell component	signal transduction activity or receptor binding;other molecular function	Pf02177, Pf10515, Pf12924, Pf12925	333	ENSG00000105290	APLP1	hsa:333; O00113; P51693; Q96A92			0	0		100		100	0.01	0.951	0.01						0.746851			329706			346724		9.34			9.48		352262	308595					324214	370797	n/a	High	Peak Found	n/a	n/a	n/a	n/a	High	High	1
FALSE	High	Master Protein	Q9HDC9	Adipocyte plasma membrane-associated protein [OS=Homo sapiens]	0	26.247	33	11	60	11	416	46.5	6.16	69.94	11	other metabolic processes	other membranes;other cell component	other molecular function	Pf03088, Pf20067	57136	ENSG00000101474	APMAP	A8K514; B4DXG1; hsa:57136; Q6UVZ8; Q9GZS8; Q9HDC9; Q9NUB2	Ciliary landscape		1	0	2.405	100	100	100	0.01	0.846	1.171		2.65124e-05	2.05904e-05	1.35186e-05		0.820771	0.853506	13312.8	3.26439e+06	5534.48	4.51789e+06	3.85964e+06		18.55	21.18	4.85	11.94	13312.8	2.86089e+06	3.72479e+06	4759.26	6435.97	4.67571e+06	4.36539e+06	3.5465e+06	4.20044e+06	Peak Found	High	High	Peak Found	Peak Found	High	High	High	High	1
FALSE	High	Master Protein	P02647	Apolipoprotein A-I [OS=Homo sapiens]	0	282.203	87	59	2691	59	267	30.8	5.76	6104.85	59	cell cycle OR cell proliferation;cell organization and biogenesis;protein metabolism;other metabolic processes;transport;developmental processes;signal transduction;other biological processes	non-structural extracellular;plasma membrane;other membranes;cytosol;ER/Golgi;other cytoplasmic organelle;other cell component	signal transduction activity or receptor binding;transporter activity;enzyme regulator activity;other molecular function	Pf01442	335	ENSG00000118137	APOA1	A8K866; hsa:335; P02647; Q6LDN9; Q6Q785; Q9UCS8; Q9UCT8	Selenium micronutrient network; Vitamin B12 metabolism; Folate metabolism; Complement system; PPAR-alpha pathway; Nuclear receptors meta-pathway; PPAR signaling pathway; Statin inhibition of cholesterol production; Familial hyperlipidemia type 1; Familial hyperlipidemia type 2; Familial hyperlipidemia type 3; Familial hyperlipidemia type 4; Familial hyperlipidemia type 5; Cholesterol metabolism; Enterocyte cholesterol metabolism	Scavenging of heme from plasma; Platelet degranulation ; Regulation of Insulin-like Growth Factor (IGF) transport and uptake by Insulin-like Growth Factor Binding Proteins (IGFBPs); Post-translational protein phosphorylation; Retinoid metabolism and transport; PPARA activates gene expression; Amyloid fiber formation; Scavenging by Class B Receptors; Heme signaling; HDL clearance; Defective ABCA1 causes TGD; HDL assembly; Scavenging by Class A Receptors; ABC transporters in lipid homeostasis; Chylomicron assembly; Chylomicron remodeling; HDL remodeling	32	0	0.612	83.275	100	100	0.01	0.119	0.432		0.000233801	9.15645e-05	2.42563e-05		0.00313575	0.056964	3.16565e+06	4.30874e+08	5.17411e+06	1.55979e+09	3.60672e+09		15.12	8.91	25.49	12.16	3.16565e+06	4.79679e+08	3.87035e+08	4.8579e+06	5.5109e+06	1.87154e+09	1.29997e+09	3.30892e+09	3.93131e+09	High	High	High	High	High	High	High	High	High	1
FALSE	High	Master Protein	P02652	Apolipoprotein A-II [OS=Homo sapiens]	0	40.908	74	11	255	11	100	11.2	6.62	488.92	11	cell organization and biogenesis;protein metabolism;other metabolic processes;transport;other biological processes	non-structural extracellular;cytosol;ER/Golgi;other cytoplasmic organelle	signal transduction activity or receptor binding;transporter activity;enzyme regulator activity;other molecular function	Pf04711	336	ENSG00000158874	APOA2	B2R524; hsa:336; P02652	PPAR-alpha pathway; Nuclear receptors meta-pathway; Dengue-2 interactions with complement and coagulation cascades; PPAR signaling pathway; Statin inhibition of cholesterol production; Familial hyperlipidemia type 1; Familial hyperlipidemia type 2; Familial hyperlipidemia type 3; Familial hyperlipidemia type 4; Familial hyperlipidemia type 5; Cholesterol metabolism	Regulation of Insulin-like Growth Factor (IGF) transport and uptake by Insulin-like Growth Factor Binding Proteins (IGFBPs); Post-translational protein phosphorylation; Retinoid metabolism and transport; PPARA activates gene expression; Chylomicron assembly; Chylomicron remodeling	17	0	0.529	14.035	100	100	0.01	0.07	0.699		0.000888891	0.000163033	8.41258e-05		0.00190829	0.407702	1.46353e+06	3.8803e+07	2.76481e+06	3.85948e+08	5.51846e+08		11.49	12.19	27.75	11.28	1.46353e+06	4.20951e+07	3.57684e+07	2.53594e+06	3.01434e+06	4.70847e+08	3.16357e+08	5.09464e+08	5.97754e+08	Peak Found	High	High	High	High	High	High	High	High	1
FALSE	High	Master Protein	P06727	Apolipoprotein A-IV [OS=Homo sapiens]	0	171.344	68	46	598	46	396	45.3	5.38	1346.14	46	cell adhesion;cell organization and biogenesis;protein metabolism;other metabolic processes;stress response;transport;developmental processes;other biological processes	non-structural extracellular;cytosol;ER/Golgi;other cytoplasmic organelle;other cell component	transporter activity;enzyme regulator activity;other molecular function	Pf01442	337	ENSG00000110244	APOA4	A8MSL6; hsa:337; P06727; Q14CW8; Q6Q787	Statin inhibition of cholesterol production; Familial hyperlipidemia type 1; Familial hyperlipidemia type 2; Familial hyperlipidemia type 3; Familial hyperlipidemia type 4; Familial hyperlipidemia type 5; Cholesterol metabolism; Enterocyte cholesterol metabolism	Retinoid metabolism and transport; Amyloid fiber formation; Chylomicron assembly; Chylomicron remodeling; Assembly of active LPL and LIPC lipase complexes	13	0	0.575	24.093	100	100	0.01	0.03	0.587		0.00119076	0.000193592	0.000101275		0.00190861	0.334322	180906	7.58021e+06	314623	1.49257e+08	2.54182e+08		38.74	8.44	17.34	13.13	180906	1.00408e+07	5.72261e+06	296379	333990	1.68837e+08	1.31948e+08	2.31578e+08	278992450	Peak Found	High	High	Peak Found	Peak Found	High	High	High	High	1
FALSE	High	Master Protein	Q6Q788	Apolipoprotein A-V [OS=Homo sapiens]	0	104.407	65	25	243	25	366	41.2	6.43	570.47	25	cell organization and biogenesis;protein metabolism;other metabolic processes;transport;other biological processes	non-structural extracellular;ER/Golgi;other cytoplasmic organelle	signal transduction activity or receptor binding;enzyme regulator activity;other molecular function	Pf01442	116519	ENSG00000110243	APOA5	B0YIV9; hsa:116519; Q3MIK6; Q6Q788; Q6UWK9; Q9UBJ3	PPAR-alpha pathway; Nuclear receptors meta-pathway; PPAR signaling pathway; Statin inhibition of cholesterol production; Familial hyperlipidemia type 1; Familial hyperlipidemia type 4; Familial hyperlipidemia type 5	Regulation of Insulin-like Growth Factor (IGF) transport and uptake by Insulin-like Growth Factor Binding Proteins (IGFBPs); Post-translational protein phosphorylation; Chylomicron remodeling; PPARA activates gene expression; Assembly of active LPL and LIPC lipase complexes	12	0	1.295	100	100	100	0.01	0.175	0.956		3.03251e-06	4.96962e-08	1.67676e-08		0.00189647	1	48144.9	9.95886e+06	37167.4	5.43532e+07	5.68643e+07		12.78	5.99	7.1	15.19	48144.9	1.09032e+07	9.09633e+06	38777.5	35624.1	5.71552e+07	5.16884e+07	5.1051e+07	6.33395e+07	Peak Found	High	High	Peak Found	Peak Found	High	High	High	High	1
FALSE	High	Master Protein	P04114	Apolipoprotein B-100 [OS=Homo sapiens]	0	2970.24	81	549	42873	549	4563	515.2	7.05	96857.3	549	cell organization and biogenesis;protein metabolism;other metabolic processes;transport;developmental processes;other biological processes	non-structural extracellular;plasma membrane;other membranes;cytosol;ER/Golgi;other cytoplasmic organelle;other cell component	signal transduction activity or receptor binding;transporter activity;other molecular function	Pf01347, Pf06448, Pf09172, Pf12491	338	ENSG00000084674	APOB	hsa:338; O00502; P04114; P78479; P78480; P78481; Q13779; Q13785; Q13786; Q13787; Q13788; Q4ZG63; Q53QC8; Q7Z600; Q9UMN0	Selenium micronutrient network; Vitamin B12 metabolism; Folate metabolism; Statin inhibition of cholesterol production; Male infertility; Perturbations to host-cell autophagy, induced by SARS-CoV-2 proteins; Familial hyperlipidemia type 2; Cholesterol metabolism; Female steroid hormones in cardiomyocyte energy metabolism; Fatty acids and lipoproteins transport in hepatocytes; Enterocyte cholesterol metabolism	Regulation of Insulin-like Growth Factor (IGF) transport and uptake by Insulin-like Growth Factor Binding Proteins (IGFBPs); Post-translational protein phosphorylation; Cell surface interactions at the vascular wall; Regulation of TLR by endogenous ligand; Scavenging by Class B Receptors; Heme signaling; Retinoid metabolism and transport; Cargo recognition for clathrin-mediated endocytosis; LDL clearance; Chylomicron clearance; Scavenging by Class A Receptors; Chylomicron assembly; Chylomicron remodeling; VLDL assembly; VLDL clearance; Scavenging by Class F Receptors; Scavenging by Class H Receptors; Platelet sensitization by LDL; LDL remodeling	31	0	0.49	5.012	100	100	0.01	0.01	0.978		0.0193134	0.000177757	0.000122601		0.00116918	1	1.94014e+07	1.98325e+08	3.95718e+07	6.57754e+10	6.72321e+10		48.63	6.19	12.81	12.13	1.94014e+07	2.83821e+08	1.38583e+08	4.13436e+07	3.78759e+07	7.20281e+10	6.00656e+10	6.1692e+10	7.32696e+10	High	High	High	High	High	High	High	High	High	1
FALSE	High	Master Protein	Q0VD83	Apolipoprotein B receptor [OS=Homo sapiens]	0	4.293	3	2	2	2	1097	115.6	4.4	3.87	2	other metabolic processes;transport	non-structural extracellular;plasma membrane;other membranes	other molecular function		55911	ENSG00000184730	APOBR	H3BU97; hsa:55911; Q0VD81; Q0VD83; Q8NC15; Q9NPJ9		VLDL clearance	1	0																																		n/a	n/a	High	n/a	n/a	n/a	n/a	n/a	High	1
FALSE	High	Master Protein	P02654	Apolipoprotein C-I [OS=Homo sapiens]	0	21.152	46	8	322	8	83	9.3	8.47	681.51	8	cell organization and biogenesis;protein metabolism;other metabolic processes;transport;other biological processes	non-structural extracellular;ER/Golgi	enzyme regulator activity;other molecular function	Pf04691	341	ENSG00000130208	APOC1	B2R526; hsa:341; P02654; Q6IB97	Statin inhibition of cholesterol production; Cholesterol metabolism	NR1H3 & NR1H2 regulate gene expression linked to cholesterol transport and efflux; VLDL assembly; VLDL clearance	5	0	0.081	2.485	100	100	0.01	0.015	1.118		0.424283	0.00242712	0.00237968		0.00925767	1	51984.1	1.58617e+06	638189	1.18221e+08	1.05724e+08		77.43	36.48	18.52	21.36	51984.1	2.93349e+06	857660	490146	830947	1.34862e+08	1.03632e+08	9.07996e+07	1.23102e+08	Peak Found	High	High	High	High	High	High	High	High	1
FALSE	High	Master Protein	P02655	Apolipoprotein C-II [OS=Homo sapiens]	0	44.608	59	9	378	9	101	11.3	4.72	859.73	9	cell organization and biogenesis;other metabolic processes;transport;other biological processes	non-structural extracellular;other cytoplasmic organelle	enzyme regulator activity;other molecular function	Pf05355	344	ENSG00000234906	APOC2	C0JYY4; hsa:344; P02655; Q9BS39; Q9UDE3; Q9UNK3	MECP2 and associated Rett syndrome; Statin inhibition of cholesterol production; Familial hyperlipidemia type 1; Familial hyperlipidemia type 4; Familial hyperlipidemia type 5; Cholesterol metabolism	Retinoid metabolism and transport; NR1H3 & NR1H2 regulate gene expression linked to cholesterol transport and efflux; Assembly of active LPL and LIPC lipase complexes; Chylomicron assembly; Chylomicron remodeling; HDL remodeling	12	0	0.089	0.51	100	100	0.01	0.01	0.335		0.967468	0.0635788	0.0363925		0.0378763	0.965735	40705.9	232596	455663	1.56814e+08	4.67951e+08		136.91	15.47	8.07	17.36	40705.9	1.82663e+06	29617.8	408266	508563	1.66029e+08	1.48111e+08	4.13625e+08	5.29413e+08	Peak Found	High	Peak Found	Peak Found	Peak Found	High	High	High	High	1
FALSE	High	Master Protein	P02656	Apolipoprotein C-III [OS=Homo sapiens]	0	50.913	63	9	603	9	99	10.8	5.41	1598.01	9	cell organization and biogenesis;protein metabolism;other metabolic processes;transport;signal transduction;other biological processes	non-structural extracellular;other cytoplasmic organelle	signal transduction activity or receptor binding;enzyme regulator activity;other molecular function	Pf05778	345	ENSG00000110245	APOC3	hsa:345; P02656; Q08E83; Q6Q786	PPAR-alpha pathway; Nuclear receptors meta-pathway; PPAR signaling pathway; Statin inhibition of cholesterol production; Cholesterol metabolism	Retinoid metabolism and transport; Chylomicron assembly; Chylomicron remodeling; HDL remodeling	9	0	0.483	19.072	100	100	0.01	0.043	0.318		2.23244e-05	1.32918e-08	6.62896e-12		0.000121829	0.00419732	1.80355e+06	7.12349e+07	3.73509e+06	5.27945e+08	1.65774e+09		0.91	5.83	3.87	12.18	1.80355e+06	7.07774e+07	7.16954e+07	3.89244e+06	3.58411e+06	5.42602e+08	5.13684e+08	1.52063e+09	1.80721e+09	High	High	High	High	High	High	High	High	High	1
FALSE	High	Master Protein	P55056	Apolipoprotein C-IV [OS=Homo sapiens]	0	33.958	44	9	863	9	127	14.5	8.92	1368.01	9	other metabolic processes;transport;other biological processes	non-structural extracellular	transporter activity	Pf15119	346	ENSG00000267467	APOC4	B3KWY6; hsa:346; P55056; Q53YY8		NR1H3 & NR1H2 regulate gene expression linked to cholesterol transport and efflux; VLDL assembly; VLDL clearance	3	0	0.147	2.954	100	100	0.01	0.01	0.402		0.00640648	4.88326e-05	6.27408e-06		0.000508238	0.0244984	546345	1.0997e+07	3.72268e+06	5.88424e+08	1.46492e+09		13.5	10.26	10.44	16.82	546345	1.21024e+07	9.9926e+06	4.00329e+06	3.46174e+06	6.33576e+08	5.4649e+08	1.29994e+09	1.65083e+09	High	High	High	High	High	High	High	High	High	1
FALSE	High	Master Protein	P05090	Apolipoprotein D [OS=Homo sapiens]	0	61.512	42	15	330	15	189	21.3	5.15	779.91	15	cell organization and biogenesis;other metabolic processes;stress response;transport;developmental processes;other biological processes	non-structural extracellular;cytosol;ER/Golgi;translational apparatus;other cell component	transporter activity;other molecular function	Pf00061	347	ENSG00000189058	APOD	B2R579; D3DNW6; hsa:347; P05090; Q6IBG6		NR1H3 & NR1H2 regulate gene expression linked to cholesterol transport and efflux; Transport of fatty acids	2	0	0.555	60.527	100	100	0.01	0.067	0.507		0.000436465	0.000151642	6.60861e-05		0.00302012	0.165562	90261.5	9.84358e+06	162631	7.42198e+07	1.46329e+08		37.61	9.45	8.47	9.89	90261.5	1.29269e+07	7.49572e+06	152108	173882	7.88076e+07	6.98991e+07	1.36431e+08	1.56946e+08	Peak Found	High	High	Peak Found	Peak Found	High	High	High	High	1
FALSE	High	Master Protein	P02649	Apolipoprotein E [OS=Homo sapiens]	0	243.545	87	53	5872	53	317	36.1	5.73	11110.6	53	cell-cell signaling;cell organization and biogenesis;protein metabolism;other metabolic processes;stress response;transport;developmental processes;signal transduction;other biological processes	non-structural extracellular;extracellular matrix;plasma membrane;other membranes;ER/Golgi;other cytoplasmic organelle;other cell component	signal transduction activity or receptor binding;transporter activity;enzyme regulator activity;cytoskeletal activity;other molecular function	Pf01442	348	ENSG00000130203	APOE	B2RC15; C0JYY5; hsa:348; P02649; Q9P2S4	Vitamin B12 metabolism; Alzheimer's disease and miRNA effects; Apoptosis-related network due to altered Notch3 in ovarian cancer; ApoE and miR-146 in inflammation and atherosclerosis; Statin inhibition of cholesterol production; Familial hyperlipidemia type 3; Alzheimer's disease; Cholesterol metabolism; Fatty acids and lipoproteins transport in hepatocytes; HDAC6 interactions in the central nervous system	Regulation of Insulin-like Growth Factor (IGF) transport and uptake by Insulin-like Growth Factor Binding Proteins (IGFBPs); Post-translational protein phosphorylation; Retinoid metabolism and transport; Amyloid fiber formation; Scavenging by Class A Receptors; Chylomicron assembly; Chylomicron remodeling; HDL remodeling; Nuclear signaling by ERBB4; NR1H3 & NR1H2 regulate gene expression linked to cholesterol transport and efflux; Chylomicron clearance; Transcriptional regulation by the AP-2 (TFAP2) family of transcription factors	22	0	0.697	0.551	26.551	26.931	0.026	0.02	0.986		0.0056821	8.7912e-06	4.15504e-06		5.59767e-06	1	3.04387e+08	2.40319e+08	4.36469e+08	1.15889e+10	1.17543e+10		3.6	5.69	5.31	10.81	3.04387e+08	2.34272e+08	2.46523e+08	4.54406e+08	4.1924e+08	1.20324e+10	1.11617e+10	1.08874e+10	1.26903e+10	High	High	High	High	High	High	High	High	High	1
FALSE	High	Master Protein	Q13790	Apolipoprotein F [OS=Homo sapiens]	0	7.729	8	2	31	2	326	35.4	5.64	63.17	2	other metabolic processes;transport	non-structural extracellular	signal transduction activity or receptor binding;transporter activity;other molecular function	Pf15148	319	ENSG00000175336	APOF	hsa:319; Q13790; Q8TC13		LDL remodeling	1	0		100	100	100	0.01	0.26	0.124						0.00638084	0.00679924		3.85094e+06		1.84007e+06	1.48266e+07		1.5		5.91	17.06		3.81041e+06	3.8919e+06			1.91869e+06	1.76467e+06	1.67376e+07	1.31338e+07	n/a	High	High	n/a	n/a	High	High	High	High	1
FALSE	High	Master Protein	P02749	Beta-2-glycoprotein 1 [OS=Homo sapiens]	0	22.519	29	8	49	8	345	38.3	7.97	80.96	8	protein metabolism;other metabolic processes;stress response;transport;other biological processes	non-structural extracellular;other cell component	enzyme regulator activity;other molecular function	Pf00084, Pf09014	350	ENSG00000091583	APOH	B2R9M3; hsa:350; P02749; Q9UCN7	Cholesterol metabolism	Platelet degranulation	2	0	0.01	52.329	0.628	12.912	0.01	4.053	0.049		0.00115943		0.00238605		0.0198201			3.94273e+06	75345.6	47287.1	972882		7.92	8.86		25.13		4.17011e+06	3.72774e+06	70762.6	80225.6	47287.1		812915	1.16433e+06	n/a	High	High	High	High	High	n/a	High	High	1
FALSE	High	Master Protein	O14791	Apolipoprotein L1 [OS=Homo sapiens]	0	162.388	65	34	850	34	398	43.9	5.81	2090.92	34	protein metabolism;other metabolic processes;stress response;transport	non-structural extracellular;other membranes;ER/Golgi	transporter activity;other molecular function	Pf05461	8542	ENSG00000100342	APOL1	A5PLQ4; B4DU12; E9PF24; O14791; O60804; Q5R3P7; Q5R3P8; Q96AB8; Q96PM4; Q9BQ03	Nephrotic syndrome	Scavenging of heme from plasma; Regulation of Insulin-like Growth Factor (IGF) transport and uptake by Insulin-like Growth Factor Binding Proteins (IGFBPs); Post-translational protein phosphorylation	4	0	1.194	16.023	100	100	0.01	0.043	0.981		0.000296003	6.467e-06	2.8181e-06		0.00101625	1	2.80896e+06	3.76901e+07	2.35218e+06	8.68392e+08	8.85394e+08		14.78	10.64	1.37	15.53	2.80896e+06	4.1858e+07	3.39372e+07	2.18142e+06	2.53631e+06	8.76826e+08	8.60039e+08	7.92987e+08	9.8857e+08	High	High	High	High	High	High	High	High	High	1
FALSE	High	Master Protein	O95445	Apolipoprotein M [OS=Homo sapiens]	0	48.305	78	13	715	13	188	21.2	6.01	964.55	13	cell organization and biogenesis;protein metabolism;other metabolic processes;transport;other biological processes	non-structural extracellular	transporter activity;other molecular function	Pf11032	55937	ENSG00000204444; ENSG00000206409; ENSG00000224290; ENSG00000226215; ENSG00000227567; ENSG00000231974; ENSG00000235754	APOM	B0UX98; hsa:55937; O95445; Q5SRP4; Q9P046; Q9UMP6		Retinoid metabolism and transport	1	0	0.843	7.948	73.957	100	0.01	0.035	0.324		0.000328235	1.20189e-05	2.75991e-07		0.000508238	0.00849889	2.73195e+06	2.5752e+07	3.24009e+06	2.39626e+08	7.39164e+08		1.76	5.06	6.61	16.64	2.73195e+06	2.54334e+07	2.60747e+07	3.12607e+06	3.35827e+06	2.511e+08	2.28677e+08	6.56747e+08	8.31923e+08	High	High	High	High	High	High	High	High	High	1
FALSE	High	Master Protein	P05067	Amyloid-beta precursor protein [OS=Homo sapiens]	0.003	1.45	1	1	3	1	770	86.9	4.82	1.8	1	cell adhesion;cell cycle OR cell proliferation;cell organization and biogenesis;protein metabolism;RNA metabolism OR transcription;other metabolic processes;stress response;transport;developmental processes;signal transduction;other biological processes	non-structural extracellular;plasma membrane;other membranes;cytosol;cytoskeleton;ER/Golgi;nucleus;other cytoplasmic organelle;other cell component	signal transduction activity or receptor binding;enzyme regulator activity;nucleic acid binding activity;other molecular function	Pf00014, Pf02177, Pf03494, Pf10515, Pf12924, Pf12925	351	ENSG00000142192	APP	B2R5V1; B4DII8; D3DSD1; D3DSD2; D3DSD3; hsa:351; P05067; P09000; P78438; Q13764; Q13778; Q13793; Q16011; Q16014; Q16019; Q16020; Q6GSC0; Q8WZ99; Q9BT38; Q9UC33; Q9UCA9; Q9UCB6; Q9UCC8; Q9UCD1; Q9UQ58	Alzheimer's disease and miRNA effects; Endoderm differentiation; Apoptosis-related network due to altered Notch3 in ovarian cancer; Copper homeostasis; TGF-beta signaling pathway; Fragile X syndrome; Inclusion body myositis; Alzheimer's disease; GDNF signaling; DYRK1A involvement regarding cell proliferation in brain development; Neurogenesis regulation in the olfactory epithelium; 15q11q13 copy number variation	Amyloid fiber formation; Regulation of Insulin-like Growth Factor (IGF) transport and uptake by Insulin-like Growth Factor Binding Proteins (IGFBPs); Post-translational protein phosphorylation; Platelet degranulation ; G alpha (q) signalling events; G alpha (i) signalling events; ECM proteoglycans; Lysosome Vesicle Biogenesis; Insertion of tail-anchored proteins into the endoplasmic reticulum membrane; TAK1-dependent IKK and NF-kappa-B activation ; TRAF6 mediated NF-kB activation; The NLRP3 inflammasome; Purinergic signaling in leishmaniasis infection; Deregulated CDK5 triggers multiple neurodegenerative pathways in Alzheimer's disease models; Formyl peptide receptors bind formyl peptides and many other ligands; Advanced glycosylation endproduct receptor signaling	28	0		100				100										510012					0.99					506465	513585							n/a	High	High	n/a	n/a	n/a	n/a	n/a	n/a	1
FALSE	Medium	Master Protein	P07741	Adenine phosphoribosyltransferase [OS=Homo sapiens]	0.011	1.144	8	1	2	1	180	19.6	6.02	3.68	1	other metabolic processes;other biological processes	non-structural extracellular;cytosol;nucleus;other cell component	other molecular function	Pf00156	353	ENSG00000198931	APRT	G5E9J2; hsa:353; P07741; Q3KP55; Q68DF9		Neutrophil degranulation; Purine salvage; Defective APRT disrupts adenine salvage	3	0																																		n/a	High	High	n/a	n/a	n/a	n/a	n/a	n/a	1
FALSE	High	Master Protein	P29972	Aquaporin-1 [OS=Homo sapiens]	0	8.48	10	2	3	2	269	28.5	7.42	9.77	2	cell-cell signaling;cell organization and biogenesis;stress response;transport;developmental processes;signal transduction;other biological processes	non-structural extracellular;plasma membrane;other membranes;nucleus;other cell component	signal transduction activity or receptor binding;transporter activity;other molecular function	Pf00230	358	ENSG00000240583	AQP1	B5BU39; E7EM69; E9PC21; F5GY19; hsa:358; P29972; Q8TBI5; Q8TDC1	Spinal cord injury; Proximal tubule transport	Passive transport by Aquaporins; Vasopressin regulates renal water homeostasis via Aquaporins; Erythrocytes take up carbon dioxide and release oxygen; Erythrocytes take up oxygen and release carbon dioxide	6	0																																		n/a	n/a	n/a	n/a	n/a	n/a	n/a	High	High	1
FALSE	Medium	Master Protein	O60306	RNA helicase aquarius [OS=Homo sapiens]	0.031	0.842	1	1	3	1	1485	171.2	6.37	2.31	1	RNA metabolism OR transcription;other metabolic processes	nucleus	nucleic acid binding activity;other molecular function	Pf13086, Pf13087, Pf16399, Pf21143, Pf21144	9716	ENSG00000021776	AQR	A0JP17; A5YKK3; hsa:9716; O60306; Q2YDX9; Q6IRU8; Q6PIC8		mRNA Splicing - Major Pathway; Formation of TC-NER Pre-Incision Complex; Dual incision in TC-NER; Gap-filling DNA repair synthesis and ligation in TC-NER	5	0			100	100	0.01	0.01	0.771							0.54505				389156	504851				12.94	34.45						426566	355026	393719	647351	n/a	n/a	n/a	n/a	n/a	Peak Found	Peak Found	High	High	1
FALSE	Medium	Master Protein	Q9UNA1	Rho GTPase-activating protein 26 [OS=Homo sapiens]	0.017	1.016	3	1	1	1	814	92.2	6.64	0	1	cell organization and biogenesis;developmental processes;signal transduction;other biological processes	other membranes;cytosol;cytoskeleton;other cytoplasmic organelle;other cell component	enzyme regulator activity;other molecular function	Pf00169, Pf00620, Pf14604, Pf16746	23092	ENSG00000145819	ARHGAP26	hsa:23092; O75117; Q5D035; Q9BYS6; Q9BYS7; Q9UJ00; Q9UNA1		RAC1 GTPase cycle; RHOC GTPase cycle; RHOA GTPase cycle; CDC42 GTPase cycle; RHOQ GTPase cycle; RAC2 GTPase cycle; RAC3 GTPase cycle; RHOB GTPase cycle; RHOD GTPase cycle; RHOJ GTPase cycle	10	0																																		n/a	High	n/a	n/a	n/a	n/a	n/a	n/a	n/a	1
FALSE	High	Master Protein	P52565	Rho GDP-dissociation inhibitor 1 [OS=Homo sapiens]	0	4.658	7	1	2	1	204	23.2	5.11	5.63	1	signal transduction;other biological processes	plasma membrane;other membranes;cytosol;cytoskeleton;nucleus;other cell component	enzyme regulator activity	Pf02115	396	ENSG00000141522	ARHGDIA	A8MXW0; B2R5X1; B4DDD3; B4DUV9; hsa:396; P52565; Q6IBM5	Ciliary landscape; Nephrotic syndrome; Vasopressin-regulated water reabsorption	CDC42 GTPase cycle; RHOC GTPase cycle; RHOA GTPase cycle; RAC1 GTPase cycle; RHOG GTPase cycle; RAC2 GTPase cycle; RHOH GTPase cycle; Axonal growth stimulation; Axonal growth inhibition (RHOA activation)	12	0	0.01	0.01	0.01	100	0.01	0.01	0.01										3202.32		600489									3202.32				600489		n/a	n/a	n/a	Peak Found	n/a	n/a	n/a	High	High	1
FALSE	High	Master Protein	P52566	Rho GDP-dissociation inhibitor 2 [OS=Homo sapiens]	0	3.775	25	2	3	2	201	23	5.21	8.59	2	signal transduction;other biological processes	other membranes;cytosol;cytoskeleton;other cell component	enzyme regulator activity;other molecular function	Pf02115	397	ENSG00000111348	ARHGDIB	B5BU79; hsa:397; P52566	Fas ligand pathway and stress induction of heat shock proteins; Vasopressin-regulated water reabsorption; G13 signaling pathway	RHOA GTPase cycle; CDC42 GTPase cycle; RAC1 GTPase cycle; RHOG GTPase cycle; RAC3 GTPase cycle; RHOH GTPase cycle	9	0				100	0.01	0.01	0.01												485121					34.84								377236	623860	n/a	n/a	n/a	n/a	n/a	n/a	n/a	High	High	1
FALSE	Medium	Master Protein	Q8N5I2	Arrestin domain-containing protein 1 [OS=Homo sapiens]	0.019	0.954	2	1	2	1	433	46	7.02	0	1	protein metabolism;other metabolic processes;transport;other biological processes	non-structural extracellular;plasma membrane;other membranes;other cell component	other molecular function	Pf00339, Pf02752	92714	ENSG00000197070	ARRDC1	hsa:92714; Q8N5I2			0	0																																		n/a	n/a	n/a	n/a	n/a	n/a	n/a	High	High	1
FALSE	Medium	Master Protein	Q8IZT6	Abnormal spindle-like microcephaly-associated protein [OS=Homo sapiens]	0.042	0.761	0	1	1	1	3477	409.5	10.45	0	1	cell cycle OR cell proliferation;cell organization and biogenesis;developmental processes;other biological processes	plasma membrane;other membranes;cytoskeleton;nucleus;other cell component	other molecular function	Pf00307, Pf00612, Pf15780	259266	ENSG00000066279	ASPM	hsa:259266; Q4G1H1; Q5VYL3; Q86UX4; Q8IUL2; Q8IZJ7; Q8IZJ8; Q8IZJ9; Q8IZT6; Q8N4D1; Q9NVS1; Q9NVT6			0	0																																		n/a	Peak Found	Peak Found	n/a	n/a	Peak Found	Peak Found	High	Peak Found	1
FALSE	High	Master Protein	Q9BXN1	Asporin [OS=Homo sapiens]	0	2.626	4	1	4	1	380	43.4	7.08	4.27	1	other biological processes	non-structural extracellular;extracellular matrix;other cell component	other molecular function	Pf01462, Pf13855	54829	ENSG00000106819	ASPN	hsa:54829; Q5TBF3; Q96K79; Q96LD0; Q9BXN1; Q9NXP3		ECM proteoglycans	1	0		100				100										288576					10.11					309991	268640							n/a	High	High	n/a	n/a	n/a	n/a	n/a	n/a	1
FALSE	Medium	Master Protein	P31939	Bifunctional purine biosynthesis protein ATIC [OS=Homo sapiens]	0.014	1.079	4	1	1	1	592	64.6	6.71	2.42	1	other metabolic processes;developmental processes;other biological processes	plasma membrane;other membranes;cytosol	other molecular function	Pf01808, Pf02142	471	ENSG00000138363	ATIC	A8K202; E9PBU3; hsa:471; P31939; Q13856; Q53S28	One-carbon metabolism	Signaling by ALK fusions and activated point mutants; Purine ribonucleoside monophosphate biosynthesis	3	0			100	100	0.01	0.01	0.08							0.0399545				287358	3.6037e+06				38.2	22.13						379061	217840	4.21951e+06	3.07777e+06	n/a	n/a	n/a	n/a	n/a	Peak Found	Peak Found	Peak Found	High	1
FALSE	High	Master Protein	P54709	Sodium/potassium-transporting ATPase subunit beta-3 [OS=Homo sapiens]	0.002	1.907	5	1	1	1	279	31.5	8.35	0	1	transport;other biological processes	plasma membrane;other membranes;cytoskeleton;other cell component	other molecular function	Pf00287	483	ENSG00000069849	ATP1B3	B7Z1N7; hsa:483; P54709	Calcium regulation in cardiac cells	Potential therapeutics for SARS; Basigin interactions; Ion homeostasis; Ion transport by P-type ATPases	5	0				100	0.01	0.01	0.01												102821					33.71								80635.2	131110	n/a	n/a	n/a	n/a	n/a	n/a	n/a	Peak Found	High	1
FALSE	Medium	Master Protein	P16615	Sarcoplasmic/endoplasmic reticulum calcium ATPase 2 [OS=Homo sapiens]	0.042	0.773	1	1	5	1	1042	114.7	5.34	1.71	1	cell adhesion;cell organization and biogenesis;other metabolic processes;stress response;transport;signal transduction;other biological processes	plasma membrane;other membranes;cytosol;ER/Golgi;other cell component	transporter activity;nucleic acid binding activity;other molecular function	Pf00122, Pf00689, Pf00690, Pf00702, Pf13246	488	ENSG00000174437	ATP2A2	A6NDN7; B4DF05; hsa:488; P16614; P16615; Q86VJ2	Alzheimer's disease and miRNA effects; Arrhythmogenic right ventricular cardiomyopathy; Endothelin pathways; Myometrial relaxation and contraction pathways; Alzheimer's disease; Calcium regulation in cardiac cells	Pre-NOTCH Processing in Golgi; Ion homeostasis; Ion transport by P-type ATPases; Reduction of cytosolic Ca++ levels	10	0	1.202	0.01	2.824	3.264	0.368	0.01	0.865				0.0916584				62045.4		51600	145726	168412			1.99		35.8	62045.4			52329.9	50880.2		145726	218157	130011	High	n/a	n/a	High	High	n/a	Peak Found	Peak Found	Peak Found	1
FALSE	High	Master Protein	P06576	ATP synthase subunit beta, mitochondrial [OS=Homo sapiens]	0	3.382	5	1	1	1	529	56.5	5.4	2.52	1	other metabolic processes;transport;developmental processes;other biological processes	plasma membrane;other membranes;mitochondrion;other cell component	signal transduction activity or receptor binding;transporter activity;other molecular function	Pf00006, Pf02874	506	ENSG00000110955	ATP5F1B	A8K4X0; hsa:506; P06576; Q14283	Electron transport chain: OXPHOS system in mitochondria; 7q11.23 copy number variation syndrome; Oxidative phosphorylation	Transcriptional activation of mitochondrial biogenesis; Mitochondrial protein import; Mitochondrial protein degradation; Cristae formation; Formation of ATP by chemiosmotic coupling	8	0	0.01	0.01	0.01	0.01													27498.4					19.95						31694.6	23857.7					n/a	n/a	n/a	High	Peak Found	n/a	n/a	n/a	n/a	1
FALSE	High	Master Protein	O75882	Attractin [OS=Homo sapiens]	0.004	1.793	1	1	4	1	1429	158.4	7.31	7.04	1	stress response;developmental processes;other biological processes	plasma membrane;other membranes;ER/Golgi	other molecular function	Pf00431, Pf01344, Pf01437, Pf13964	8455	ENSG00000088812	ATRN	A8KAE5; hsa:8455; O60295; O75882; O95414; Q3MIT3; Q5TDA2; Q5TDA4; Q5VYW3; Q9NTQ3; Q9NTQ4; Q9NU01; Q9NZ57; Q9NZ58; Q9UC75; Q9UDF5			0	0		100	100	100	0.01	1	0.287						1	0.0399279		180645		51797.8	180676		32.55		1.47	3.29		228348	142907			51263.6	52337.6	184926	176524	n/a	High	High	n/a	n/a	Peak Found	Peak Found	High	High	1
FALSE	High	Master Protein	P30530	Tyrosine-protein kinase receptor UFO [OS=Homo sapiens]	0	3.936	3	2	5	2	894	98.3	5.39	9.74	2	cell adhesion;other metabolic processes;stress response;transport;developmental processes;signal transduction;other biological processes	non-structural extracellular;plasma membrane;other membranes;cytoskeleton;other cell component	cytoskeletal activity;kinase activity;other molecular function	Pf00041, Pf07714, Pf13927	558	ENSG00000167601	AXL	hsa:558; P30530; Q8N5L2; Q9UD27	Ebola virus infection in host; EGFR tyrosine kinase inhibitor resistance; Complement system in neuronal development and plasticity	VEGFA-VEGFR2 Pathway	4	0		100				100										1.06144e+06					12.6					1.16059e+06	970756							n/a	High	High	n/a	n/a	n/a	n/a	n/a	n/a	1
FALSE	High	Master Protein	P25311	Zinc-alpha-2-glycoprotein [OS=Homo sapiens]	0	5.856	7	1	3	1	298	34.2	6.05	5.86	1	cell adhesion;transport;other biological processes	non-structural extracellular;plasma membrane;other membranes	transporter activity;other molecular function	Pf00129, Pf07654	563	ENSG00000160862	AZGP1	D6W5T8; hsa:563; O60386; P25311; Q5XKQ4; Q8N4N0		Miscellaneous transport and binding events	1	0																																		n/a	n/a	n/a	n/a	n/a	n/a	n/a	High	High	1
FALSE	High	Master Protein	P61769	Beta-2-microglobulin [OS=Homo sapiens]	0	4.183	19	2	12	2	119	13.7	6.52	17.13	2	cell organization and biogenesis;protein metabolism;other metabolic processes;transport;other biological processes	non-structural extracellular;plasma membrane;other membranes;cytosol;ER/Golgi;other cytoplasmic organelle;other cell component	other molecular function	Pf07654	567	ENSG00000166710; ENSG00000273686	B2M	hsa:567; P01884; P61769; Q540F8; Q6IAT8; Q9UCK0; Q9UD48; Q9UDF4	IL-18 signaling pathway	Neutrophil degranulation; Immunoregulatory interactions between a Lymphoid and a non-Lymphoid cell; Interferon gamma signaling; Amyloid fiber formation; ER-Phagosome pathway; SARS-CoV-2 activates/modulates innate and adaptive immune responses; Antigen Presentation: Folding, assembly and peptide loading of class I MHC; Endosomal/Vacuolar pathway; DAP12 signaling; Modulation by Mtb of host immune system; Nef mediated downregulation of MHC class I complex cell surface expression	13	0	0.968	0.01	0.01	100	0.01	0.01	0.01				1.25184e-08				14820.8		15308.2		2.89004e+06			7.45		6.9	14820.8			14522.1	16136.8			3.03457e+06	2.75239e+06	Peak Found	n/a	High	Peak Found	Peak Found	High	High	High	High	1
FALSE	Medium	Master Protein	Q9NY97	N-acetyllactosaminide beta-1,3-N-acetylglucosaminyltransferase 2 [OS=Homo sapiens]	0.041	0.787	2	1	2	1	397	46	8.54	0	1	cell organization and biogenesis;protein metabolism;other metabolic processes;developmental processes;other biological processes	other membranes;ER/Golgi	other molecular function	Pf01762	10678	ENSG00000170340	B3GNT2	hsa:10678; Q54AC1; Q9NQQ9; Q9NQR0; Q9NUT9; Q9NY97		Keratan sulfate biosynthesis; O-linked glycosylation of mucins	2	0																																		n/a	High	High	n/a	n/a	n/a	n/a	n/a	n/a	1
FALSE	High	Master Protein	Q9BYG0	Lactosylceramide 1,3-N-acetyl-beta-D-glucosaminyltransferase [OS=Homo sapiens]	0	2.907	4	1	4	1	378	44	7.9	0	1	protein metabolism;other metabolic processes;developmental processes	other membranes;ER/Golgi	other molecular function	Pf01762	84002	ENSG00000176597	B3GNT5	D3DNS5; hsa:84002; Q59FE3; Q7L9Z5; Q8WWP9; Q9BYG0	Glucocorticoid receptor pathway; Nuclear receptors meta-pathway; Synthesis of ceramides and 1-deoxyceramides	O-linked glycosylation of mucins; Glycosphingolipid biosynthesis	5	0																																		n/a	n/a	n/a	n/a	n/a	High	High	High	High	1
FALSE	High	Master Protein	P15291	Beta-1,4-galactosyltransferase 1 [OS=Homo sapiens]	0	3.302	7	2	6	2	398	43.9	8.65	3.59	2	cell adhesion;cell cycle OR cell proliferation;cell organization and biogenesis;protein metabolism;other metabolic processes;stress response;developmental processes;other biological processes	plasma membrane;other membranes;ER/Golgi;other cytoplasmic organelle;other cell component	cytoskeletal activity;other molecular function	Pf02709, Pf13733	2683	ENSG00000086062	B4GALT1	B2R710; D3DRL2; hsa:2683; P15291; Q12909; Q12910; Q12911; Q14456; Q14509; Q14523	Metabolism of sphingolipids in ER and Golgi apparatus; N-glycan biosynthesis; Synthesis of ceramides and 1-deoxyceramides	Neutrophil degranulation; Pre-NOTCH Processing in Golgi; N-Glycan antennae elongation; Keratan sulfate biosynthesis; Interaction With Cumulus Cells And The Zona Pellucida; Defective B4GALT1 causes B4GALT1-CDG (CDG-2d); Lactose synthesis; Defective B4GALT1 causes CDG-2d	11	0		100	100	100	0.01	0.276	0.629						0.0633554	0.466909		83580.2		190244	302542		26.99		35.88	17.29		101394	68895.7			146775	246585	267553	342107	n/a	High	High	n/a	n/a	High	Peak Found	High	High	1
FALSE	High	Master Protein	O43505	Beta-1,4-glucuronyltransferase 1 [OS=Homo sapiens]	0.004	1.736	3	1	4	1	415	47.1	7.2	0	1	cell organization and biogenesis;protein metabolism;other metabolic processes;developmental processes	other membranes;ER/Golgi	other molecular function	Pf13896	11041	ENSG00000174684	B4GAT1	hsa:11041; O43505; Q4TTN0	11p11.2 copy number variation syndrome	Keratan sulfate biosynthesis; Defective LARGE causes MDDGA6 and MDDGB6; O-linked glycosylation	4	0																																		n/a	High	High	n/a	n/a	n/a	n/a	n/a	n/a	1
FALSE	High	Master Protein	P80723	Brain acid soluble protein 1 [OS=Homo sapiens]	0	4.693	13	1	2	1	227	22.7	4.63	2.81	1	developmental processes;other biological processes	plasma membrane;other membranes;cytoskeleton;nucleus;other cell component	nucleic acid binding activity;other molecular function	Pf05466	10409	ENSG00000176788	BASP1	B4DJA8; D3DTD5; hsa:10409; O43596; P80723; Q5U0S0; Q9BWA5		RHOF GTPase cycle	1	0																																		n/a	n/a	n/a	n/a	n/a	n/a	n/a	High	High	1
FALSE	High	Master Protein	P50895	Basal cell adhesion molecule [OS=Homo sapiens]	0	7.524	7	3	8	3	628	67.4	5.81	13.11	3	cell adhesion;signal transduction	plasma membrane;other membranes	other molecular function	Pf07686, Pf08205, Pf13895, Pf13927	4059	ENSG00000187244	BCAM	A8MYF9; A9YWT5; A9YWT6; hsa:4059; P50895; Q86VC7			0	0				100	0.01	0.01	0.01												248532					2								245049	252063	n/a	n/a	n/a	n/a	n/a	n/a	n/a	High	High	1
FALSE	High	Master Protein	P13497	Bone morphogenetic protein 1 [OS=Homo sapiens]	0	2.942	3	3	13	3	986	111.2	6.9	7.18	3	cell organization and biogenesis;protein metabolism;other metabolic processes;developmental processes;signal transduction;other biological processes	non-structural extracellular;ER/Golgi;other cell component	signal transduction activity or receptor binding;other molecular function	Pf00431, Pf01400, Pf07645, Pf14670	649	ENSG00000168487	BMP1	A8K6F5; B2RN46; D3DSR0; hsa:649; P13497; Q13292; Q13872; Q14874; Q99421; Q99422; Q99423; Q9UL38	Adipogenesis; Cardiac progenitor differentiation; Canonical and non-canonical TGF-B signaling; EDA signaling in hair follicle development; Type I collagen synthesis in the context of osteogenesis imperfecta; 8p23.1 copy number variation syndrome	Degradation of the extracellular matrix; Collagen biosynthesis and modifying enzymes; Anchoring fibril formation; Crosslinking of collagen fibrils	10	0	0.608	79.154	50.848	61.021	0.01	1.297	0.833		0.000719336	0.000807566	0.000616777		0.872766	0.982718	4999.17	650751	8221.37	418036	501680		10.55	45.17	20.96	11.26	4999.17	701259	603881	5904.68	11447	485341	360064	463211	543344	Peak Found	High	High	Peak Found	Peak Found	High	High	High	High	1
FALSE	High	Master Protein	Q8TDL5	BPI fold-containing family B member 1 [OS=Homo sapiens]	0	10.928	13	5	31	5	484	52.4	7.23	29.5	5	stress response;other biological processes	non-structural extracellular	other molecular function	Pf01273, Pf02886	92747	ENSG00000125999	BPIFB1	A8K2H8; hsa:92747; Q5QP43; Q6UWY1; Q6ZRU7; Q8TDL5; Q96HK6; Q9BQP8; Q9BWZ6; Q9H4V6		Antimicrobial peptides	1	0	1.209	100	100	100	0.01	1.232	1.38		0.00176984	0.00139447	0.00154636		1	0.991635	7873.58	2.60856e+06	6513.08	2.92094e+06	2.11655e+06		33.67	80.64	0.2	14.08	7873.58	2.04629e+06	3.32533e+06	12449.7	3407.34	2.91673e+06	2.92514e+06	1.91538e+06	2.33885e+06	Peak Found	High	High	Peak Found	Peak Found	High	High	High	High	1
FALSE	High	Master Protein	P43251	Biotinidase [OS=Homo sapiens]	0	5.054	6	2	6	2	543	61.1	6.25	11.77	2	other metabolic processes;developmental processes	non-structural extracellular;mitochondrion	other molecular function	Pf00795, Pf19018	686	ENSG00000169814	BTD	A6NHF2; B2R865; B4DFX1; B4DLJ9; B7Z7C9; F8W1Q3; hsa:686; P43251; Q96EM9		Biotin transport and metabolism; Defective BTD causes biotidinase deficiency	2	0		100				100										1.05441e+06					9.82					1.13032e+06	983601							n/a	High	High	n/a	n/a	n/a	n/a	n/a	n/a	1
FALSE	High	Master Protein	Q6UWD8	Transmembrane protein C16orf54 [OS=Homo sapiens]	0	14.95	32	5	12	5	224	24.3	6.19	32.4	5		other membranes		Pf15755	283897	ENSG00000185905	C16orf54	A6NJR6; hsa:283897; Q6UWD8; Q8NAB0	16p11.2 proximal deletion syndrome		1	0		100		100	0.01	0.187	0.01						0.0121014			524941			2.80733e+06		2.8			17.02		535457	514632					2.48763e+06	3.16811e+06	n/a	High	Peak Found	n/a	n/a	n/a	n/a	High	High	1
FALSE	High	Master Protein	P02745	Complement C1q subcomponent subunit A [OS=Homo sapiens]	0	13.422	13	3	49	3	245	26	9.11	129.74	3	cell-cell signaling;cell organization and biogenesis;stress response;developmental processes;other biological processes	non-structural extracellular;other cell component	other molecular function	Pf00386, Pf01391	712	ENSG00000173372	C1QA	B2R4X2; hsa:712; P02745; Q5T963	Allograft rejection; Dengue-2 interactions with complement and coagulation cascades; Microglia pathogen phagocytosis pathway; Oxidative damage response; Complement system in neuronal development and plasticity; Complement activation; Complement and coagulation cascades	Initial triggering of complement; Classical antibody-mediated complement activation; Regulation of Complement cascade	10	0	0.937	28.588	100	100	0.01	0.032	0.689		0.00281924	0.000347202	0.000238524		0.00470363	0.787103	16871.1	514861	18009.5	1.1025e+07	1.60052e+07		52.33	14.46	15.74	23.75	16871.1	759251	349136	16253.1	19955.8	9.85891e+06	1.23289e+07	1.35093e+07	1.89624e+07	Peak Found	High	High	Peak Found	Peak Found	High	High	High	High	1
FALSE	High	Master Protein	P02746	Complement C1q subcomponent subunit B [OS=Homo sapiens]	0	16.557	25	6	105	6	253	26.7	8.63	209.98	6	cell organization and biogenesis;stress response;other biological processes	non-structural extracellular;other cell component		Pf00386, Pf01391	713		C1QB	hsa:713; P02746; Q5T959; Q96H17	Allograft rejection; Dengue-2 interactions with complement and coagulation cascades; Complement system in neuronal development and plasticity; Complement activation; Complement and coagulation cascades	Initial triggering of complement; Classical antibody-mediated complement activation; Regulation of Complement cascade	8	0	1.429	0.276	2.147	3.571	0.4	0.077	0.601		0.00294839	0.0161893	0.00241087		0.00118833	0.0948139	1.32479e+07	2.56194e+06	9.27348e+06	1.99127e+07	3.3116e+07		11.9	1.29	16.24	14.18	1.32479e+07	2.7874e+06	2.35473e+06	9.35877e+06	9.18896e+06	2.23474e+07	1.77432e+07	2.99467e+07	3.66207e+07	High	High	High	High	High	High	High	High	High	1
FALSE	High	Master Protein	P02747	Complement C1q subcomponent subunit C [OS=Homo sapiens]	0	21.558	23	5	121	5	245	25.8	8.41	264.64	5	cell organization and biogenesis;stress response;other biological processes	non-structural extracellular;other cell component		Pf00386, Pf01391	714	ENSG00000159189	C1QC	hsa:714; P02747; Q7Z502; Q96DL2; Q96H05	Allograft rejection; Dengue-2 interactions with complement and coagulation cascades; Microglia pathogen phagocytosis pathway; Oxidative damage response; TYROBP causal network in microglia; Complement system in neuronal development and plasticity; Complement activation; Complement and coagulation cascades	Initial triggering of complement; Classical antibody-mediated complement activation; Regulation of Complement cascade	11	0	1.24	0.263	4.456	6.214	0.2	0.042	0.717		0.00117192	0.000688607	0.000318199		0.000644653	0.142912	8.83274e+06	1.8717e+06	7.12179e+06	3.1732e+07	4.42547e+07		13.91	11.72	1.87	5.88	8.83274e+06	2.06584e+06	1.6958e+06	7.73838e+06	6.55432e+06	3.13157e+07	3.21539e+07	4.24516e+07	4.61343e+07	High	High	High	High	High	High	High	High	High	1
FALSE	High	Master Protein	Q9BXJ4	Complement C1q tumor necrosis factor-related protein 3 [OS=Homo sapiens]	0	9.596	13	3	32	3	246	27	6.52	53	3	other biological processes	non-structural extracellular;other cell component	other molecular function	Pf00386, Pf01391	114899	ENSG00000082196	C1QTNF3	hsa:114899; Q0VAN4; Q542Y2; Q6MZN1; Q96KY1; Q9BXJ4			0	0		100	100	100	0.01	3.063	0.022						0.0152715	0.00256635		5.09368e+06		36229.7	1.66298e+06		18.44		7.99	10.31		5.80735e+06	4.46771e+06			34238.4	38336.7	1.54585e+06	1.78899e+06	n/a	High	High	n/a	n/a	Peak Found	Peak Found	High	High	1
FALSE	High	Master Protein	P00736	Complement C1r subcomponent [OS=Homo sapiens]	0	262.138	67	51	2086	49	705	80.1	6.21	5116.28	51	protein metabolism;other metabolic processes;stress response;other biological processes	non-structural extracellular	other molecular function	Pf00084, Pf00089, Pf00431, Pf14670	715		C1R	A6NJQ8; hsa:715; P00736; Q68D77; Q8J012	Dengue-2 interactions with complement and coagulation cascades; Complement system in neuronal development and plasticity; Complement and coagulation cascades	Initial triggering of complement; Classical antibody-mediated complement activation; Regulation of Complement cascade	6	2	1.165	100	100	100	0.01	0.14	0.274		0.00028364	0.000176881	5.6718e-05		0.00659097	0.0305553	2.23186e+06	2.74723e+08	1.91606e+06	5.38453e+08	1.96521e+09		31.87	19.72	13.24	6.63	2.23186e+06	3.45512e+08	2.18438e+08	1.66517e+06	2.20476e+06	5.9145e+08	4.90205e+08	1.87512e+09	2059624912	High	High	High	High	High	High	High	High	High	1
FALSE	High	Master Protein	Q9NZP8	Complement C1r subcomponent-like protein [OS=Homo sapiens]	0	17.154	7	3	235	1	487	53.5	7.2	562.52	3	protein metabolism;other metabolic processes;stress response;other biological processes		other molecular function	Pf00089, Pf00431	51279	ENSG00000139178; ENSG00000288124	C1RL	hsa:51279; Q53GX9; Q9NZP8			0	0																																		n/a	High	High	n/a	n/a	High	High	High	High	1
FALSE	High	Master Protein	P09871	Complement C1s subcomponent [OS=Homo sapiens]	0	268.434	54	54	1867	54	688	76.6	4.96	3828.71	54	protein metabolism;stress response;other biological processes	non-structural extracellular	other molecular function	Pf00084, Pf00089, Pf00431, Pf14670	716	ENSG00000182326	C1S	D3DUT4; hsa:716; P09871; Q9UCU7; Q9UCU8; Q9UCU9; Q9UCV0; Q9UCV1; Q9UCV2; Q9UCV3; Q9UCV4; Q9UCV5; Q9UM14	Complement system; Dengue-2 interactions with complement and coagulation cascades; Oxidative damage response; Complement system in neuronal development and plasticity; Network map of SARS-CoV-2 signaling pathway; Complement activation; Complement and coagulation cascades	Initial triggering of complement; Classical antibody-mediated complement activation; Regulation of Complement cascade	10	0	1.038	100	91.825	100	0.01	46.944	0.233		1.0066e-09	7.39134e-05	4.78134e-06		0.000769803	0.00920643	289824	5.16342e+09	279168	2.56345e+07	1.09991e+08		7.98	5.96	21.85	7.84	289824	5.46345e+09	4.87986e+09	267631	291202	2.99556e+07	2.19367e+07	1.04051e+08	1.1627e+08	High	High	High	High	High	High	High	High	High	1
FALSE	High	Master Protein	P06681	Complement C2 [OS=Homo sapiens]	0	5.793	4	2	6	2	752	83.2	7.42	6.18	2	protein metabolism;stress response;other biological processes	non-structural extracellular	other molecular function	Pf00084, Pf00089, Pf00092	717	ENSG00000166278; ENSG00000204364; ENSG00000206372; ENSG00000226560; ENSG00000231543; ENSG00000235017; ENSG00000235696	C2	B4DPF3; B4DV20; E9PFN7; hsa:717; O19694; P06681; Q13904	Allograft rejection; Complement system; Dengue-2 interactions with complement and coagulation cascades; Oxidative damage response; Complement system in neuronal development and plasticity; Complement activation; Complement and coagulation cascades	Initial triggering of complement; Regulation of Complement cascade; Activation of C3 and C5	10	0		100	100	100	0.01	0.596	0.597						0.145079	0.167		176412		176546	295829		19.77		13.08	15.45		203073	153251			193703	160908	265092	330130	n/a	High	High	n/a	n/a	Peak Found	Peak Found	High	High	1
FALSE	Low	Master Protein	O95567	Uncharacterized protein C22orf31 [OS=Homo sapiens]	0.066	0.673	2	1	1	1	290	32.6	10.05	0	1				Pf15578	25770	ENSG00000100249	C22orf31	A0AV97; hsa:25770; O95567			0	0																																		n/a	n/a	n/a	n/a	n/a	n/a	n/a	n/a	High	1
FALSE	High	Master Protein	P01024	Complement C3 [OS=Homo sapiens]	0	145.886	33	47	415	47	1663	187	6.4	923.85	47	cell organization and biogenesis;other metabolic processes;stress response;developmental processes;signal transduction;other biological processes	non-structural extracellular;plasma membrane;other membranes;ER/Golgi;other cytoplasmic organelle;other cell component	signal transduction activity or receptor binding;enzyme regulator activity	Pf00207, Pf01759, Pf01821, Pf01835, Pf07677, Pf07678, Pf07703, Pf17789, Pf17790, Pf17791, Pf21308, Pf21406	718	ENSG00000125730	C3	A7E236; hsa:718; P01024	Allograft rejection; Complement system; Dengue-2 interactions with complement and coagulation cascades; TYROBP causal network in microglia; Cells and molecules involved in local acute inflammatory response ; 16p11.2 distal deletion syndrome; Complement system in neuronal development and plasticity; Acquired partial lipodystrophy / Barraquer-Simons syndrome; Complement-mediated inflammation of pulmonary alveolus in COVID-19 (hypothetical pathway); Chronic hyperglycemia impairment of neuron function; Complement activation; Complement and coagulation cascades	Neutrophil degranulation; Immunoregulatory interactions between a Lymphoid and a non-Lymphoid cell; Regulation of Complement cascade; G alpha (i) signalling events; Peptide ligand-binding receptors; Regulation of Insulin-like Growth Factor (IGF) transport and uptake by Insulin-like Growth Factor Binding Proteins (IGFBPs); Post-translational protein phosphorylation; Purinergic signaling in leishmaniasis infection; Alternative complement activation; Activation of C3 and C5	22	0	0.579	100	100	100	0.01	0.947	0.718		4.1971e-06	8.7912e-06	2.47891e-06		1	0.292703	35876.8	4.79432e+07	61996.9	3.63511e+07	5.06405e+07		17.13	14.7	11.57	8.6	35876.8	5.41485e+07	4.24491e+07	55856	68813	3.94581e+07	3.34888e+07	4.76507e+07	5.38179e+07	Peak Found	High	High	Peak Found	Peak Found	High	High	High	High	1
FALSE	High	Master Protein	P0C0L4	Complement C4-A [OS=Homo sapiens]	0	728.162	67	144	3325	6	1744	192.7	7.08	8614.92	144	stress response;other biological processes	non-structural extracellular;plasma membrane;other membranes;ER/Golgi;other cell component	enzyme regulator activity;other molecular function	Pf00207, Pf01759, Pf01821, Pf01835, Pf07677, Pf07678, Pf07703, Pf17789, Pf17791, Pf21145	720; 721	ENSG00000206340; ENSG00000227746; ENSG00000244731	C4A	A6H8M8; A6NHJ5; A7E2V2; B0QZR6; B0V2C8; B2RUT6; B7ZVZ6; hsa:720; hsa:721; P01028; P0C0L4; P78445; Q13160; Q13906; Q14033; Q14835; Q4LE82; Q5JNX2; Q5JQM8; Q6P4R1; Q6U2E5; Q6U2E8; Q6U2F0; Q6U2F3; Q6U2F4; Q6U2F6; Q6U2F8; Q6U2G0; Q96EG2; Q96SA8; Q9NPK5; Q9UIP5	Allograft rejection; Complement system; Dengue-2 interactions with complement and coagulation cascades; Complement system in neuronal development and plasticity; Complement activation; Complement and coagulation cascades; Sudden infant death syndrome (SIDS) susceptibility pathways	Regulation of Insulin-like Growth Factor (IGF) transport and uptake by Insulin-like Growth Factor Binding Proteins (IGFBPs); Post-translational protein phosphorylation; Initial triggering of complement; Regulation of Complement cascade; Activation of C3 and C5	12	0	0.453	100	100	100	0.01	1.099	0.321		3.13195e-05	0.000106828	2.29517e-05		1	0.0282424	14869	3.38787e+07	32855.7	9.89438e+06	3.08144e+07		17.96	9.87	27.59	0.01	14869	3.84915e+07	2.98187e+07	30638.3	35233.6	1.2056e+07	8.12033e+06	3.08119e+07	3.08169e+07	Peak Found	High	High	Peak Found	Peak Found	High	High	High	High	1
FALSE	High	Master Protein	P0C0L5	Complement C4-B [OS=Homo sapiens]	0	750.222	69	147	3324	9	1744	192.6	7.27	8692.93	147	stress response;other biological processes	non-structural extracellular;plasma membrane;other membranes;other cell component	enzyme regulator activity;other molecular function	Pf00207, Pf01759, Pf01821, Pf01835, Pf07677, Pf07678, Pf07703, Pf17789, Pf17791, Pf21145	100293534; 721	ENSG00000224389; ENSG00000228267; ENSG00000228454; ENSG00000233312; ENSG00000236625	C4B; C4B_2	A2BHY4; hsa:100293534; hsa:721; P01028; P0C0L5; P78445; Q13160; Q13906; Q14033; Q14835; Q6U2E9; Q6U2G1; Q6U2I5; Q6U2L1; Q6U2L7; Q6U2L9; Q6U2M5; Q6VCV8; Q96SA7; Q9NPK5; Q9UIP5	Allograft rejection; Dengue-2 interactions with complement and coagulation cascades; Oxidative damage response; Complement system in neuronal development and plasticity; Complement activation; Complement and coagulation cascades; Sudden infant death syndrome (SIDS) susceptibility pathways	Initial triggering of complement; Regulation of Complement cascade; Activation of C3 and C5	10	124	0.96	100	100	100	0.01	14.463	0.358		3.7081e-06	0.000119332	3.41982e-05		0.00302012	0.0562865	155666	4.46292e+09	162174	1.10461e+08	3.08566e+08		11.57	23.38	29.79	7.97	155666	4.84412e+09	4.11172e+09	191628	137247	1.36794e+08	8.91964e+07	2.91643e+08	3.26472e+08	Peak Found	High	High	Peak Found	Peak Found	High	High	High	High	1
FALSE	High	Master Protein	P04003	C4b-binding protein alpha chain [OS=Homo sapiens]	0	303.876	77	57	2092	57	597	67	7.3	5401.38	57	stress response;other biological processes	non-structural extracellular;plasma membrane;other membranes		Pf00084, Pf18453	722	ENSG00000123838	C4BPA	hsa:722; P04003; Q5VVQ8	Complement system; Complement system in neuronal development and plasticity	Regulation of Complement cascade	3	0	1.021	100	42.503	100	0.01	1.323	0.181		4.59327e-06	0.000119332	5.40199e-06		0.29054	0.00536797	1.31252e+07	3.99915e+09	1.28505e+07	5.46184e+08	3.02381e+09		10.3	6.21	18.03	8.98	1.31252e+07	4.30187e+09	3.71773e+09	1.22985e+07	1.34273e+07	6.20868e+08	4.80484e+08	2.83749e+09	3.22236e+09	High	High	High	High	High	High	High	High	High	1
FALSE	High	Master Protein	P20851	C4b-binding protein beta chain [OS=Homo sapiens]	0	28.099	29	10	181	10	252	28.3	5.14	312.91	10	stress response;other biological processes	non-structural extracellular;plasma membrane;other membranes		Pf00084	725	ENSG00000123843	C4BPB	A5JYP8; D3DT81; hsa:725; P20851; Q5VVR0; Q9BS25	Complement system in neuronal development and plasticity	Regulation of Complement cascade	2	0	2.467	100	100	100	0.01	0.633	0.249		4.61485e-06	2.01753e-05	1.73874e-06		0.233602	0.0167089	54760.8	9.69006e+07	22201.3	3.81435e+07	1.53187e+08		14.77	28.95	10.23	0.48	54760.8	1.07607e+08	8.72596e+07	18038.2	27325.2	4.10098e+07	3.54774e+07	1.53707e+08	1.52669e+08	Peak Found	High	High	Peak Found	Peak Found	High	High	High	High	1
FALSE	High	Master Protein	P01031	Complement C5 [OS=Homo sapiens]	0	21.365	6	9	63	9	1676	188.2	6.52	76.65	9	stress response;signal transduction;other biological processes	non-structural extracellular;plasma membrane;other membranes	signal transduction activity or receptor binding;enzyme regulator activity	Pf00207, Pf01759, Pf01821, Pf01835, Pf07677, Pf07678, Pf07703, Pf17789, Pf17790, Pf17791, Pf21309	727	ENSG00000106804	C5	hsa:727; P01031; Q14CJ0; Q27I61	Allograft rejection; Spinal cord injury; Complement system; Oxidative damage response; Cells and molecules involved in local acute inflammatory response ; Complement system in neuronal development and plasticity; Acquired partial lipodystrophy / Barraquer-Simons syndrome; Complement-mediated inflammation of pulmonary alveolus in COVID-19 (hypothetical pathway); Complement activation	Regulation of Complement cascade; G alpha (i) signalling events; Peptide ligand-binding receptors; Activation of C3 and C5; Terminal pathway of complement	14	0		100	100	100	0.01	0.391	1.027						0.145056	1		1.20941e+06		3.17282e+06	3.09069e+06		48.84		7.78	1.2		1.73374e+06	843654			3.35236e+06	3.00289e+06	3.06451e+06	3.11708e+06	n/a	High	High	n/a	n/a	High	High	High	High	1
FALSE	High	Master Protein	P13671	Complement component C6 [OS=Homo sapiens]	0	15.873	8	6	17	6	934	104.7	6.76	30.34	6	stress response;developmental processes;other biological processes	non-structural extracellular;plasma membrane;other membranes		Pf00057, Pf00084, Pf00090, Pf01823, Pf07648, Pf21195	729	ENSG00000039537	C6	hsa:729; P13671	Allograft rejection; Complement system; Dengue-2 interactions with complement and coagulation cascades; Cells and molecules involved in local acute inflammatory response ; Complement system in neuronal development and plasticity; Complement-mediated inflammation of pulmonary alveolus in COVID-19 (hypothetical pathway); Complement activation; Complement and coagulation cascades	Regulation of Complement cascade; Terminal pathway of complement	10	0		100	100	100	0.01	0.257	0.955						0.0450917	1		303158		1.1282e+06	1.18096e+06		9.65		35.47	23.95		324591	283140			1.45779e+06	873124	995334	1.4012e+06	n/a	High	High	n/a	n/a	High	High	High	High	1
FALSE	High	Master Protein	P10643	Complement component C7 [OS=Homo sapiens]	0	8.542	5	4	17	4	843	93.5	6.48	14.91	4	stress response;other biological processes	non-structural extracellular;plasma membrane;other membranes		Pf00057, Pf00084, Pf00090, Pf01823, Pf18434, Pf21284, Pf21330	730	ENSG00000112936	C7	A8K2T4; hsa:730; P10643; Q6P3T5; Q92489	Allograft rejection; Complement system; Dengue-2 interactions with complement and coagulation cascades; Cells and molecules involved in local acute inflammatory response ; Complement system in neuronal development and plasticity; Complement-mediated inflammation of pulmonary alveolus in COVID-19 (hypothetical pathway); Complement activation; Complement and coagulation cascades	Regulation of Complement cascade; Terminal pathway of complement	10	0		100	100			100	100									451062		124669			5.31		33.14			468314	434446			98186.5	158294			n/a	High	High	n/a	n/a	High	High	High	High	1
FALSE	High	Master Protein	P07357	Complement component C8 alpha chain [OS=Homo sapiens]	0	45.199	27	13	42	13	584	65.1	6.47	95.23	13	stress response;other biological processes	non-structural extracellular;plasma membrane;other membranes	other molecular function	Pf00057, Pf00090, Pf01823, Pf21195	731	ENSG00000157131	C8A	A2RUI4; A2RUI5; hsa:731; P07357; Q13668; Q9H130	Allograft rejection; Complement system; Complement system in neuronal development and plasticity; Network map of SARS-CoV-2 signaling pathway; Complement-mediated inflammation of pulmonary alveolus in COVID-19 (hypothetical pathway); Complement activation	Regulation of Complement cascade; Terminal pathway of complement	8	0	1.288	100	43.251	32.033	0.04	100	1.35		9.47302e-05	0.00219744					4083.87	1.18323e+07	3171.78	137182	101603		7.53	3.66	36.54		4083.87	1.24799e+07	1.12183e+07	3090.7	3254.98	178699	105310		101603	Peak Found	High	High	Peak Found	Peak Found	High	High	High	High	1
FALSE	High	Master Protein	P07358	Complement component C8 beta chain [OS=Homo sapiens]	0	12.976	15	7	35	7	591	66.9	8.07	54.39	7	stress response;other biological processes	non-structural extracellular;plasma membrane;other membranes	other molecular function	Pf00057, Pf00090, Pf01823, Pf21195	732	ENSG00000021852	C8B	A1L4K7; hsa:732; P07358	Allograft rejection; Complement system in neuronal development and plasticity; Complement activation	Regulation of Complement cascade; Terminal pathway of complement	5	0		100	100	100	0.01	1.862	1.976						0.0548016	0.0593546		767658		814707	412384		9.83		9.33	17.5		716009	823032			870372	762602	364162	466991	Peak Found	High	High	Peak Found	Peak Found	High	High	High	High	1
FALSE	High	Master Protein	P07360	Complement component C8 gamma chain [OS=Homo sapiens]	0	2.421	7	1	3	1	202	22.3	8.31	6.31	1	stress response;other biological processes	non-structural extracellular;plasma membrane;other membranes	other molecular function	Pf00061	733	ENSG00000176919	C8G	hsa:733; P07360; Q14CT8; Q14CU0; Q5SQ07	Dengue-2 interactions with complement and coagulation cascades; Complement system in neuronal development and plasticity; Complement activation; Complement and coagulation cascades	Regulation of Complement cascade; Terminal pathway of complement	6	0																																		n/a	n/a	n/a	n/a	n/a	High	n/a	High	High	1
FALSE	High	Master Protein	P02748	Complement component C9 [OS=Homo sapiens]	0	124.68	54	37	362	37	559	63.1	5.59	735.89	37	cell organization and biogenesis;stress response;other biological processes	non-structural extracellular;plasma membrane;other membranes;other cell component		Pf00057, Pf00090, Pf01823	735	ENSG00000113600	C9	hsa:735; P02748	Allograft rejection; Complement system; Dengue-2 interactions with complement and coagulation cascades; Complement system in neuronal development and plasticity; Complement-mediated inflammation of pulmonary alveolus in COVID-19 (hypothetical pathway); Complement activation; Complement and coagulation cascades	Regulation of Complement cascade; Terminal pathway of complement	9	0	15.819	100	100	100	0.01	5.726	0.693		4.04701e-05	0.000151642	7.98646e-05		0.0160484	0.638245	238431	1.88846e+08	15072.8	2.28542e+07	3.29818e+07		36.4	30.04	11.22	3.88	238431	2.45729e+08	1.4513e+08	18701.9	12148	2.47451e+07	2.11078e+07	33899610	3.20888e+07	Peak Found	High	High	Peak Found	Peak Found	High	High	High	High	1
FALSE	High	Master Protein	P00915	Carbonic anhydrase 1 [OS=Homo sapiens]	0	30.357	43	9	24	9	261	28.9	7.12	53.78	9	other metabolic processes	cytosol	other molecular function	Pf00194	759	ENSG00000133742	CA1	hsa:759; P00915		Gene and protein expression by JAK-STAT signaling after Interleukin-12 stimulation; Reversible hydration of carbon dioxide; Erythrocytes take up carbon dioxide and release oxygen; Erythrocytes take up oxygen and release carbon dioxide	4	0				100	0.01	0.01	0.01												5.76258e+06					3.34								5.90029e+06	5.62807e+06	n/a	n/a	n/a	n/a	n/a	n/a	n/a	High	High	1
FALSE	High	Master Protein	P00918	Carbonic anhydrase 2 [OS=Homo sapiens]	0	5.611	17	3	8	3	260	29.2	7.4	3.53	3	other metabolic processes;transport;signal transduction;other biological processes	plasma membrane;other membranes;cytosol;other cell component	other molecular function	Pf00194	760	ENSG00000104267	CA2	B2R7G8; hsa:760; P00918; Q6FI12; Q96ET9	Proximal tubule transport	Reversible hydration of carbon dioxide; Erythrocytes take up carbon dioxide and release oxygen; Erythrocytes take up oxygen and release carbon dioxide	4	0				100	0.01	0.01	0.01												459758					25.88								553253	382064	n/a	n/a	n/a	n/a	n/a	n/a	n/a	High	High	1
FALSE	High	Master Protein	P22748	Carbonic anhydrase 4 [OS=Homo sapiens]	0	6.68	10	3	7	3	312	35	7.83	14.45	3	other metabolic processes;transport	non-structural extracellular;plasma membrane;other membranes;ER/Golgi;other cell component	other molecular function	Pf00194	762	ENSG00000167434	CA4	B4DQA4; hsa:762; P22748; Q6FHI7	Proximal tubule transport	Reversible hydration of carbon dioxide; Erythrocytes take up carbon dioxide and release oxygen; Erythrocytes take up oxygen and release carbon dioxide	4	0	0.01	0.01	0.01	100	0.01	0.01	0.01				0.00477444						4911.49		1.99487e+06			51.28		1.93				3359.24	7181.03			2.02234e+06	1.96777e+06	n/a	n/a	n/a	Peak Found	Peak Found	n/a	n/a	High	High	1
FALSE	Medium	Master Protein	P0DP23	Calmodulin-1 [OS=Homo sapiens]	0.047	0.724	11	1	1	1	149	16.8	4.22	0	1	cell cycle OR cell proliferation;cell organization and biogenesis;other metabolic processes;stress response;signal transduction;other biological processes	non-structural extracellular;plasma membrane;other membranes;cytosol;cytoskeleton;nucleus;other cell component	enzyme regulator activity;cytoskeletal activity;other molecular function	Pf13499	801; 805; 808	ENSG00000198668	CALM1	hsa:801; hsa:805; hsa:808; P02593; P0DP23; P62158; P70667; P99014; Q13942; Q53S29; Q61379; Q61380; Q96HK3	Physiological and pathological hypertrophy of the heart; MicroRNAs in cardiomyocyte hypertrophy; Alzheimer's disease and miRNA effects; Endothelin pathways; T cell receptor and co-stimulatory signaling; Common pathways underlying drug addiction; Cardiac hypertrophic response; Myometrial relaxation and contraction pathways; Melatonin metabolism and effects; G protein signaling pathways; T-cell antigen receptor (TCR) pathway during Staphylococcus aureus infection; NO/cGMP/PKG mediated neuroprotection; Ras signaling; Ciliary landscape; Melanoma; Endochondral ossification; Endochondral ossification with skeletal dysplasias; CAMKK2 pathway; Glycogen synthesis and degradation; Neuroinflammation and glutamatergic signaling; Alzheimer's disease; Calcium mediated T-cell apoptosis involved in inclusion body myositis; 2q37 copy number variation syndrome; Hippocampal synaptogenesis and neurogenesis; G13 signaling pathway; Calcium regulation in cardiac cells; 15q11q13 copy number variation	Platelet degranulation ; FCERI mediated Ca+2 mobilization; FCGR3A-mediated IL10 synthesis; Antigen activates B Cell Receptor (BCR) leading to generation of second messengers; Signaling by BRAF and RAF1 fusions; Signaling by moderate kinase activity BRAF mutants; Paradoxical activation of RAF signaling by kinase inactive BRAF; Signaling downstream of RAS mutants; Signaling by RAF1 mutants; Smooth Muscle Contraction; Stimuli-sensing channels; RAS processing; Translocation of SLC2A4 (GLUT4) to the plasma membrane; RHO GTPases activate IQGAPs; Activation of AMPK downstream of NMDARs; Extra-nuclear estrogen signaling; Ion homeostasis; Ion transport by P-type ATPases; Transcriptional activation of mitochondrial biogenesis; Ca2+ pathway; Uptake and function of anthrax toxins; Inactivation, recovery and regulation of the phototransduction cascade; RAF activation; Ras activation upon Ca2+ influx through NMDA receptor; RHO GTPases activate PAKs; Reduction of cytosolic Ca++ levels; Synthesis of IP3 and IP4 in the cytosol; Regulation of MECP2 expression and activity; Unblocking of NMDA receptors, glutamate binding and activation; Negative regulation of NMDA receptor-mediated neuronal transmission; Long-term potentiation; Glycogen breakdown (glycogenolysis); VEGFR2 mediated vascular permeability; VEGFR2 mediated cell proliferation; PKA activation; CLEC7A (Dectin-1) induces NFAT activation; Protein methylation; Sodium/Calcium exchangers; Phase 0 - rapid depolarisation; eNOS activation; Calcineurin activates NFAT; Tetrahydrobiopterin (BH4) synthesis, recycling, salvage and regulation; CaMK IV-mediated phosphorylation of CREB; Cam-PDE 1 activation; DARPP-32 events; CREB1 phosphorylation through the activation of Adenylate Cyclase; CREB1 phosphorylation through the activation of CaMKII/CaMKK/CaMKIV cascasde; Activation of Ca-permeable Kainate Receptor; Loss of phosphorylation of MECP2 at T308; Activation of RAC1 downstream of NMDARs	80	0																																		n/a	n/a	n/a	n/a	n/a	n/a	n/a	High	n/a	1
FALSE	High	Master Protein	P27797	Calreticulin [OS=Homo sapiens]	0	3.377	9	2	2	2	417	48.1	4.44	2.45	2	cell organization and biogenesis;protein metabolism;other metabolic processes;stress response;transport;developmental processes;signal transduction;other biological processes	non-structural extracellular;extracellular matrix;plasma membrane;other membranes;cytosol;ER/Golgi;nucleus;other cytoplasmic organelle;other cell component	signal transduction activity or receptor binding;nucleic acid binding activity;other molecular function	Pf00262	811	ENSG00000179218	CALR	hsa:811; P27797; Q6IAT4; Q9UDG2	Androgen receptor signaling pathway; Complement system; Photodynamic therapy-induced unfolded protein response; VEGFA-VEGFR2 signaling; GDNF signaling; Calcium regulation in cardiac cells	ER-Phagosome pathway; Antigen Presentation: Folding, assembly and peptide loading of class I MHC; Scavenging by Class A Receptors; Assembly of Viral Components at the Budding Site; Scavenging by Class F Receptors; ATF6 (ATF6-alpha) activates chaperone genes; Calnexin/calreticulin cycle	13	0																																		n/a	High	n/a	n/a	n/a	n/a	n/a	n/a	n/a	1
FALSE	High	Master Protein	Q9UQM7	Calcium/calmodulin-dependent protein kinase type II subunit alpha [OS=Homo sapiens]	0	2.394	3	1	5	1	478	54.1	7.08	3.46	1	cell cycle OR cell proliferation;cell organization and biogenesis;protein metabolism;other metabolic processes;stress response;transport;developmental processes;signal transduction;other biological processes	other membranes;cytosol;mitochondrion;nucleus;other cell component	signal transduction activity or receptor binding;kinase activity;other molecular function	Pf00069, Pf08332	815	ENSG00000070808	CAMK2A	hsa:815; Q9UL21; Q9UQM7; Q9Y2H4; Q9Y352	B cell receptor signaling pathway; Corticotropin-releasing hormone signaling pathway; Brain-derived neurotrophic factor (BDNF) signaling pathway; Common pathways underlying drug addiction; Myometrial relaxation and contraction pathways; Melatonin metabolism and effects; MECP2 and associated Rett syndrome; NO/cGMP/PKG mediated neuroprotection; Phosphodiesterases in neuronal function; Wnt signaling; Non-genomic actions of 1,25 dihydroxyvitamin D3; Ciliary landscape; EGF/EGFR signaling pathway; Fragile X syndrome; Disruption of postsynaptic signaling by CNV; Neuroinflammation and glutamatergic signaling; Hippocampal synaptogenesis and neurogenesis; Cardiomyocyte signaling pathways converging on titin; Calcium regulation in cardiac cells; ErbB signaling pathway	Assembly and cell surface presentation of NMDA receptors; Interferon gamma signaling; Signaling by BRAF and RAF1 fusions; Signaling by moderate kinase activity BRAF mutants; Paradoxical activation of RAF signaling by kinase inactive BRAF; Signaling downstream of RAS mutants; Signaling by RAF1 mutants; Ion homeostasis; Ion transport by P-type ATPases; Ca2+ pathway; RAF activation; Ras activation upon Ca2+ influx through NMDA receptor; Regulation of MECP2 expression and activity; Unblocking of NMDA receptors, glutamate binding and activation; Negative regulation of NMDA receptor-mediated neuronal transmission; Long-term potentiation; Trafficking of AMPA receptors; Phase 0 - rapid depolarisation; HSF1-dependent transactivation; CaMK IV-mediated phosphorylation of CREB	41	0	1.215	0.01	0.01	0.01	100										78963.4		64991.5					18.53			78963.4			74149	56965					High	n/a	n/a	High	High	High	High	n/a	n/a	1
FALSE	High	Master Protein	P49913	Cathelicidin antimicrobial peptide [OS=Homo sapiens]	0	11.566	24	4	214	4	170	19.3	9.41	328.84	4	cell organization and biogenesis;protein metabolism;other metabolic processes;stress response;other biological processes	non-structural extracellular;other cell component	other molecular function	Pf00666, Pf12153	820	ENSG00000164047	CAMP	hsa:820; P49913; Q71SN9	Sterol regulatory element-binding proteins (SREBP) signaling; Vitamin D receptor pathway; Non-genomic actions of 1,25 dihydroxyvitamin D3	Neutrophil degranulation; Antimicrobial peptides	5	0	0.261	13.572	100	100	0.01	0.01	0.314		0.00545102	0.000288116	0.000145706		0.00154145	0.104704	6062.11	315412	23239.4	1.72286e+07	5.48709e+07		46.58	16.44	3.2	29.71	6062.11	444092	224019	20678	26118.1	1.76234e+07	1.68426e+07	4.43344e+07	6.79115e+07	Peak Found	High	High	Peak Found	Peak Found	High	High	High	High	1
FALSE	High	Master Protein	Q01518	Adenylyl cyclase-associated protein 1 [OS=Homo sapiens]	0	4.932	5	1	2	1	475	51.9	8.06	7.69	1	cell organization and biogenesis;transport;signal transduction;other biological processes	non-structural extracellular;plasma membrane;other membranes;cytoskeleton;other cytoplasmic organelle;other cell component	cytoskeletal activity;other molecular function	Pf01213, Pf08603	10487	ENSG00000131236	CAP1	hsa:10487; Q01518; Q53HR7; Q5T0S1; Q5T0S2; Q6I9U6	Angiopoietin-like protein 8 regulatory pathway; Insulin signaling; Complement system in neuronal development and plasticity; Opioid receptor pathways	Platelet degranulation ; Neutrophil degranulation; Role of ABL in ROBO-SLIT signaling	7	0																																		n/a	n/a	n/a	n/a	n/a	n/a	n/a	High	High	1
FALSE	High	Master Protein	P52907	F-actin-capping protein subunit alpha-1 [OS=Homo sapiens]	0	6.069	15	3	8	2	286	32.9	5.69	9.62	3	cell organization and biogenesis	non-structural extracellular;cytosol;cytoskeleton;other cell component	cytoskeletal activity	Pf01267	829	ENSG00000116489	CAPZA1	hsa:829; P52907; Q53FQ6; Q6FHD5		MHC class II antigen presentation; COPI-mediated anterograde transport; Advanced glycosylation endproduct receptor signaling; Sensory processing of sound by inner hair cells of the cochlea; HSP90 chaperone cycle for steroid hormone receptors (SHR) in the presence of ligand; COPI-independent Golgi-to-ER retrograde traffic; Gene and protein expression by JAK-STAT signaling after Interleukin-12 stimulation; Factors involved in megakaryocyte development and platelet production	8	1	0.01	0.01	37.992	100	0.01	0.01	0.197										5078.76	192950	977838					5.7				5078.76			192950	939190	1.01808e+06	n/a	n/a	n/a	n/a	n/a	n/a	n/a	High	High	1
FALSE	High	Master Protein	P47755	F-actin-capping protein subunit alpha-2 [OS=Homo sapiens]	0	3.357	9	2	6	1	286	32.9	5.85	8.75	2	cell organization and biogenesis	non-structural extracellular;other membranes;cytosol;cytoskeleton;other cell component	cytoskeletal activity	Pf01267	830	ENSG00000198898	CAPZA2	B4DG50; hsa:830; P47755		MHC class II antigen presentation; HSP90 chaperone cycle for steroid hormone receptors (SHR) in the presence of ligand; COPI-mediated anterograde transport; COPI-independent Golgi-to-ER retrograde traffic; Sensory processing of sound by inner hair cells of the cochlea; Factors involved in megakaryocyte development and platelet production; Advanced glycosylation endproduct receptor signaling	7	0																																		n/a	n/a	n/a	n/a	n/a	n/a	n/a	n/a	High	1
FALSE	Medium	Master Protein	Q96PB1	N-acetylneuraminate 9-O-acetyltransferase [OS=Homo sapiens]	0.047	0.734	3	1	3	1	797	91.6	8.82	0	1	other metabolic processes	other membranes;ER/Golgi	other molecular function	Pf07779	64921	ENSG00000127995	CASD1	B3KW13; hsa:64921; O14574; Q3LIE2; Q6P4R4; Q96PB1; Q9H6T9; Q9H770			0	0																																		n/a	High	High	n/a	n/a	n/a	n/a	n/a	n/a	1
FALSE	High	Master Protein	P04040	Catalase [OS=Homo sapiens]	0	18.383	17	6	13	6	527	59.7	7.39	16.96	6	protein metabolism;other metabolic processes;stress response;developmental processes;other biological processes	non-structural extracellular;other membranes;cytosol;mitochondrion;other cytoplasmic organelle;other cell component	other molecular function	Pf00199, Pf06628	847	ENSG00000121691	CAT	A8K6C0; B2RCZ9; D3DR07; hsa:847; P04040; Q2M1U4; Q4VXX5; Q9BWT9; Q9UC85	Selenium micronutrient network; Folate metabolism; Amyotrophic lateral sclerosis (ALS); Oxidative stress response; Tryptophan metabolism; Male infertility; Arsenic metabolism and reactive oxygen species generation; DNA damage response (only ATM dependent)	Neutrophil degranulation; Peroxisomal protein import; FOXO-mediated transcription of oxidative stress, metabolic and neuronal genes; Detoxification of Reactive Oxygen Species	12	0			100	100	0.01	0.01	0.119							0.0471145				102217	859058				41.02	3.84						137790	75828.2	882725	836025	n/a	n/a	n/a	n/a	n/a	Peak Found	Peak Found	High	High	1
FALSE	High	Master Protein	O95810	Caveolae-associated protein 2 [OS=Homo sapiens]	0	3.239	4	2	5	2	425	47.1	5.21	7.52	2	cell organization and biogenesis	plasma membrane;other membranes;cytosol;nucleus;other cell component	other molecular function	Pf15237	8436	ENSG00000168497	CAVIN2	hsa:8436; O95810	Glucocorticoid receptor pathway; Nuclear receptors meta-pathway		2	0																																		n/a	n/a	High	n/a	n/a	n/a	n/a	High	High	1
FALSE	Medium	Master Protein	P78371	T-complex protein 1 subunit beta [OS=Homo sapiens]	0.014	1.08	2	1	3	1	535	57.5	6.46	0	1	cell organization and biogenesis;protein metabolism;other metabolic processes;other biological processes	non-structural extracellular;cytosol;cytoskeleton;other cytoplasmic organelle;other cell component	other molecular function	Pf00118	10576	ENSG00000166226	CCT2	A8K402; B5BTY7; B7Z243; B7Z7K4; B7ZAT2; hsa:10576; P78371; Q14D36; Q6IAT3	16p11.2 proximal deletion syndrome	Neutrophil degranulation; Cooperation of PDCL (PhLP1) and TRiC/CCT in G-protein beta folding; Formation of tubulin folding intermediates by CCT/TriC; BBSome-mediated cargo-targeting to cilium; Association of TriC/CCT with target proteins during biosynthesis; Prefoldin mediated transfer of substrate to CCT/TriC; RHOBTB2 GTPase cycle; RHOBTB1 GTPase cycle; Folding of actin by CCT/TriC	10	0		100	100	100	0.01	0.589	0.319						0.0546656	0.0162652		56854.8		30832.3	96578.8		17.77		3.68	4.95		64509.9	50108			30041	31644.4	93252.8	100023	n/a	Peak Found	Peak Found	n/a	n/a	High	Peak Found	High	High	1
FALSE	High	Master Protein	Q6YHK3	CD109 antigen [OS=Homo sapiens]	0.003	1.394	1	1	2	1	1445	161.6	5.85	0	1	cell cycle OR cell proliferation;other biological processes	non-structural extracellular;plasma membrane;other membranes;cytosol	enzyme regulator activity;other molecular function	Pf00207, Pf01835, Pf07677, Pf07678, Pf07703, Pf17791	135228	ENSG00000156535	CD109	A5YKK4; B2R948; B3KW25; hsa:135228; Q0P6K7; Q5SYA8; Q5XUM7; Q5XUM9; Q6MZI7; Q6YHK3; Q8N3A7; Q8N915; Q8TDJ2; Q8TDJ3		Platelet degranulation ; Post-translational modification: synthesis of GPI-anchored proteins	2	0				100	0.01	0.01	0.01												222533					15.78								198947	248915	n/a	n/a	n/a	n/a	n/a	n/a	n/a	High	High	1
FALSE	High	Master Protein	P08571	Monocyte differentiation antigen CD14 [OS=Homo sapiens]	0	31.546	38	8	64	8	375	40.1	6.23	92.06	8	stress response;transport;signal transduction;other biological processes	non-structural extracellular;plasma membrane;other membranes;ER/Golgi;other cytoplasmic organelle	other molecular function	Pf13516	929	ENSG00000170458	CD14	hsa:929; P08571; Q53XT5; Q96FR6; Q96L99; Q9UNS3	Pathogenic Escherichia coli infection; Vitamin D receptor pathway; MAPK signaling pathway; Fibrin complement receptor 3 signaling pathway; Macrophage markers; LTF danger signal response pathway; Regulation of actin cytoskeleton; Network map of SARS-CoV-2 signaling pathway; Acute myeloid leukemia; Toll-like receptor signaling pathway	Neutrophil degranulation; ER-Phagosome pathway; RSV-host interactions; Caspase activation via Death Receptors in the presence of ligand; MyD88:MAL(TIRAP) cascade initiated on plasma membrane; MyD88-independent TLR4 cascade ; TRIF-mediated programmed cell death; MyD88 deficiency (TLR2/4); IRAK4 deficiency (TLR2/4); Regulation of TLR by endogenous ligand; Activation of IRF3, IRF7 mediated by TBK1, IKBKE; IKK complex recruitment mediated by RIP1; TRAF6-mediated induction of TAK1 complex within TLR4 complex; IRAK2 mediated activation of TAK1 complex upon TLR7/8 or 9 stimulation; Respiratory syncytial virus (RSV) attachment and entry; Transfer of LPS from LBP carrier to CD14	29	0		100	100	100	0.01	1.007	0.517						1	0.170038		3.95086e+06		2.03064e+06	3.9248e+06		32.63		8.89	13.23		3.12364e+06	4.99714e+06			2.16262e+06	1.90671e+06	3.57338e+06	4.31078e+06	n/a	High	High	n/a	n/a	High	High	High	High	1
FALSE	High	Master Protein	P20963	T-cell surface glycoprotein CD3 zeta chain [OS=Homo sapiens]	0	4.338	22	2	3	2	164	18.7	9.25	7.47	2	cell organization and biogenesis;signal transduction;other biological processes	plasma membrane;other membranes;ER/Golgi;other cell component	other molecular function	Pf02189, Pf11628	919	ENSG00000198821	CD247	B1AK49; hsa:919; P20963; Q5VX13; Q8TAX4	Pathogenesis of SARS-CoV-2 mediated by nsp9-nsp10 complex; Modulators of TCR signaling and T cell activation; Network map of SARS-CoV-2 signaling pathway; Th17 cell differentiation pathway; TAR syndrome; T-cell receptor signaling pathway		6	0																																		n/a	n/a	n/a	n/a	n/a	n/a	n/a	High	High	1
FALSE	High	Master Protein	Q9HCU0	Endosialin [OS=Homo sapiens]	0	8.075	4	3	13	3	757	80.8	5.35	19.35	3	cell cycle OR cell proliferation;developmental processes;other biological processes	extracellular matrix;plasma membrane;other membranes;other cell component	other molecular function	Pf00059, Pf14670	57124	ENSG00000174807	CD248	hsa:57124; Q2M2V5; Q3SX55; Q96KB6; Q9HCU0	Burn wound healing		1	0		100	100	100	0.01	14.095	1.306									1.92083e+06		178023	136282		15.11		30.96			2138226	1.72554e+06			222393	142506		136282	n/a	High	High	n/a	n/a	High	High	n/a	Peak Found	1
FALSE	High	Master Protein	P16671	Platelet glycoprotein 4 [OS=Homo sapiens]	0	22.528	28	10	47	10	472	53	7.96	64.58	10	cell adhesion;cell organization and biogenesis;protein metabolism;other metabolic processes;stress response;transport;signal transduction;other biological processes	plasma membrane;other membranes;ER/Golgi;other cell component	signal transduction activity or receptor binding;transporter activity;other molecular function	Pf01130	948	ENSG00000135218	CD36	D9IX66; D9IX67; D9IX68; D9IX69; hsa:948; P16671; Q13966; Q16093; Q8TCV7; Q9BPZ8; Q9BQC2; Q9BZM8; Q9BZN3; Q9BZN4; Q9BZN5	Aryl hydrocarbon receptor pathway; PPAR signaling pathway; IL-18 signaling pathway; Genes controlling nephrogenesis; Fatty acid transporters; Cholesterol metabolism; Enterocyte cholesterol metabolism; Vitamin A and carotenoid metabolism	Platelet degranulation ; Transcriptional regulation of white adipocyte differentiation; Interleukin-4 and Interleukin-13 signaling; ER-Phagosome pathway; Neutrophil degranulation; MyD88:MAL(TIRAP) cascade initiated on plasma membrane; MyD88 deficiency (TLR2/4); IRAK4 deficiency (TLR2/4); Regulation of TLR by endogenous ligand; PPARA activates gene expression; Scavenging by Class B Receptors; Intracellular metabolism of fatty acids regulates insulin secretion; Cross-presentation of particulate exogenous antigens (phagosomes)	22	0			100	100	0.01	0.01	0.13							0.00376897				1.20396e+06	9.28962e+06				8.69	1.95						1.13208e+06	1.2804e+06	9.16259e+06	9.41841e+06	n/a	n/a	n/a	n/a	n/a	High	High	High	High	1
FALSE	High	Master Protein	P07766	T-cell surface glycoprotein CD3 epsilon chain [OS=Homo sapiens]	0.003	2.144	14	2	3	2	207	23.1	6.76	4.54	2	cell cycle OR cell proliferation;cell organization and biogenesis;developmental processes;signal transduction;other biological processes	plasma membrane;other membranes;ER/Golgi;other cell component	signal transduction activity or receptor binding;other molecular function	Pf02189, Pf16681	916	ENSG00000198851	CD3E	A8K997; hsa:916; P07766	Cancer immunotherapy by PD-1 blockade; Measles virus infection; Pathogenesis of SARS-CoV-2 mediated by nsp9-nsp10 complex; Modulators of TCR signaling and T cell activation; Network map of SARS-CoV-2 signaling pathway; Th17 cell differentiation pathway; T-cell receptor signaling pathway	Immunoregulatory interactions between a Lymphoid and a non-Lymphoid cell; Generation of second messenger molecules; Downstream TCR signaling; Phosphorylation of CD3 and TCR zeta chains; Translocation of ZAP-70 to Immunological synapse; PD-1 signaling	13	0																																		n/a	n/a	n/a	n/a	n/a	n/a	n/a	High	High	1
FALSE	High	Master Protein	P16070	CD44 antigen [OS=Homo sapiens]	0	14.05	6	5	34	5	742	81.5	5.33	72.77	5	cell adhesion;other metabolic processes;stress response;developmental processes;signal transduction;other biological processes	plasma membrane;other membranes;cytosol;ER/Golgi;other cell component	other molecular function	Pf00193	960	ENSG00000026508	CD44	A5YRN9; B6EAT9; D3DR12; D3DR13; hsa:960; O95370; P16070; P22511; Q04858; Q13419; Q13957; Q13958; Q13959; Q13960; Q13961; Q13967; Q13968; Q13980; Q15861; Q16064; Q16065; Q16066; Q16208; Q16522; Q86T72; Q86Z27; Q8N694; Q92493; Q96J24; Q9H5A5; Q9UC28; Q9UC29; Q9UC30; Q9UCB0; Q9UJ36	Hepatitis C and hepatocellular carcinoma; Wnt signaling pathway and pluripotency; Hippo-Merlin signaling dysregulation; Gastrin signaling pathway; Pleural mesothelioma; CCL18 signaling pathway	Cell surface interactions at the vascular wall; Degradation of the extracellular matrix; Neutrophil degranulation; Integrin cell surface interactions; Interferon gamma signaling; Hyaluronan uptake and degradation	12	0	1.15	100	69.544	100	0.01	3.789	0.142		3.13195e-05	0.000288116	6.50597e-05		0.0160484	0.01189	6107.82	9.83775e+06	5309.99	369275	2.5965e+06		0.3	2.98	28.62	23.83	6107.82	9816559	9.85899e+06	5422.9	5199.42	453381	300772	3.07806e+06	2.19028e+06	Peak Found	High	High	Peak Found	Peak Found	High	Peak Found	High	High	1
FALSE	High	Master Protein	Q08722	Leukocyte surface antigen CD47 [OS=Homo sapiens]	0	2.326	6	2	8	2	323	35.2	7.21	11.14	2	cell adhesion;stress response;transport;developmental processes;signal transduction;other biological processes	non-structural extracellular;plasma membrane;other membranes;other cell component	other molecular function	Pf04549, Pf08204	961	ENSG00000196776	CD47	A8K198; D3DN59; hsa:961; Q08722; Q53Y71; Q96A60	Spinal cord injury; Pleural mesothelioma	Neutrophil degranulation; Signal regulatory protein family interactions; Cell surface interactions at the vascular wall; Integrin cell surface interactions	6	0			100	100	0.01	0.01	0.06											152490	2.53709e+06					10.73							152490	2.35137e+06	2.73748e+06	n/a	n/a	n/a	n/a	n/a	n/a	Peak Found	High	High	1
FALSE	Medium	Master Protein	P19397	Leukocyte surface antigen CD53 [OS=Homo sapiens]	0.034	0.821	4	1	3	1	219	24.3	7.52	5.36	1	signal transduction;other biological processes	plasma membrane;other membranes;other cell component	other molecular function	Pf00335	963	ENSG00000143119	CD53	B2R905; hsa:963; P19397; Q5U0D6	11p11.2 copy number variation syndrome	Neutrophil degranulation	2	0				100	0.01	0.01	0.01												535207					104.57								1382836	207144	n/a	n/a	n/a	n/a	n/a	n/a	n/a	High	High	1
FALSE	High	Master Protein	O43866	CD5 antigen-like [OS=Homo sapiens]	0	86.037	58	21	462	21	347	38.1	5.47	785.42	21	protein metabolism;other metabolic processes;stress response;other biological processes	non-structural extracellular;plasma membrane;other membranes;other cell component	other molecular function	Pf00530	922	ENSG00000073754	CD5L	A8K7M5; hsa:922; O43866; Q6UX63			0	0	0.134	12.036	38.264	100	0.01	0.053	0.17		0.00099574	0.000310176	7.1303e-05		0.00154145	0.0118624	463230	4.15013e+07	3.4482e+06	1.31941e+08	7.75797e+08		25.35	13.01	17.57	3.66	463230	4.9747e+07	3.46223e+07	3.14431e+06	3.78146e+06	1.49488e+08	1.16453e+08	7.55992e+08	796120578	Peak Found	High	High	High	High	High	High	High	High	1
FALSE	High	Master Protein	P60033	CD81 antigen [OS=Homo sapiens]	0	4.44	10	2	5	2	236	25.8	5.29	6.15	2	transport;other biological processes	non-structural extracellular;plasma membrane;other membranes;other cell component	signal transduction activity or receptor binding;other molecular function	Pf00335	975	ENSG00000110651	CD81	hsa:975; P18582; P60033; Q5U0J6	B cell receptor signaling pathway; Extracellular vesicles in the crosstalk of cardiac cells; IL-18 signaling pathway; 16p11.2 distal deletion syndrome	Immunoregulatory interactions between a Lymphoid and a non-Lymphoid cell; Regulation of Complement cascade	6	0			100	100	0.01	0.01	0.635							0.0778435				522914	823098				2.99	12.55						534081	511980	753050	899663	n/a	n/a	n/a	n/a	n/a	High	High	High	High	1
FALSE	High	Master Protein	P27701	CD82 antigen [OS=Homo sapiens]	0.002	1.913	5	2	6	2	267	29.6	5.24	4.33	2		plasma membrane;other membranes		Pf00335	3732	ENSG00000085117	CD82	D3DQN6; E9PC70; hsa:3732; P27701; Q7Z2D4; Q7Z5N2	16p11.2 distal deletion syndrome; Extrafollicular and follicular B cell activation by SARS-CoV-2; 11p11.2 copy number variation syndrome		3	0				100	0.01	0.01	0.01												357960					0.31								358734	357188	n/a	n/a	n/a	n/a	n/a	n/a	n/a	High	High	1
FALSE	High	Master Protein	P21926	CD9 antigen [OS=Homo sapiens]	0	8.215	10	3	13	3	228	25.4	7.15	26.08	3	cell adhesion;cell cycle OR cell proliferation;cell organization and biogenesis;stress response;transport;developmental processes;other biological processes	non-structural extracellular;plasma membrane;other membranes;other cell component	signal transduction activity or receptor binding	Pf00335	928	ENSG00000010278	CD9	D3DUQ9; hsa:928; P21926; Q5J7W6; Q96ES4	Vitamin D receptor pathway	Platelet degranulation ; Uptake and function of diphtheria toxin; Acrosome Reaction and Sperm:Oocyte Membrane Binding	4	0			100	100	0.01	0.01	0.879							0.581661				2.4376e+06	2.77458e+06				15.96	13.21						2.17646e+06	2.73006e+06	3.04704e+06	2526491	n/a	n/a	n/a	n/a	n/a	High	High	High	High	1
FALSE	High	Master Protein	Q9NPY3	Complement component C1q receptor [OS=Homo sapiens]	0	34.921	18	10	50	10	652	68.5	5.44	67.87	10	cell adhesion;transport;other biological processes	plasma membrane;other membranes;other cell component	other molecular function	Pf00059, Pf12662	22918	ENSG00000125810	CD93	hsa:22918; O00274; Q9NPY3	Complement system	Neutrophil degranulation	2	0		100	100	100	0.01	84.767	0.372						0.0101693			1.52287e+07		66781	179655		30.17			0.31		1.89124e+07	1.22625e+07				66781	180050	179260	n/a	High	High	n/a	n/a	n/a	Peak Found	Peak Found	Peak Found	1
FALSE	High	Master Protein	P60953	Cell division control protein 42 homolog [OS=Homo sapiens]	0	13.295	22	4	31	4	191	21.2	6.55	33.28	4	cell-cell signaling;cell organization and biogenesis;stress response;transport;developmental processes;signal transduction;other biological processes	plasma membrane;other membranes;cytosol;cytoskeleton;ER/Golgi;other cytoplasmic organelle;other cell component	signal transduction activity or receptor binding;other molecular function	Pf00071	998	ENSG00000070831	CDC42	hsa:998; P21181; P25763; P60953; Q7L8R5; Q9UDI2	Androgen receptor signaling pathway; Target of rapamycin signaling; Integrin-mediated cell adhesion; RANKL/RANK signaling pathway; Leptin signaling pathway; Microtubule cytoskeleton regulation; Metastatic brain tumor; Pathogenic Escherichia coli infection; RalA downstream regulated genes; B cell receptor signaling pathway; AGE/RAGE pathway; Brain-derived neurotrophic factor (BDNF) signaling pathway; Spinal cord injury; Focal adhesion; TGF-beta signaling pathway; MAPK signaling pathway; VEGFA-VEGFR2 signaling; Chemokine signaling pathway; Oxidative damage response; p38 MAPK signaling pathway; MET in type 1 papillary renal cell carcinoma; Ebola virus infection in host; Ras signaling; Pancreatic adenocarcinoma pathway; EGF/EGFR signaling pathway; Nonalcoholic fatty liver disease; Hippo signaling regulation pathways; 22q11.2 copy number variation syndrome; Gastrin signaling pathway; Regulation of actin cytoskeleton; G13 signaling pathway; Genetic causes of porto-sinusoidal vascular disease; 13q12.12 copy number variation; T-cell receptor signaling pathway; DNA damage response (only ATM dependent)	Regulation of actin dynamics for phagocytic cup formation; FCGR3A-mediated phagocytosis; GPVI-mediated activation cascade; Gene and protein expression by JAK-STAT signaling after Interleukin-12 stimulation; MAPK6/MAPK4 signaling; EGFR downregulation; RAC2 GTPase cycle; VEGFA-VEGFR2 Pathway; CDC42 GTPase cycle; RAC1 GTPase cycle; RHOQ GTPase cycle; RHOG GTPase cycle; RAC3 GTPase cycle; RHOJ GTPase cycle; RHO GTPases Activate WASPs and WAVEs; RHO GTPases activate IQGAPs; RHO GTPases Activate Formins; EPHB-mediated forward signaling; Factors involved in megakaryocyte development and platelet production; RHOV GTPase cycle; RHOU GTPase cycle; DCC mediated attractive signaling; Myogenesis; G beta:gamma signalling through CDC42; RHO GTPases activate PAKs; Inactivation of CDC42 and RAC1; CD28 dependent Vav1 pathway; RHO GTPases activate KTN1	63	0		100	100	100	0.01	0.275	0.016							0.00188262		381873		22318.4	1.38635e+06				10.98	7.79		381873				20648.6	24123.2	1.31199e+06	1.46491e+06	n/a	High	n/a	n/a	n/a	Peak Found	Peak Found	High	High	1
FALSE	High	Master Protein	P12830	Cadherin-1 [OS=Homo sapiens]	0	12.246	4	3	16	3	882	97.4	4.73	38.94	3	cell adhesion;cell organization and biogenesis;developmental processes;other biological processes	non-structural extracellular;plasma membrane;other membranes;cytoskeleton;ER/Golgi;other cytoplasmic organelle;other cell component	cytoskeletal activity;other molecular function	Pf00028, Pf01049, Pf08758	999	ENSG00000039068	CDH1	A8K1U7; hsa:999; P12830; Q13799; Q14216; Q15855; Q16194; Q4PJ14; Q9UII8	Neural crest differentiation; Pathogenic Escherichia coli infection; Mammary gland development pathway - Embryonic development (Stage 1 of 4); Mammary gland development pathway - Involution (Stage 4 of 4); Bladder cancer; Pre-implantation embryo; H19 action Rb-E2F1 signaling and CDK-Beta-catenin activity; Endometrial cancer; Epithelial to mesenchymal transition in colorectal cancer; Mechanoregulation and pathology of YAP/TAZ via Hippo and non-Hippo mechanisms; Hippo signaling regulation pathways; Hippo-Merlin signaling dysregulation; Gastrin signaling pathway; Melanoma; Pleural mesothelioma; CCL18 signaling pathway; TROP2 regulatory signaling; 10q11.21q11.23 copy number variation syndrome; Macrophage-stimulating protein (MSP) signaling network map; Cell lineage map for neuronal differentiation	Immunoregulatory interactions between a Lymphoid and a non-Lymphoid cell; Integrin cell surface interactions; Degradation of the extracellular matrix; RHO GTPases activate IQGAPs; Formation of definitive endoderm; Adherens junctions interactions; InlA-mediated entry of Listeria monocytogenes into host cells; Apoptotic cleavage of cell adhesion proteins	28	0		100		100	0.01	52.323	0.01									7.1338e+06			136342		41.54					9.6555e+06	5.27069e+06						136342	n/a	High	High	n/a	n/a	n/a	n/a	n/a	Peak Found	1
FALSE	High	Master Protein	P55290	Cadherin-13 [OS=Homo sapiens]	0	6.903	5	3	4	3	713	78.2	4.98	2.16	3	cell adhesion;cell cycle OR cell proliferation;cell organization and biogenesis;developmental processes;signal transduction;other biological processes	non-structural extracellular;plasma membrane;other membranes;other cell component	other molecular function	Pf00028, Pf08758	1012	ENSG00000140945	CDH13	A8W476; A8W477; B7Z590; C9JRI6; hsa:1012; J3KN62; P55290; Q6GTW4; Q8TBX3	Clear cell renal cell carcinoma pathways; Hippo signaling regulation pathways; Hippo-Merlin signaling dysregulation; Pleural mesothelioma	Adherens junctions interactions	5	0																																		n/a	High	High	n/a	n/a	n/a	n/a	n/a	n/a	1
FALSE	Medium	Master Protein	O75309	Cadherin-16 [OS=Homo sapiens]	0.012	1.121	1	1	4	1	829	89.9	4.96	0	1	cell adhesion	plasma membrane;other membranes	other molecular function	Pf00028	1014	ENSG00000166589	CDH16	B4DPA8; H3BPD3; hsa:1014; O75309; Q6UW93	TGF-beta signaling in thyroid cells for epithelial-mesenchymal transition; Hippo signaling regulation pathways; Hippo-Merlin signaling dysregulation; Pleural mesothelioma		4	0																																		n/a	High	High	n/a	n/a	n/a	n/a	n/a	n/a	1
FALSE	High	Master Protein	P33151	Cadherin-5 [OS=Homo sapiens]	0	24.053	18	11	64	11	784	87.5	5.43	111.3	11	cell adhesion;cell organization and biogenesis;developmental processes;signal transduction;other biological processes	plasma membrane;other membranes;nucleus;other cell component	signal transduction activity or receptor binding;other molecular function	Pf00028, Pf01049	1003	ENSG00000179776	CDH5	hsa:1003; P33151; Q4VAI5; Q4VAI6	VEGFA-VEGFR2 signaling; Hippo signaling regulation pathways; Hippo-Merlin signaling dysregulation; Netrin-UNC5B signaling pathway; Pleural mesothelioma; CCL18 signaling pathway	VEGFR2 mediated vascular permeability; Adherens junctions interactions	8	0	0.484	89.432	100	100	0.01	0.079	0.237		0.000328235	0.000177757	5.37493e-05		0.0032145	0.0238521	4678.17	863915	9660.02	2.60676e+06	1.09962e+07		24.26	28.28	11.41	10.48	4678.17	1.02733e+06	726498	7887.34	11831.1	2.82635e+06	2.40423e+06	1.02091e+07	1.1844e+07	Peak Found	High	High	Peak Found	Peak Found	High	High	High	High	1
FALSE	High	Master Protein	P55285	Cadherin-6 [OS=Homo sapiens]	0	6.211	4	3	6	3	790	88.3	4.93	10.36	3	cell adhesion;cell organization and biogenesis;signal transduction;other biological processes	plasma membrane;other membranes;nucleus;other cell component	other molecular function	Pf00028, Pf01049	1004	ENSG00000113361	CDH6	A8K5H5; hsa:1004; P55285; Q9BWS0	Neural crest differentiation; Ectoderm differentiation; Ectoderm differentiation; TGF-beta signaling in thyroid cells for epithelial-mesenchymal transition; Hippo signaling regulation pathways; Hippo-Merlin signaling dysregulation; Pleural mesothelioma	Adherens junctions interactions	8	0		100				100										1.23824e+06					2.57					1.26095e+06	1.21595e+06							n/a	High	High	n/a	n/a	n/a	n/a	n/a	n/a	1
FALSE	Low	Master Protein	Q92903	Phosphatidate cytidylyltransferase 1 [OS=Homo sapiens]	0.058	0.696	2	1	3	1	461	53.3	8.09	0	1	cell organization and biogenesis;other metabolic processes;signal transduction;other biological processes	other membranes;ER/Golgi	other molecular function	Pf01148	1040	ENSG00000163624	CDS1	B2RAL5; hsa:1040; O00163; Q92903	Glycerolipids and glycerophospholipids	Synthesis of PI	2	0		100				100										2.11211e+06					16.18					1.88284e+06	2369285							n/a	High	High	n/a	n/a	n/a	n/a	n/a	n/a	1
FALSE	Medium	Master Protein	Q9NYQ6	Cadherin EGF LAG seven-pass G-type receptor 1 [OS=Homo sapiens]	0.019	0.97	1	1	1	1	3014	329.3	5.92	0	1	cell adhesion;cell-cell signaling;developmental processes;signal transduction;other biological processes	plasma membrane;other membranes;nucleus	other molecular function	Pf00002, Pf00008, Pf00028, Pf00053, Pf01825, Pf02210, Pf02793, Pf16489	9620	ENSG00000075275	CELSR1	hsa:9620; O95722; Q5TH47; Q9BWQ5; Q9NYQ6; Q9Y506; Q9Y526	GPCRs, other; Development of ureteric collection system		2	0																																		n/a	n/a	n/a	n/a	n/a	n/a	n/a	High	n/a	1
FALSE	High	Master Protein	P23141	Liver carboxylesterase 1 [OS=Homo sapiens]	0	20.998	19	9	38	9	567	62.5	6.6	43.01	9	other metabolic processes;transport;other biological processes	cytosol;ER/Golgi;other cell component	other molecular function	Pf00135	1066	ENSG00000198848; ENSG00000262243	CES1	A6NIM1; A8K3K8; A8K844; E9PAU8; hsa:1066; P23141; P82127; Q00015; Q13657; Q14062; Q16737; Q16788; Q549X7; Q549X8; Q86UK2; Q96EE8; Q9UC52; Q9UDG8; Q9UK77; Q9ULY2	Phase I biotransformations, non-P450; Fluoropyrimidine activity; Irinotecan pathway; Heroin metabolism; Nuclear receptors meta-pathway; NRF2 pathway; Photodynamic therapy-induced NFE2L2 (NRF2) survival signaling	Phase I - Functionalization of compounds; Aspirin ADME; Metabolism of Angiotensinogen to Angiotensins; Physiological factors	11	0			100	100	0.01	0.01	1.191							0.442163				1.79972e+06	1.51052e+06				10.12	16.65						1.93341e+06	1.67527e+06	1.34204e+06	1.70016e+06	n/a	n/a	n/a	n/a	n/a	High	High	High	High	1
FALSE	High	Master Protein	P11597	Cholesteryl ester transfer protein [OS=Homo sapiens]	0	11.122	8	3	49	3	493	54.7	6.09	89.6	3	cell organization and biogenesis;other metabolic processes;transport;other biological processes	non-structural extracellular;other cell component	transporter activity;other molecular function	Pf01273, Pf02886	1071	ENSG00000087237	CETP	hsa:1071; P11597; Q13987; Q13988; Q53YZ1	Statin pathway; Lipid particles composition; Statin inhibition of cholesterol production; Metabolic pathway of LDL, HDL and TG, including diseases; IL-18 signaling pathway; Familial hyperlipidemia type 1; Familial hyperlipidemia type 2; Familial hyperlipidemia type 3; Familial hyperlipidemia type 4; Familial hyperlipidemia type 5; Cholesterol metabolism	NR1H3 & NR1H2 regulate gene expression linked to cholesterol transport and efflux; HDL remodeling; LDL remodeling	14	0	0.01	100	100	100	0.01	5.167	0.759		0.000467164	0.000845856	0.000648048		0.0753539	0.980848		1.23054e+07	5905.83	1.80813e+06	2.38148e+06		10.24	68.53	15.53	20.43		1.14443e+07	1.32313e+07	10022.8	3479.93	2.01884e+06	1.61942e+06	2.05899e+06	2.75448e+06	n/a	High	High	Peak Found	Peak Found	High	High	High	High	1
FALSE	High	Master Protein	P00751	Complement factor B [OS=Homo sapiens]	0	23.619	18	10	32	10	764	85.5	7.06	55.68	10	protein metabolism;stress response;other biological processes	non-structural extracellular;plasma membrane;other membranes	other molecular function	Pf00084, Pf00089, Pf00092	629	ENSG00000239754; ENSG00000241253; ENSG00000241534; ENSG00000242335; ENSG00000243570; ENSG00000243649	CFB	B0QZQ6; hsa:629; O15006; P00751; Q29944; Q53F89; Q5JP67; Q5ST50; Q96HX6; Q9BTF5; Q9BX92	Complement system; Dengue-2 interactions with complement and coagulation cascades; Complement system in neuronal development and plasticity; Acquired partial lipodystrophy / Barraquer-Simons syndrome; Network map of SARS-CoV-2 signaling pathway; Comprehensive IL-17A signaling; Complement activation; Complement and coagulation cascades	Regulation of Complement cascade; Alternative complement activation; Activation of C3 and C5	11	0		100	100	100	0.01	10.227	0.268						0.0671137			6.43062e+06		168449	628802		1.16			49.1		6.37806e+06	6.48362e+06			168449		437734	903270	n/a	High	High	n/a	n/a	High	n/a	High	High	1
FALSE	Medium	Master Protein	P00746	Complement factor D [OS=Homo sapiens]	0.049	0.719	6	1	1	1	253	27	7.71	0	1	protein metabolism;stress response;other biological processes	non-structural extracellular;other cell component	other molecular function	Pf00089	1675	ENSG00000197766; ENSG00000274619	CFD	B4DV76; hsa:1675; P00746; Q5U5S1; Q86VJ5; Q8N4E0; Q8WZB4	Adipogenesis; Complement system; Dengue-2 interactions with complement and coagulation cascades; Complement system in neuronal development and plasticity; Acquired partial lipodystrophy / Barraquer-Simons syndrome; Complement activation; Complement and coagulation cascades	Platelet degranulation ; Neutrophil degranulation; Alternative complement activation	10	0																																		n/a	High	n/a	n/a	n/a	n/a	n/a	n/a	n/a	1
FALSE	High	Master Protein	P08603	Complement factor H [OS=Homo sapiens]	0	42.227	16	16	73	14	1231	139	6.61	106.98	16	protein metabolism;stress response;other biological processes	non-structural extracellular;other cell component	other molecular function	Pf00084	3075	ENSG00000000971	CFH	A5PL14; hsa:3075; P08603; P78435; Q14570; Q2TAZ5; Q38G77; Q5TFM3; Q8N708; Q9NU86	Complement system; Dengue-2 interactions with complement and coagulation cascades; Complement system in neuronal development and plasticity; Network map of SARS-CoV-2 signaling pathway; Complement and coagulation cascades	Regulation of Complement cascade	6	1	0.942	100	63.931	100	0.01	1.471	0.384		4.43784e-06	5.92992e-05	6.42963e-06		0.126297	0.0156085	41473	1.07872e+07	44031	2.81494e+06	7.3352e+06		6.4	2.63	20.03	7.08	41473	1.1287e+07	10309434	43219.9	44857.2	3.24625e+06	2.44095e+06	7.71194e+06	6.97686e+06	Peak Found	High	High	Peak Found	Peak Found	High	High	High	High	1
FALSE	High	Master Protein	Q03591	Complement factor H-related protein 1 [OS=Homo sapiens]	0	9.413	11	3	10	1	330	37.6	7.39	25	3	stress response;other biological processes	non-structural extracellular;other cell component	other molecular function	Pf00084	3078	ENSG00000244414	CFHR1	A8K465; hsa:3078; Q03591; Q3B774; Q9UJ17		Regulation of Complement cascade	1	0	100	100	100		100	100	100								3200.23	498982		130168			7.3				3200.23	525423	473872				130168			Peak Found	High	High	n/a	n/a	n/a	Peak Found	n/a	n/a	1
FALSE	High	Master Protein	Q92496	Complement factor H-related protein 4 [OS=Homo sapiens]	0	4.184	6	3	19	3	578	65.3	4.94	12.35	3	transport;other biological processes	non-structural extracellular	transporter activity;other molecular function	Pf00084	10877	ENSG00000134365	CFHR4	A8K9N7; B1ALQ9; C9J7J7; hsa:10877; Q5DVJ7; Q92496; Q9UJY6	Complement system	Regulation of Complement cascade	2	0	0.01	100	100	100	0.01	0.185	0.515							0.151615		510760	2833.38	1.4256e+06	2.76601e+06				13.09	12.83		510760		2833.38		1.56426e+06	1.29923e+06	3.02951e+06	2.52544e+06	n/a	Peak Found	n/a	Peak Found	n/a	High	High	High	High	1
FALSE	High	Master Protein	P05156	Complement factor I [OS=Homo sapiens]	0	2.584	5	2	2	2	583	65.7	7.5	2.22	2	protein metabolism;stress response;other biological processes	non-structural extracellular;other membranes	other molecular function	Pf00057, Pf00089, Pf00530, Pf21286, Pf21287	3426	ENSG00000205403	CFI	hsa:3426; O60442; P05156	Complement system; Dengue-2 interactions with complement and coagulation cascades; Complement system in neuronal development and plasticity; Network map of SARS-CoV-2 signaling pathway; Complement and coagulation cascades	Regulation of Complement cascade	6	0																																		n/a	n/a	n/a	n/a	n/a	n/a	n/a	High	High	1
FALSE	High	Master Protein	P23528	Cofilin-1 [OS=Homo sapiens]	0	21.447	52	7	39	7	166	18.5	8.09	71.56	7	cell cycle OR cell proliferation;cell organization and biogenesis;signal transduction;other biological processes	plasma membrane;other membranes;cytosol;cytoskeleton;nucleus;other cell component	cytoskeletal activity	Pf00241	1072	ENSG00000172757	CFL1	B3KUQ1; hsa:1072; P23528; Q53Y87; Q9UCA2	Brain-derived neurotrophic factor (BDNF) signaling pathway; VEGFA-VEGFR2 signaling; EGF/EGFR signaling pathway; Envelope proteins and their potential roles in EDMD physiopathology; 7q11.23 copy number variation syndrome; Neuroinflammation and glutamatergic signaling; CCL18 signaling pathway; Regulation of actin cytoskeleton; G13 signaling pathway	Regulation of actin dynamics for phagocytic cup formation; Platelet degranulation ; Sema3A PAK dependent Axon repulsion; Gene and protein expression by JAK-STAT signaling after Interleukin-12 stimulation; EPHB-mediated forward signaling; RHO GTPases Activate ROCKs	15	0	1.428	43.025	1.864	71.564	0.02	0.601	0.026		0.0017784		0.00101114		0.268895		148622	4.47746e+06	104066	193977	7.44735e+06		28.86	10.67		9.15	148622	3640382	5.50702e+06	112241	96487		193977	6.98036e+06	7.94559e+06	High	Peak Found	High	Peak Found	Peak Found	High	Peak Found	High	High	1
FALSE	Medium	Master Protein	Q8NE62	Choline dehydrogenase, mitochondrial [OS=Homo sapiens]	0.012	1.133	6	1	1	1	594	65.3	8.28	2.76	1	other metabolic processes	other membranes;mitochondrion	other molecular function	Pf00732, Pf05199	55349	ENSG00000016391	CHDH	hsa:55349; Q8NE62; Q9NY17	Trans-sulfuration, one-carbon metabolism and related pathways; Methionine de novo and salvage pathway; One-carbon metabolism and related pathways; Diet-dependent trimethylamine/trimethylamine N-oxide metabolism	Choline catabolism	5	0			100	100	0.01	0.01	0.345											246341	714150					119							246341	209544	2.4339e+06	n/a	n/a	n/a	n/a	n/a	n/a	Peak Found	Peak Found	High	1
FALSE	High	Master Protein	Q9H444	Charged multivesicular body protein 4b [OS=Homo sapiens]	0.003	1.46	6	1	1	1	224	24.9	4.82	0	1	cell cycle OR cell proliferation;cell organization and biogenesis;protein metabolism;other metabolic processes;stress response;transport;other biological processes	plasma membrane;other membranes;cytosol;cytoskeleton;nucleus;other cytoplasmic organelle;other cell component	other molecular function	Pf03357	128866	ENSG00000101421	CHMP4B	E1P5N4; hsa:128866; Q53ZD6; Q9H444		Sealing of the nuclear envelope (NE) by ESCRT-III; HCMV Late Events; Budding and maturation of HIV virion; Endosomal Sorting Complex Required For Transport (ESCRT); Late endosomal microautophagy; Macroautophagy; Pyroptosis; Translation of Replicase and Assembly of the Replication Transcription Complex; Translation of Replicase and Assembly of the Replication Transcription Complex	9	0																																		n/a	n/a	n/a	n/a	n/a	n/a	n/a	High	n/a	1
FALSE	High	Master Protein	Q99828	Calcium and integrin-binding protein 1 [OS=Homo sapiens]	0.002	1.96	8	1	2	1	191	21.7	4.78	0	1	cell adhesion;cell cycle OR cell proliferation;cell organization and biogenesis;DNA metabolism;other metabolic processes;stress response;developmental processes;signal transduction;other biological processes	plasma membrane;other membranes;cytoskeleton;ER/Golgi;nucleus;other cell component	enzyme regulator activity;other molecular function		10519	ENSG00000185043	CIB1	B5BU40; H6WJF3; hsa:10519; O00693; O00735; Q6IB49; Q96J54; Q99828; Q99971			0	0																																		n/a	n/a	n/a	n/a	n/a	n/a	n/a	High	High	1
FALSE	High	Master Protein	Q9UHD4	Lipid transferase CIDEB [OS=Homo sapiens]	0.002	1.94	9	2	9	2	219	24.7	8.85	5.24	2	cell organization and biogenesis;stress response;transport;signal transduction;other biological processes	other membranes;cytosol;ER/Golgi;other cell component	transporter activity;other molecular function	Pf02017	27141	ENSG00000136305; ENSG00000285199	CIDEB	D3DS73; hsa:27141; Q546V8; Q9NNW9; Q9UHD4	Cholesterol metabolism		1	0			100	100	0.01	0.01	1.144											418778	365914				7.76							396387	442435	365914		n/a	n/a	n/a	n/a	n/a	High	High	High	High	1
FALSE	Medium	Master Protein	Q05315	Galectin-10 [OS=Homo sapiens]	0.044	0.752	5	1	1	1	142	16.4	7.37	1.91	1	other biological processes	cytosol	other molecular function	Pf00337	1178	ENSG00000105205	CLC	C5HZ13; C5HZ14; hsa:1178; Q05315; Q0VDE3			0	0																																		n/a	n/a	n/a	n/a	n/a	n/a	n/a	n/a	High	1
FALSE	High	Master Protein	Q9Y240	C-type lectin domain family 11 member A [OS=Homo sapiens]	0	15.92	24	7	20	7	323	35.7	5.16	36.79	7	signal transduction;other biological processes	non-structural extracellular;other cell component	signal transduction activity or receptor binding;other molecular function	Pf00059	6320	ENSG00000105472	CLEC11A	B2RAD4; hsa:6320; Q9Y240			0	0	3.029	100	0.01	0.01	100	100			0.0053578						14684.4	6.21917e+06	4848.41				4.59	56.81			14684.4	6.42461e+06	6.02029e+06	7421.26	3167.54					Peak Found	High	High	Peak Found	Peak Found	n/a	n/a	n/a	n/a	1
FALSE	High	Master Protein	O00299	Chloride intracellular channel protein 1 [OS=Homo sapiens]	0	6.57	20	3	7	3	241	26.9	5.17	13.25	3	transport;signal transduction;other biological processes	non-structural extracellular;plasma membrane;other membranes;mitochondrion;ER/Golgi;nucleus;other cell component	transporter activity	Pf13409, Pf13410	1192	ENSG00000206394; ENSG00000213719; ENSG00000223639; ENSG00000226248; ENSG00000226417; ENSG00000226651; ENSG00000230685	CLIC1	hsa:1192; O00299; Q15089; Q502X1	VEGFA-VEGFR2 signaling		1	0	100			100	0.01	0.01	0.01								4910.59				1.62488e+06					26.43	4910.59							1.96314e+06	1.3449e+06	Peak Found	n/a	n/a	n/a	n/a	n/a	n/a	High	High	1
FALSE	High	Master Protein	O94985	Calsyntenin-1 [OS=Homo sapiens]	0	5.384	3	2	3	2	981	109.7	4.91	4.83	2	cell adhesion;transport;other biological processes	non-structural extracellular;plasma membrane;other membranes;ER/Golgi;nucleus;other cytoplasmic organelle;other cell component	cytoskeletal activity;other molecular function	Pf00028, Pf13385, Pf19699	22883	ENSG00000171603	CLSTN1	A8K183; hsa:22883; O94985; Q5SR52; Q5UE58; Q71MN0; Q8N4K9	Splicing factor NOVA regulated synaptic proteins		1	0		100				100										1.29535e+06					17.75					1.46952e+06	1.14182e+06							n/a	High	High	n/a	n/a	n/a	n/a	n/a	n/a	1
FALSE	High	Master Protein	P10909	Clusterin [OS=Homo sapiens]	0	231.928	50	47	2497	47	449	52.5	6.27	5636.91	47	cell cycle OR cell proliferation;cell organization and biogenesis;protein metabolism;other metabolic processes;stress response;transport;developmental processes;signal transduction;other biological processes	non-structural extracellular;other membranes;cytosol;mitochondrion;ER/Golgi;nucleus;other cell component	signal transduction activity or receptor binding;cytoskeletal activity;other molecular function	Pf01093	1191	ENSG00000120885	CLU	B2R9Q1; B3KSE6; hsa:1191; P10909; P11380; P11381; Q2TU75; Q5HYC1; Q7Z5B9	Dengue-2 interactions with complement and coagulation cascades; Male infertility; Complement system in neuronal development and plasticity; Complement and coagulation cascades	Regulation of Complement cascade; Platelet degranulation ; Antimicrobial peptides; Terminal pathway of complement	8	0	3.726	100	100	100	0.01	0.261	0.332		1.11115e-06	7.52108e-07	2.68859e-08		0.0065222	0.0176206	1.71623e+06	1.03532e+09	460575	1.31989e+09	3.97412e+09		22.42	5.44	13.77	6.25	1.71623e+06	1.2148e+09	8.82345e+08	443187	478645	1.45532e+09	1.19706e+09	3.80211e+09	4.1539e+09	High	High	High	High	Peak Found	High	High	High	High	1
FALSE	High	Master Protein	Q96KN2	Beta-Ala-His dipeptidase [OS=Homo sapiens]	0	10.795	10	3	15	3	507	56.7	5.3	25.21	3	protein metabolism;other biological processes	non-structural extracellular;cytosol	other molecular function	Pf01546, Pf07687	84735	ENSG00000150656	CNDP1	hsa:84735; Q14D40; Q17S05; Q2TBG0; Q6UWK2; Q96KN2; Q9BT98			0	0		100	100	100	0.01	0.747	0.554						0.552731	0.212404		622643		461506	833688		33.4		8.82	12.39		792081	489450			433554	491261	763566	910249	n/a	High	High	n/a	n/a	High	High	High	High	1
FALSE	High	Master Protein	Q9NQW8	Cyclic nucleotide-gated cation channel beta-3 [OS=Homo sapiens]	0.01	1.158	2	1	4	1	809	92.1	7.93	0	1	transport;signal transduction;other biological processes	plasma membrane;other membranes;other cell component	transporter activity;other molecular function	Pf00027, Pf00520	54714	ENSG00000170289	CNGB3	C9JA51; hsa:54714; Q9NQW8; Q9NRE9	NO/cGMP/PKG mediated neuroprotection		1	0		100	100	100	0.01	7.344	2.436						0.229246	0.680798		6.4913e+06		2.15332e+06	883872		101.08		43.84	27.83		2.6477e+06	15914585			2.96694e+06	1.56281e+06	724118	1.07887e+06	n/a	High	High	n/a	n/a	Peak Found	Peak Found	Peak Found	Peak Found	1
FALSE	High	Master Protein	P09543	2',3'-cyclic-nucleotide 3'-phosphodiesterase [OS=Homo sapiens]	0.001	2.177	3	1	1	1	421	47.5	9.07	0	1	cell-cell signaling;cell organization and biogenesis;other metabolic processes;transport;developmental processes;other biological processes	non-structural extracellular;other membranes;cytoskeleton;mitochondrion;other cell component	nucleic acid binding activity;other molecular function	Pf05881, Pf13671	1267	ENSG00000173786	CNP	hsa:1267; P09543	Glial cell differentiation; MECP2 and associated Rett syndrome; VEGFA-VEGFR2 signaling; FGFR3 signaling in chondrocyte proliferation and terminal differentiation; Cell lineage map for neuronal differentiation		5	0	0.395	5.27	5.084	9.76	0.04	0.54	0.521						0.090882	0.0975525	13012.6	173606	32940.8	167459	321491		22.72		1.8	5.5	13012.6	147635	204146	32940.8		165336	169609	309223	334246	Peak Found	Peak Found	Peak Found	Peak Found	n/a	Peak Found	Peak Found	Peak Found	High	1
FALSE	High	Master Protein	Q99715	Collagen alpha-1(XII) chain [OS=Homo sapiens]	0	10.34	3	5	13	5	3063	332.9	5.53	16.14	5	cell adhesion;cell organization and biogenesis;developmental processes	extracellular matrix;ER/Golgi	extracellular structural activity	Pf00041, Pf00092, Pf01391	1303	ENSG00000111799	COL12A1	hsa:1303; O43853; Q15955; Q5VYK1; Q5VYK2; Q71UR3; Q99715; Q99716		Assembly of collagen fibrils and other multimeric structures; Collagen degradation; Collagen chain trimerization	4	0			100	100	0.01	0.01	0.221							0.0695434				129063	583525				37.24	10.7						169018	98552.5	540920	629485	n/a	High	High	n/a	n/a	High	High	High	High	1
FALSE	High	Master Protein	P39060	Collagen alpha-1(XVIII) chain [OS=Homo sapiens]	0	32.998	9	7	32	7	1754	178.1	6.01	96.87	7	cell adhesion;cell organization and biogenesis;stress response;developmental processes;other biological processes	extracellular matrix;ER/Golgi;other cell component	extracellular structural activity;other molecular function	Pf01391, Pf01392, Pf06121, Pf06482, Pf20010	80781	ENSG00000182871	COL18A1	A8MVI4; hsa:80781; P39060; Q58EX6; Q6RZ39; Q6RZ40; Q6RZ41; Q8N4S4; Q8WXI5; Q96T70; Q9UK38; Q9Y6Q7; Q9Y6Q8		Collagen degradation; Assembly of collagen fibrils and other multimeric structures; Integrin cell surface interactions; Collagen chain trimerization; Laminin interactions; Activation of Matrix Metalloproteinases	7	0		100	100	100	0.01	4.896	5.349						0.00915322	0.0148651		1.63648e+06		1.78788e+06	334231		11.73		9.71	20.53		1.50595e+06	1.77833e+06			1.91521e+06	1.66901e+06	386855	288766	n/a	High	High	n/a	n/a	High	High	High	High	1
FALSE	High	Master Protein	P08123	Collagen alpha-2(I) chain [OS=Homo sapiens]	0	2.581	2	1	1	1	1366	129.2	8.95	0	1	cell organization and biogenesis;other metabolic processes;developmental processes;signal transduction;other biological processes	non-structural extracellular;extracellular matrix;ER/Golgi	extracellular structural activity;other molecular function	Pf01391, Pf01410	1278	ENSG00000164692	COL1A2	hsa:1278; P02464; P08123; Q13897; Q13997; Q13998; Q14038; Q14057; Q15177; Q15947; Q16480; Q16511; Q7Z5S6; Q9UEB6; Q9UEF9; Q9UM83; Q9UMI1; Q9UML5; Q9UMM6; Q9UPH0	miRNA targets in ECM and membrane receptors; Focal adhesion; TGF-beta signaling pathway; Focal adhesion: PI3K-Akt-mTOR-signaling pathway; PI3K-Akt signaling pathway; Inflammatory response pathway; IL-18 signaling pathway; Type I collagen synthesis in the context of osteogenesis imperfecta; Angiotensin II receptor type 1 pathway; CCL18 signaling pathway; NRP1-triggered signaling pathways in pancreatic cancer	Immunoregulatory interactions between a Lymphoid and a non-Lymphoid cell; Cell surface interactions at the vascular wall; Platelet Aggregation (Plug Formation); Integrin cell surface interactions; Platelet Adhesion to exposed collagen; GP1b-IX-V activation signalling; Enhanced cleavage of VWF variant by ADAMTS13; Enhanced binding of GP1BA variant to VWF multimer:collagen ; Defective VWF cleavage by ADAMTS13 variant; Defective VWF binding to collagen type I ; Defective binding of VWF variant to GPIb:IX:V; GPVI-mediated activation cascade; Collagen degradation; ECM proteoglycans; Collagen chain trimerization; SMAD2/SMAD3:SMAD4 heterotrimer regulates transcription; Interleukin-4 and Interleukin-13 signaling; Syndecan interactions; MET activates PTK2 signaling; Anchoring fibril formation; Crosslinking of collagen fibrils; Scavenging by Class A Receptors	37	0																																		n/a	n/a	n/a	n/a	n/a	n/a	n/a	n/a	High	1
FALSE	High	Master Protein	P02461	Collagen alpha-1(III) chain [OS=Homo sapiens]	0	4.239	1	1	4	1	1466	138.5	6.61	11.43	1	cell adhesion;cell cycle OR cell proliferation;cell organization and biogenesis;protein metabolism;other metabolic processes;stress response;developmental processes;signal transduction;other biological processes	non-structural extracellular;extracellular matrix;ER/Golgi	signal transduction activity or receptor binding;extracellular structural activity;other molecular function	Pf00093, Pf01391, Pf01410	1281	ENSG00000168542	COL3A1	D2JYH5; D3DPH4; hsa:1281; P02461; P78429; Q15112; Q16403; Q53S91; Q541P8; Q6LDB3; Q6LDJ2; Q6LDJ3; Q7KZ56; Q8N6U4; Q9UC88; Q9UC89; Q9UC90; Q9UC91; R4N3C5; V9GZI1	miRNA targets in ECM and membrane receptors; Focal adhesion: PI3K-Akt-mTOR-signaling pathway; miR-509-3p alteration of YAP1/ECM axis; Inflammatory response pathway; IL-18 signaling pathway; Urotensin-II-mediated signaling pathway; Comprehensive IL-17A signaling; Osteoarthritic chondrocyte hypertrophy	Immunoregulatory interactions between a Lymphoid and a non-Lymphoid cell; Collagen degradation; Signaling by PDGF; Assembly of collagen fibrils and other multimeric structures; Integrin cell surface interactions; ECM proteoglycans; NCAM1 interactions; Collagen chain trimerization; Syndecan interactions; MET activates PTK2 signaling; Scavenging by Class A Receptors	22	0				100	0.01	0.01	0.01												219955													219955		n/a	n/a	n/a	n/a	n/a	n/a	n/a	High	High	1
FALSE	High	Master Protein	P12109	Collagen alpha-1(VI) chain [OS=Homo sapiens]	0	44.252	15	14	108	14	1028	108.5	5.43	220.34	14	cell adhesion;developmental processes;other biological processes	non-structural extracellular;plasma membrane;other membranes;ER/Golgi;other cell component	extracellular structural activity;other molecular function	Pf00092, Pf01391	1291	ENSG00000142156	COL6A1	hsa:1291; O00117; O00118; P12109; Q14040; Q14041; Q16258; Q7Z645; Q9BSA8	miRNA targets in ECM and membrane receptors; PI3K-Akt signaling pathway	Collagen degradation; Signaling by PDGF; Assembly of collagen fibrils and other multimeric structures; Integrin cell surface interactions; ECM proteoglycans; NCAM1 interactions; Collagen chain trimerization	10	0	4.239	0.01	100	100	0.01	0.01	0.906			0.000761612	0.000646866			1	25281.5		5964.64	1.65088e+07	1.82312e+07			45.07	30.78	21.76	25281.5			8298.46	4287.17	2.05955e+07	1.3233e+07	1.56124e+07	2.12893e+07	Peak Found	n/a	n/a	Peak Found	Peak Found	High	High	High	High	1
FALSE	High	Master Protein	P12110	Collagen alpha-2(VI) chain [OS=Homo sapiens]	0	26.138	10	9	54	9	1019	108.5	6.21	120.37	9	cell adhesion;other biological processes	non-structural extracellular;plasma membrane;other membranes;ER/Golgi;other cell component	other molecular function	Pf00092, Pf01391	1292	ENSG00000142173	COL6A2	hsa:1292; P12110; Q13909; Q13910; Q13911; Q14048; Q14049; Q16259; Q16597; Q6P0Q1; Q9UML3; Q9Y4S8	miRNA targets in ECM and membrane receptors; Focal adhesion; Focal adhesion: PI3K-Akt-mTOR-signaling pathway; PI3K-Akt signaling pathway	Integrin cell surface interactions; ECM proteoglycans; NCAM1 interactions; Signaling by PDGF; Collagen degradation; Assembly of collagen fibrils and other multimeric structures; Collagen chain trimerization	12	0			100	100	0.01	0.01	0.81							0.443493				4.80598e+06	5.93414e+06				16.97	16.5						5.42178e+06	4.26011e+06	5.27785e+06	6.67204e+06	Peak Found	n/a	n/a	n/a	Peak Found	High	High	High	High	1
FALSE	High	Master Protein	P12111	Collagen alpha-3(VI) chain [OS=Homo sapiens]	0	281.511	37	92	726	92	3177	343.5	6.68	1378.68	92	cell adhesion;other biological processes	extracellular matrix;plasma membrane;other membranes;ER/Golgi;other cell component	enzyme regulator activity;extracellular structural activity	Pf00014, Pf00092, Pf01391	1293	ENSG00000163359	COL6A3	A8MT30; B4E3U5; B7ZMJ7; E9PFQ6; E9PGQ9; hsa:1293; P12111; Q16501; Q53QF4; Q53QF6	miRNA targets in ECM and membrane receptors; PI3K-Akt signaling pathway; 2q37 copy number variation syndrome	Integrin cell surface interactions; Collagen degradation; Signaling by PDGF; Assembly of collagen fibrils and other multimeric structures; ECM proteoglycans; NCAM1 interactions; Collagen chain trimerization	11	0	0.851	30.424	100	100	0.01	0.014	0.841		0.000296003	4.78619e-06	1.51546e-06		0.000885078	0.787103	47157.7	1.68602e+06	55418.1	1.008e+08	1.1992e+08		7.26	1.49	21.29	18.91	47157.7	1.60156e+06	1.77494e+06	56004.5	54837.8	1.17308e+08	8.6615e+07	1.04827e+08	1.37185e+08	Peak Found	High	High	Peak Found	Peak Found	High	High	High	High	1
FALSE	High	Master Protein	Q9Y6Z7	Collectin-10 [OS=Homo sapiens]	0	21.886	25	8	78	8	277	30.7	7.33	118.04	8	protein metabolism;stress response;signal transduction;other biological processes	non-structural extracellular;plasma membrane;other membranes;ER/Golgi;other cytoplasmic organelle;other cell component	signal transduction activity or receptor binding;other molecular function	Pf00059, Pf01391	10584	ENSG00000184374	COLEC10	hsa:10584; Q3SYH6; Q6UW19; Q9Y6Z7	Complement system in neuronal development and plasticity	Initial triggering of complement; Lectin pathway of complement activation	3	0	1.471	100	100	100	0.01	0.703	0.326		0.000925792	0.00100835	0.000566648		0.975495	0.374398	6527.75	1.1059e+07	4438.99	5.11933e+06	1.57271e+07		18.8	86.85	10.68	8.92	6527.75	1.26417e+07	9.67441e+06	2170.48	9078.45	5.52159e+06	4.74638e+06	1.67523e+07	1.47646e+07	Peak Found	High	High	Peak Found	Peak Found	High	High	High	High	1
FALSE	High	Master Protein	Q9BWP8	Collectin-11 [OS=Homo sapiens]	0	57.682	37	13	173	13	271	28.6	5.41	403.37	13	protein metabolism;stress response;signal transduction;other biological processes	non-structural extracellular;plasma membrane;other membranes;other cell component	nucleic acid binding activity;other molecular function	Pf00059, Pf01391	78989	ENSG00000118004	COLEC11	A1IGE4; A1IGE5; A1IGE6; A7VJJ2; A7VJJ3; A7VJJ4; A7VJJ5; B2R9M5; B4E1G0; hsa:78989; J3KQY9; Q5CZ85; Q7Z6N1; Q9BWP8	Vitamin D receptor pathway; Complement system in neuronal development and plasticity	Initial triggering of complement; Lectin pathway of complement activation; Scavenging by Class A Receptors	5	0	0.318	100	100	100	0.01	1.722	0.254						0.229246	0.0399279	5297.63	3.78697e+07	16649.1	5.5896e+06	2.19969e+07		28.34		13.06	4.86	5297.63	4.63994e+07	3.09081e+07	16649.1		6.13179e+06	5.09534e+06	2.12533e+07	2.27664e+07	Peak Found	High	High	Peak Found	n/a	High	High	High	High	1
FALSE	High	Master Protein	P49747	Cartilage oligomeric matrix protein [OS=Homo sapiens]	0	116.93	41	27	160	25	757	82.8	4.6	362.57	27	cell adhesion;cell cycle OR cell proliferation;cell organization and biogenesis;protein metabolism;other metabolic processes;stress response;transport;developmental processes;signal transduction;other biological processes	non-structural extracellular;extracellular matrix;other cell component	signal transduction activity or receptor binding;extracellular structural activity;other molecular function	Pf02412, Pf05735, Pf07645, Pf11598	1311	ENSG00000105664	COMP	B4DKJ3; hsa:1311; O14592; P49747; Q16388; Q16389; Q2NL86; Q8N4T2	Focal adhesion; Focal adhesion: PI3K-Akt-mTOR-signaling pathway; PI3K-Akt signaling pathway; Multiple epiphyseal dysplasia and pseudoachondroplasia genes	Integrin cell surface interactions; ECM proteoglycans	6	2	0.141	100	1.65	43.874	0.01	47.362	0.038		3.13648e-08	0.0447215	5.85072e-05		0.000522254	0.00165939	14510.4	2.14113e+08	103040	169996	4.52075e+06		3.97	2.95	19.1	10.43	14510.4	2.20218e+08	2.08177e+08	105211	100913	194737	148397	4.1989e+06	4.86728e+06	n/a	High	High	n/a	n/a	High	Peak Found	High	Peak Found	1
FALSE	High	Master Protein	P31146	Coronin-1A [OS=Homo sapiens]	0.003	1.476	2	1	3	1	461	51	6.68	1.78	1	cell adhesion;cell cycle OR cell proliferation;cell organization and biogenesis;stress response;transport;signal transduction;other biological processes	plasma membrane;other membranes;cytosol;cytoskeleton;other cytoplasmic organelle;other cell component	cytoskeletal activity;other molecular function	Pf00400, Pf08953, Pf08954, Pf16300	11151	ENSG00000102879	CORO1A	B2RBL1; hsa:11151; P31146; Q2YD73	16p11.2 proximal deletion syndrome	Prevention of phagosomal-lysosomal fusion	2	0				100	0.01	0.01	0.01												256102					2.23								252098	260170	n/a	n/a	n/a	n/a	n/a	n/a	n/a	High	High	1
FALSE	High	Master Protein	P00450	Ceruloplasmin [OS=Homo sapiens]	0	90.642	27	28	158	28	1065	122.1	5.72	345.91	28	transport;other biological processes	non-structural extracellular;plasma membrane;other membranes;ER/Golgi	other molecular function	Pf00394, Pf07731, Pf07732	1356	ENSG00000047457	CP	hsa:1356; P00450; Q14063; Q2PP18; Q9UKS4	Ferroptosis; Neurodegeneration with brain iron accumulation (NBIA) subtypes pathway; Iron metabolism disorders	Regulation of Insulin-like Growth Factor (IGF) transport and uptake by Insulin-like Growth Factor Binding Proteins (IGFBPs); Post-translational protein phosphorylation; Metal ion SLC transporters; Iron uptake and transport; Defective SLC40A1 causes hemochromatosis 4 (HFE4) (macrophages); Defective CP causes aceruloplasminemia (ACERULOP)	9	0	0.01	100	100	100	0.01	16.283	1.029						0.0137458	1		6.99406e+07	6907.45	4.41843e+06	4.2954e+06		24.25		31.64	23.54		8.31682e+07	5.88168e+07		6907.45	5.5474e+06	3.51922e+06	3.631e+06	5.08138e+06	n/a	High	High	n/a	Peak Found	High	High	High	High	1
FALSE	High	Master Protein	Q96IY4	Carboxypeptidase B2 [OS=Homo sapiens]	0.003	1.387	4	1	3	1	423	48.4	7.71	0	1	protein metabolism;other metabolic processes;stress response;developmental processes;other biological processes	non-structural extracellular	other molecular function	Pf00246, Pf02244	1361	ENSG00000080618	CPB2	A8K464; hsa:1361; Q15114; Q5T9K1; Q5T9K2; Q96IY4; Q9P2Y6	Dengue-2 interactions with complement and coagulation cascades; Complement and coagulation cascades	Regulation of Complement cascade; Metabolism of Angiotensinogen to Angiotensins	4	0																																		n/a	High	High	n/a	n/a	n/a	n/a	n/a	n/a	1
FALSE	High	Master Protein	P16870	Carboxypeptidase E [OS=Homo sapiens]	0.003	2.045	3	1	1	1	476	53.1	5.14	2.65	1	cell-cell signaling;protein metabolism;other metabolic processes;transport;developmental processes;signal transduction;other biological processes	non-structural extracellular;plasma membrane;other membranes;ER/Golgi	signal transduction activity or receptor binding;other molecular function	Pf00246, Pf13620	1363	ENSG00000109472	CPE	A8K4N1; B3KR42; B4DFN4; D3DP33; hsa:1363; P16870; Q9UIU9		Insulin processing	1	0		100				100										805399					14.55					726376	893019							n/a	High	Peak Found	n/a	n/a	n/a	n/a	n/a	n/a	1
FALSE	High	Master Protein	P15169	Carboxypeptidase N catalytic chain [OS=Homo sapiens]	0	52.428	28	11	114	11	458	52.3	7.34	236.77	11	protein metabolism;other metabolic processes;other biological processes	non-structural extracellular	other molecular function	Pf00246, Pf13620	1369	ENSG00000120054	CPN1	B1AP59; hsa:1369; P15169	Androgen receptor network in prostate cancer; Complement system; Steroid biosynthesis; RAS and bradykinin pathways in COVID-19; Kinin-Kallikrein pathway	Regulation of Complement cascade	6	0	0.373	100	34.637	46.51	0.01	12.705	0.745		3.62922e-07	0.00010087	3.96329e-05		0.00103097	0.231017	39725.3	6.29652e+07	106555	3.6908e+06	4.95586e+06		17.66	1.33	6.88	9.26	39725.3	7.13875e+07	5.55366e+07	105555	107565	3.87506e+06	3.51531e+06	4.64122e+06	5.29184e+06	Peak Found	High	High	Peak Found	Peak Found	High	High	High	High	1
FALSE	High	Master Protein	P22792	Carboxypeptidase N subunit 2 [OS=Homo sapiens]	0	51.928	28	16	173	16	545	60.5	5.99	361.58	16	other biological processes	non-structural extracellular;extracellular matrix	enzyme regulator activity	Pf13855	1370	ENSG00000178772	CPN2	B2RPE7; hsa:1370; P22792; Q86SU4; Q8N5V4		Regulation of Complement cascade	1	0	0.701	100	100	100	0.01	3.495	0.346		6.53701e-05	0.000239682	9.66493e-05		0.0268549	0.0580766	29080.9	7.69715e+07	41500	7.62634e+06	2.20213e+07		36.81	2.58	16.53	10.9	29080.9	1.0047e+08	5.89687e+07	42262.8	40751	8.57631e+06	6.7816e+06	2.03843e+07	2.37899e+07	Peak Found	High	High	Peak Found	Peak Found	High	High	High	High	1
FALSE	High	Master Protein	P17927	Complement receptor type 1 [OS=Homo sapiens]	0	4.961	4	3	4	3	2039	223.5	6.95	4.13	3	cell organization and biogenesis;stress response;transport;signal transduction;other biological processes	non-structural extracellular;plasma membrane;other membranes;cytoskeleton;other cell component	other molecular function	Pf00084	1378	ENSG00000203710	CR1	hsa:1378; P17927; Q16744; Q16745; Q5SR43; Q5SR45; Q9UQV2	Primary focal segmental glomerulosclerosis (FSGS); Complement system; Dengue-2 interactions with complement and coagulation cascades; Complement system in neuronal development and plasticity; Extrafollicular and follicular B cell activation by SARS-CoV-2; Complement and coagulation cascades	Regulation of Complement cascade; Neutrophil degranulation; RUNX1 and FOXP3 control the development of regulatory T lymphocytes (Tregs)	9	0				100	0.01	0.01	0.01												153042					3.47								149328	156849	n/a	n/a	n/a	n/a	n/a	n/a	n/a	High	High	1
FALSE	High	Master Protein	P52943	Cysteine-rich protein 2 [OS=Homo sapiens]	0	2.456	8	1	1	1	208	22.5	8.72	2.17	1	other biological processes	other cell component	other molecular function	Pf00412	1397	ENSG00000182809	CRIP2	A1A4U1; B7Z6C0; E9PD13; hsa:1397; P52943	VEGFA-VEGFR2 signaling		1	0																																		n/a	n/a	n/a	n/a	n/a	n/a	n/a	n/a	High	1
FALSE	High	Master Protein	P02741	C-reactive protein [OS=Homo sapiens]	0	29.059	24	8	56	8	224	25	5.63	134.01	8	stress response;other biological processes	non-structural extracellular	signal transduction activity or receptor binding;other molecular function	Pf00354	1401	ENSG00000132693	CRP	A8K078; D3DVD9; D3DVE0; hsa:1401; P02741; Q08AK3; Q8WW75	Selenium micronutrient network; Vitamin B12 metabolism; Folate metabolism; Complement system; Overview of nanoparticle effects; IL6 signaling pathway; Pathogenesis of SARS-CoV-2 mediated by nsp9-nsp10 complex; Galanin receptor pathway; Network map of SARS-CoV-2 signaling pathway; Extrafollicular and follicular B cell activation by SARS-CoV-2	Classical antibody-mediated complement activation	11	0		100	100	100	0.01	100	0.289									1.96964e+08		153225	530480		2.9					1.92965e+08	2.01046e+08			153225		530480		n/a	High	High	n/a	n/a	Peak Found	n/a	Peak Found	n/a	1
FALSE	High	Master Protein	Q9NQ79	Cartilage acidic protein 1 [OS=Homo sapiens]	0	16.443	14	7	29	7	661	71.4	5.12	48.25	7	cell organization and biogenesis;developmental processes		other molecular function	Pf07593, Pf07645, Pf13517	55118	ENSG00000095713	CRTAC1	B1ALN4; hsa:55118; Q5T4F8; Q8N4H6; Q8TE52; Q9NQ78; Q9NQ79; Q9NQ80; Q9NW46			0	0	0.01	83.459	44.646	100	0.01	0.828	0.443		0.00124069	0.00171717	0.00080453		1	0.285478		1.74786e+06	20942.8	935017	2.11155e+06		47.32	2.6	40.69	8.22		1.23411e+06	2.47547e+06	20561	21331.6	1.25718e+06	695414	1.99214e+06	2.23813e+06	n/a	High	High	Peak Found	Peak Found	High	High	High	High	1
FALSE	Medium	Master Protein	P09603	Macrophage colony-stimulating factor 1 [OS=Homo sapiens]	0.017	1.015	3	1	3	1	554	60.1	5.29	5.52	1	cell cycle OR cell proliferation;stress response;developmental processes;signal transduction;other biological processes	non-structural extracellular;plasma membrane;other membranes;ER/Golgi;nucleus;other cell component	signal transduction activity or receptor binding;other molecular function	Pf05337	1435	ENSG00000184371	CSF1	A8K6J5; hsa:1435; P09603; Q13130; Q14086; Q14806; Q5VVF3; Q5VVF4; Q9UQR8	Folate metabolism; Alzheimer's disease and miRNA effects; Pluripotent stem cell differentiation pathway; Hematopoietic stem cell differentiation; Development of pulmonary dendritic cells and macrophage subsets; Focal adhesion: PI3K-Akt-mTOR-signaling pathway; PI3K-Akt signaling pathway; Pleural mesothelioma; Prostaglandin signaling; Overview of proinflammatory and profibrotic mediators; Alzheimer's disease; Clock-controlled autophagy in bone metabolism; 2q13 copy number variation syndrome; Cell interactions of the pancreatic cancer microenvironment; Cytokines and inflammatory response	Regulation of Insulin-like Growth Factor (IGF) transport and uptake by Insulin-like Growth Factor Binding Proteins (IGFBPs); Post-translational protein phosphorylation; Interleukin-10 signaling; Signaling by CSF1 (M-CSF) in myeloid cells; Other interleukin signaling	20	0		100				100										1.13686e+06					8.16					1.07302e+06	1.2045e+06							n/a	High	High	n/a	n/a	n/a	n/a	n/a	n/a	1
FALSE	High	Master Protein	P07333	Macrophage colony-stimulating factor 1 receptor [OS=Homo sapiens]	0	3.782	3	2	5	2	972	107.9	6.37	3.82	2	cell cycle OR cell proliferation;cell organization and biogenesis;protein metabolism;other metabolic processes;stress response;developmental processes;signal transduction;other biological processes	plasma membrane;other membranes;nucleus;other cell component	kinase activity;other molecular function	Pf00047, Pf07714, Pf13927	1436	ENSG00000182578	CSF1R	B5A955; D3DQG2; hsa:1436; P07333; Q6LDW5; Q6LDY4; Q86VW7	Pluripotent stem cell differentiation pathway; Imatinib and chronic myeloid leukemia; Focal adhesion: PI3K-Akt-mTOR-signaling pathway; PI3K-Akt signaling pathway; Ras signaling; Hippo signaling regulation pathways; Hippo-Merlin signaling dysregulation; Pleural mesothelioma; Cell interactions of the pancreatic cancer microenvironment; Acute myeloid leukemia	Transcriptional Regulation by VENTX; Signaling by CSF1 (M-CSF) in myeloid cells; Other interleukin signaling	13	0		100				100										355283					19.73					408855	308731							n/a	High	High	n/a	n/a	n/a	n/a	n/a	n/a	1
FALSE	High	Master Protein	Q6UVK1	Chondroitin sulfate proteoglycan 4 [OS=Homo sapiens]	0	28.042	9	13	26	13	2322	250.4	5.47	43.86	13	cell organization and biogenesis;developmental processes;signal transduction;other biological processes	non-structural extracellular;plasma membrane;other membranes;ER/Golgi;nucleus;other cytoplasmic organelle;other cell component	other molecular function	Pf02210, Pf16184	1464	ENSG00000173546	CSPG4	D3DW77; hsa:1464; Q6UVK1; Q92675	Spinal cord injury; Cell lineage map for neuronal differentiation	A tetrasaccharide linker sequence is required for GAG synthesis; Defective B4GALT7 causes EDS, progeroid type; Defective B3GAT3 causes JDSSDHD; Defective B3GALT6 causes EDSP2 and SEMDJL1; Chondroitin sulfate biosynthesis; Dermatan sulfate biosynthesis; CS/DS degradation; Defective CHST3 causes SEDCJD; Defective CHST14 causes EDS, musculocontractural type; Defective CHSY1 causes TPBS	12	0	1.786	100	45.001	69.966	0.026	10.974	0.643						0.0155618	0.53782	10386.5	4.46496e+06	5815.05	261686	406855		6.94		19.4	36.56	10386.5	4.25101e+06	4.68968e+06	5815.05		227947	300418	530058	312289	Peak Found	High	High	Peak Found	n/a	Peak Found	Peak Found	Peak Found	Peak Found	1
FALSE	Medium	Master Protein	P21291	Cysteine and glycine-rich protein 1 [OS=Homo sapiens]	0.026	0.898	8	1	1	1	193	20.6	8.57	1.65	1	cell organization and biogenesis;other biological processes	cytoskeleton;nucleus;other cell component	cytoskeletal activity;other molecular function	Pf00412	1465	ENSG00000159176	CSRP1	A8K268; hsa:1465; P21291; Q5U0J2	MECP2 and associated Rett syndrome; VEGFA-VEGFR2 signaling	MTF1 activates gene expression	3	0																																		n/a	n/a	High	n/a	n/a	n/a	n/a	n/a	n/a	1
FALSE	High	Master Protein	P01034	Cystatin-C [OS=Homo sapiens]	0.003	1.636	8	1	2	1	146	15.8	8.75	3.72	1	cell organization and biogenesis;stress response;other biological processes	non-structural extracellular;plasma membrane;other membranes;ER/Golgi;other cell component	enzyme regulator activity;other molecular function	Pf00031	1471	ENSG00000101439	CST3	B2R5J9; D3DW42; hsa:1471; P01034; Q6FGW9		Neutrophil degranulation; Amyloid fiber formation; Regulation of Insulin-like Growth Factor (IGF) transport and uptake by Insulin-like Growth Factor Binding Proteins (IGFBPs); Post-translational protein phosphorylation	4	0																																		n/a	n/a	n/a	n/a	n/a	n/a	n/a	High	High	1
FALSE	High	Master Protein	Q9UBX1	Cathepsin F [OS=Homo sapiens]	0	5.637	8	4	8	4	484	53.3	8.22	6.36	4	protein metabolism;other metabolic processes;other biological processes	non-structural extracellular;plasma membrane;other membranes;ER/Golgi;other cytoplasmic organelle;other cell component	other molecular function	Pf00112, Pf08246	8722	ENSG00000174080	CTSF	B2R964; hsa:8722; O95240; Q9NSU4; Q9UBX1; Q9UKQ5		MHC class II antigen presentation	1	0	0.01	100	0.01	28.76	0.01	6.117	0.01		0.00571863		0.0152324		0.0988844			641564	3646.6		104878		70.88	19.7		21.32		369832	1.11295e+06	4195.48	3169.52			122084	90096.3	n/a	High	High	Peak Found	Peak Found	n/a	n/a	Peak Found	Peak Found	1
FALSE	High	Master Protein	P08311	Cathepsin G [OS=Homo sapiens]	0	3.879	7	2	8	2	255	28.8	11.19	9.93	2	cell organization and biogenesis;protein metabolism;other metabolic processes;stress response;signal transduction;other biological processes	non-structural extracellular;plasma membrane;other membranes;cytosol;nucleus;other cytoplasmic organelle;other cell component	signal transduction activity or receptor binding;other molecular function	Pf00089	1511	ENSG00000100448	CTSG	hsa:1511; P08311; Q6IBJ6; Q9UCA5; Q9UCU6	Renin-angiotensin-aldosterone system (RAAS); ACE inhibitor pathway	Neutrophil degranulation; Regulation of Insulin-like Growth Factor (IGF) transport and uptake by Insulin-like Growth Factor Binding Proteins (IGFBPs); Purinergic signaling in leishmaniasis infection; Suppression of apoptosis; Activation of Matrix Metalloproteinases; Antimicrobial peptides; Metabolism of Angiotensinogen to Angiotensins; Interleukin-1 processing	11	0		100		100	0.01	3.141	0.01									268936			85614		11.32					291396	248207						85614	n/a	High	High	n/a	n/a	n/a	n/a	High	High	1
FALSE	Medium	Master Protein	P99999	Cytochrome c [OS=Homo sapiens]	0.019	0.984	8	1	1	1	105	11.7	9.57	0	1	other metabolic processes;signal transduction;other biological processes	other membranes;cytosol;mitochondrion;nucleus	other molecular function	Pf00034	54205	ENSG00000172115	CYCS	A4D166; B2R4I1; hsa:54205; P00001; P99999; Q6NUR2; Q6NX69; Q96BV4	miRNA regulation of DNA damage response; Apoptosis modulation and signaling; Alzheimer's disease and miRNA effects; AGE/RAGE pathway; Parkinson's disease pathway; Nanomaterial induced apoptosis; Apoptosis; Fas ligand pathway and stress induction of heat shock proteins; Apoptosis modulation by HSP70; VEGFA-VEGFR2 signaling; Oxidative damage response; NO/cGMP/PKG mediated neuroprotection; Chromosomal and microsatellite instability in colorectal cancer ; Non-small cell lung cancer; Acute viral myocarditis; Nonalcoholic fatty liver disease; Measles virus infection; Small cell lung cancer; Hepatitis B infection; IL-18 signaling pathway; Pleural mesothelioma; Complement system in neuronal development and plasticity; Alzheimer's disease; DNA damage response	Detoxification of Reactive Oxygen Species; TP53 Regulates Metabolic Genes; Respiratory electron transport; Transcriptional activation of mitochondrial biogenesis; Cytoprotection by HMOX1; Activation of caspases through apoptosome-mediated cleavage; SMAC (DIABLO) binds to IAPs ; SMAC(DIABLO)-mediated dissociation of IAP:caspase complexes ; Regulation of the apoptosome activity; Release of apoptotic factors from the mitochondria; Pyroptosis	36	0																																		High	n/a	n/a	n/a	n/a	n/a	n/a	n/a	n/a	1
FALSE	High	Master Protein	Q96F07	Cytoplasmic FMR1-interacting protein 2 [OS=Homo sapiens]	0	2.703	1	1	1	1	1278	148.3	7.31	2.29	1	cell adhesion;cell organization and biogenesis;protein metabolism;other metabolic processes;developmental processes;other biological processes	cytosol;nucleus;other cell component	other molecular function	Pf05994, Pf07159	26999	ENSG00000055163	CYFIP2	A6NLT2; D3DQJ3; hsa:26999; Q53EN5; Q96F07; Q9NTK4; Q9ULQ2; Q9UN29	Fragile X syndrome; Regulation of actin cytoskeleton	Regulation of actin dynamics for phagocytic cup formation; FCGR3A-mediated phagocytosis; RAC1 GTPase cycle; RHO GTPases Activate WASPs and WAVEs; VEGFA-VEGFR2 Pathway	7	0																																		n/a	n/a	n/a	n/a	n/a	n/a	n/a	n/a	High	1
FALSE	High	Master Protein	Q5TCH4	Cytochrome P450 4A22 [OS=Homo sapiens]	0.003	1.593	4	1	3	1	519	59.2	9.06	2.29	1	other metabolic processes;developmental processes	non-structural extracellular;other membranes;ER/Golgi;other cell component	other molecular function	Pf00067	284541	ENSG00000162365	CYP4A22	hsa:284541; Q5TCH3; Q5TCH4; Q6JXK7; Q6JXK8; Q9NRM4	Oxidation by cytochrome P450; Eicosanoid metabolism via cyclooxygenases (COX); Eicosanoid metabolism via cytochrome P450 monooxygenases pathway; Eicosanoid metabolism via lipooxygenases (LOX)	Synthesis of Leukotrienes (LT) and Eoxins (EX); Fatty acids; Miscellaneous substrates; Eicosanoids	8	0																																		n/a	n/a	n/a	n/a	n/a	High	High	High	n/a	1
FALSE	High	Master Protein	P81605	Dermcidin [OS=Homo sapiens]	0.003	1.66	13	1	1	1	110	11.3	6.54	2.28	1	protein metabolism;stress response;transport	non-structural extracellular;other membranes	transporter activity;other molecular function	Pf15291	117159	ENSG00000161634	DCD	A5JHP2; A5JHP3; hsa:117159; P58461; P81605; Q53YJ2		Antimicrobial peptides	1	0																																		n/a	n/a	n/a	n/a	n/a	High	n/a	n/a	n/a	1
FALSE	Medium	Master Protein	Q13561	Dynactin subunit 2 [OS=Homo sapiens]	0.047	0.731	2	1	1	1	401	44.2	5.21	2.03	1	cell cycle OR cell proliferation;cell organization and biogenesis;transport;other biological processes	other membranes;cytosol;cytoskeleton;other cell component	cytoskeletal activity;other molecular function	Pf04912	10540	ENSG00000175203	DCTN2	B2RBK5; hsa:10540; Q13561; Q86YN2; Q9BW17	Vasopressin-regulated water reabsorption	MHC class II antigen presentation; HSP90 chaperone cycle for steroid hormone receptors (SHR) in the presence of ligand; Recruitment of NuMA to mitotic centrosomes; COPI-mediated anterograde transport; COPI-independent Golgi-to-ER retrograde traffic; Regulation of PLK1 Activity at G2/M Transition; Loss of Nlp from mitotic centrosomes; Recruitment of mitotic centrosome proteins and complexes; Anchoring of the basal body to the plasma membrane; AURKA Activation by TPX2	12	0																																		n/a	n/a	n/a	n/a	n/a	n/a	n/a	High	n/a	1
FALSE	Medium	Master Protein	Q5TDH0	Protein DDI1 homolog 2 [OS=Homo sapiens]	0.018	0.956	5	1	1	1	399	44.5	5.05	0	1	protein metabolism;other metabolic processes;other biological processes	cytosol;nucleus;other cell component	other molecular function	Pf00240, Pf09668	84301	ENSG00000197312	DDI2	A8KAE1; hsa:84301; Q5TDH0; Q7RTZ0; Q9BRT1			0	0																																		n/a	n/a	n/a	n/a	n/a	n/a	n/a	High	n/a	1
FALSE	Medium	Master Protein	Q8NEG7	Protein DENND6B [OS=Homo sapiens]	0.039	0.794	1	1	1	1	585	66.4	8.9	0	1		cytosol;other cytoplasmic organelle	enzyme regulator activity	Pf02141	414918	ENSG00000205593	DENND6B	A6X8I5; hsa:414918; Q8NEG7		RAB GEFs exchange GTP for GDP on RABs	1	0																																		n/a	n/a	n/a	n/a	n/a	n/a	High	n/a	n/a	1
FALSE	High	Master Protein	Q9Y315	Deoxyribose-phosphate aldolase [OS=Homo sapiens]	0.003	2.052	4	1	1	1	318	35.2	8.94	0	1	other metabolic processes	non-structural extracellular;cytosol;nucleus;other cell component	other molecular function	Pf01791	51071	ENSG00000023697	DERA	hsa:51071; Q53HN9; Q6PHW2; Q9Y315	Pentose phosphate pathway in senescent cells	Neutrophil degranulation; Pentose phosphate pathway	3	0				100	0.01	0.01	0.01												272240					0.73								270837	273651	n/a	n/a	n/a	n/a	n/a	n/a	n/a	High	Peak Found	1
FALSE	Medium	Master Protein	Q08211	ATP-dependent RNA helicase A [OS=Homo sapiens]	0.046	0.73	1	1	6	1	1270	140.9	6.84	7.62	1	cell organization and biogenesis;DNA metabolism;RNA metabolism OR transcription;other metabolic processes;stress response;transport;other biological processes	cytosol;cytoskeleton;nucleus;other cell component	translation activity;nucleic acid binding activity;other molecular function	Pf00035, Pf00270, Pf00271, Pf04408, Pf07717, Pf21010	1660	ENSG00000135829	DHX9	B2RNV4; hsa:1660; Q05CI5; Q08211; Q12803; Q32Q22; Q5VY62; Q6PD69; Q99556	MECP2 and associated Rett syndrome; mRNA processing	PKR-mediated signaling; mRNA Splicing - Major Pathway; RIP-mediated NFkB activation via ZBP1; DEx/H-box helicases activate type I IFN and inflammatory cytokines production	6	0	0.133	0.01	4.717	14.227	0.01	0.01	0.332			0.012786	0.00265989			0.0554239	18948.7		142342	671454	2.02506e+06			32.92	4	8.57	18948.7			112288	180439	652745	690699	1.9058e+06	2.15179e+06	Peak Found	n/a	n/a	Peak Found	High	High	High	High	Peak Found	1
FALSE	High	Master Protein	Q9UBP4	Dickkopf-related protein 3 [OS=Homo sapiens]	0	6.896	7	2	5	2	350	38.4	4.65	11.79	2	cell-cell signaling;developmental processes;signal transduction;other biological processes	non-structural extracellular	signal transduction activity or receptor binding;other molecular function	Pf04706	27122	ENSG00000050165	DKK3	A8K1I2; D3DQW1; hsa:27122; Q9UBP4; Q9ULB7	Regulation of Wnt / B-catenin signaling by small molecule compounds; 1p36 copy number variation syndrome		2	0		100				100										579785					54.44					869985	386387							n/a	High	High	n/a	n/a	n/a	n/a	n/a	n/a	1
FALSE	High	Master Protein	Q08495	Dematin [OS=Homo sapiens]	0	6.865	12	4	8	4	405	45.5	8.88	4.93	4	cell organization and biogenesis;signal transduction;other biological processes	plasma membrane;other membranes;cytosol;cytoskeleton;other cell component	signal transduction activity or receptor binding;cytoskeletal activity;other molecular function	Pf02209, Pf16182	2039	ENSG00000158856	DMTN	A8K0T5; B3KP70; B3KRH3; B4DI75; E9PEJ0; hsa:2039; Q08495; Q13215; Q9BRE3		Miscellaneous transport and binding events	1	0																																		n/a	n/a	n/a	n/a	n/a	n/a	n/a	High	High	1
FALSE	Low	Master Protein	Q8TEK3	Histone-lysine N-methyltransferase, H3 lysine-79 specific [OS=Homo sapiens]	0.057	0.698	2	1	6	1	1537	164.8	9.19	0	1	cell organization and biogenesis;DNA metabolism;other metabolic processes;stress response;signal transduction;other biological processes	nucleus;other cell component	nucleic acid binding activity;other molecular function	Pf08123	84444	ENSG00000104885	DOT1L	hsa:84444; O60379; Q8TEK3; Q96JL1	Histone modifications	PKMTs methylate histone lysines	2	0																																		n/a	n/a	n/a	n/a	n/a	High	High	High	High	1
FALSE	High	Master Protein	Q07507	Dermatopontin [OS=Homo sapiens]	0.003	1.319	5	1	2	1	201	24	4.82	1.66	1	cell adhesion;cell organization and biogenesis;other biological processes		extracellular structural activity	Pf14704	1805	ENSG00000143196	DPT	A8K981; hsa:1805; Q07507; Q8N4R2; Q9UIX8			0	0																																		n/a	High	High	n/a	n/a	n/a	n/a	n/a	n/a	1
FALSE	High	Master Protein	Q02487	Desmocollin-2 [OS=Homo sapiens]	0.003	1.581	2	1	1	1	901	99.9	5.34	0	1	cell adhesion;stress response;other biological processes	plasma membrane;other membranes;ER/Golgi;other cell component	other molecular function	Pf00028, Pf01049, Pf08758	1824	ENSG00000134755	DSC2	hsa:1824; Q02487	Arrhythmogenic right ventricular cardiomyopathy	Formation of the cornified envelope	3	0																																		n/a	High	n/a	n/a	n/a	n/a	n/a	n/a	n/a	1
FALSE	High	Master Protein	Q14126	Desmoglein-2 [OS=Homo sapiens]	0	6.144	4	3	8	3	1118	122.2	5.24	10.13	3	cell adhesion;cell organization and biogenesis;developmental processes;other biological processes	plasma membrane;other membranes;other cell component	other molecular function	Pf00028	1829	ENSG00000046604	DSG2	hsa:1829; Q14126; Q4KKU6	Arrhythmogenic right ventricular cardiomyopathy; GDNF signaling	Formation of the cornified envelope; RHOG GTPase cycle; RAC2 GTPase cycle; RAC3 GTPase cycle; Apoptotic cleavage of cell adhesion proteins	8	0		100		100	0.01	0.575	0.01						0.110209			180666			313951		7.47			20.93		190469	171368					270462	364432	n/a	High	High	n/a	n/a	n/a	n/a	High	High	1
FALSE	Medium	Master Protein	Q96EV8	Dysbindin [OS=Homo sapiens]	0.042	0.772	2	1	2	1	351	39.5	4.67	0	1	cell organization and biogenesis;stress response;transport;developmental processes;other biological processes	plasma membrane;other membranes;cytosol;cytoskeleton;ER/Golgi;nucleus;other cytoplasmic organelle;other cell component		Pf04440	84062	ENSG00000047579	DTNBP1	A8K3V3; hsa:84062; Q5THY3; Q5THY4; Q96EV8; Q96NV2; Q9H0U2; Q9H3J5	Alstrom syndrome	Golgi Associated Vesicle Biogenesis	2	0																																		n/a	n/a	n/a	n/a	n/a	n/a	n/a	n/a	High	1
FALSE	Medium	Master Protein	P42892	Endothelin-converting enzyme 1 [OS=Homo sapiens]	0.012	1.142	2	1	1	1	770	87.1	5.88	0	1	cell organization and biogenesis;protein metabolism;other metabolic processes;developmental processes;signal transduction;other biological processes	plasma membrane;other membranes;other cytoplasmic organelle;other cell component	other molecular function	Pf01431, Pf05649	1889	ENSG00000117298	ECE1	A8K3P1; B4E291; hsa:1889; P42892; Q14217; Q17RN5; Q2Z2K8; Q58GE7; Q5THM5; Q5THM7; Q5THM8; Q9UJQ6; Q9UPF4; Q9UPM4; Q9Y501	Endothelin pathways; Corticotropin-releasing hormone signaling pathway; Melatonin metabolism and effects; Sudden infant death syndrome (SIDS) susceptibility pathways	Peptide ligand-binding receptors	5	0																																		n/a	n/a	n/a	n/a	n/a	n/a	n/a	High	n/a	1
FALSE	High	Master Protein	Q16610	Extracellular matrix protein 1 [OS=Homo sapiens]	0	37.182	35	12	51	12	540	60.6	6.71	90.68	12	stress response;developmental processes;signal transduction;other biological processes	non-structural extracellular;extracellular matrix;other cell component	signal transduction activity or receptor binding;other molecular function	Pf05782	1893	ENSG00000143369	ECM1	A8K8S0; B4DW49; B4DY60; hsa:1893; O43266; Q16610; Q5T5G4; Q5T5G5; Q5T5G6; Q8IZ60		Platelet degranulation	1	0	100	100	100	100	0.01	27.138	0.423						0.0174455	0.337269	2797.15	2.62478e+07		409329	967182		1.18		63.83	20.21	2797.15	26467739	2.60297e+07			665749	251672	1.11685e+06	837569	Peak Found	High	High	n/a	n/a	Peak Found	Peak Found	Peak Found	High	1
FALSE	High	Master Protein	P68104	Elongation factor 1-alpha 1 [OS=Homo sapiens]	0	11.027	13	6	35	6	462	50.1	9.01	16.37	6	protein metabolism;other metabolic processes;other biological processes	non-structural extracellular;plasma membrane;other membranes;cytosol;cytoskeleton;translational apparatus;nucleus;other cytoplasmic organelle;other cell component	nucleic acid binding activity;other molecular function	Pf00009, Pf03143, Pf03144	1915	ENSG00000156508	EEF1A1	hsa:1915; P04719; P04720; P68104; Q6IQ15	Translation factors; Fragile X syndrome; 2q37 copy number variation syndrome	Neutrophil degranulation; Chaperone Mediated Autophagy; Protein methylation; HSF1 activation; Peptide chain elongation; SARS-CoV-1 modulates host translation machinery	10	0	1.027	1.806	0.874	1.073	0.958	1.684	0.814		0.438776	0.974497					807094	1.41915e+06	785585	686225	842844		19.68	2.85	48.57		807094	1.23363e+06	1.63257e+06	801572	769916	981633	479716	842844		High	High	High	High	High	High	High	High	High	1
FALSE	High	Master Protein	Q12805	EGF-containing fibulin-like extracellular matrix protein 1 [OS=Homo sapiens]	0	15.446	16	6	34	6	493	54.6	5.07	61.25	6	protein metabolism;other metabolic processes;developmental processes;signal transduction;other biological processes	non-structural extracellular;extracellular matrix	signal transduction activity or receptor binding;kinase activity;other molecular function	Pf07645, Pf12662	2202	ENSG00000115380	EFEMP1	A8K3I4; B4DW75; D6W5D2; hsa:2202; Q12805; Q541U7		Molecules associated with elastic fibres	1	0		100	100	100	0.01	1.241	0.417						0.480838	0.0440298		1.44022e+06		483892	1.16037e+06		6.67		2.32	23.3		1.50978e+06	1.37386e+06			476024	491890	982626	1.37027e+06	n/a	High	High	n/a	n/a	High	High	High	High	1
FALSE	High	Master Protein	O95967	EGF-containing fibulin-like extracellular matrix protein 2 [OS=Homo sapiens]	0	8.238	11	3	14	3	443	49.4	4.94	28.26	3	cell organization and biogenesis;developmental processes;other biological processes	non-structural extracellular;extracellular matrix	extracellular structural activity;other molecular function	Pf07645, Pf12661, Pf12662	30008	ENSG00000172638	EFEMP2	A8K7R4; B3KM31; B3KQT1; hsa:30008; O75967; O95967		Molecules associated with elastic fibres	1	0		100	100	100	0.01	64.978	100									2.95385e+06		5.45573e+06	45459.4		0.9		43.35			2.93502e+06	2.97281e+06			3.97483e+06	7.48837e+06	45459.4		n/a	High	High	n/a	n/a	Peak Found	Peak Found	Peak Found	n/a	1
FALSE	Medium	Master Protein	P20827	Ephrin-A1 [OS=Homo sapiens]	0.03	0.879	4	1	2	1	205	23.8	6.83	0	1	cell adhesion;cell-cell signaling;cell organization and biogenesis;developmental processes;signal transduction;other biological processes	non-structural extracellular;plasma membrane;other membranes	signal transduction activity or receptor binding	Pf00812	1942	ENSG00000169242	EFNA1	D3DV86; hsa:1942; P20827; Q5SR60; Q5SR61; Q6I9T9; Q8N578	Focal adhesion: PI3K-Akt-mTOR-signaling pathway; PI3K-Akt signaling pathway; Pleural mesothelioma	EPH-ephrin mediated repulsion of cells; EPHA-mediated growth cone collapse	6	0			100	100	0.01	0.01	0.662							0.162086				131626	198866				7.66	17.97						124676	138963	175012	225970	n/a	n/a	n/a	n/a	n/a	Peak Found	High	Peak Found	High	1
FALSE	High	Master Protein	P98172	Ephrin-B1 [OS=Homo sapiens]	0	5.386	9	2	4	2	346	38	8.94	8.9	2	cell adhesion;cell-cell signaling;cell cycle OR cell proliferation;cell organization and biogenesis;developmental processes;signal transduction;other biological processes	plasma membrane;other membranes;nucleus;other cell component	signal transduction activity or receptor binding	Pf00812	1947	ENSG00000090776	EFNB1	D3DVU0; hsa:1947; P98172		EPHB-mediated forward signaling; Ephrin signaling; EPH-ephrin mediated repulsion of cells	4	0																																		n/a	n/a	n/a	n/a	n/a	n/a	n/a	High	High	1
FALSE	High	Master Protein	Q9H4M9	EH domain-containing protein 1 [OS=Homo sapiens]	0	13.013	12	4	11	3	534	60.6	6.83	27.5	4	cell organization and biogenesis;transport;developmental processes;other biological processes	plasma membrane;other membranes;other cytoplasmic organelle;other cell component	other molecular function	Pf00350, Pf12763, Pf16880, Pf18150	10938	ENSG00000110047	EHD1	hsa:10938; O14611; Q2M3Q4; Q9H4M9; Q9UNR3	Insulin signaling	Factors involved in megakaryocyte development and platelet production	2	0				100	0.01	0.01	0.01												247655					1.57								250412	244929	n/a	n/a	n/a	n/a	n/a	n/a	n/a	High	High	1
FALSE	High	Master Protein	Q9NZN3	EH domain-containing protein 3 [OS=Homo sapiens]	0	4.543	4	2	4	1	535	60.8	6.57	3.94	2	cell organization and biogenesis;other metabolic processes;transport;other biological processes	plasma membrane;other membranes;cytosol;nucleus;other cytoplasmic organelle;other cell component	nucleic acid binding activity;other molecular function	Pf00350, Pf12763, Pf16880, Pf18150	30845	ENSG00000013016	EHD3	B4DFR5; D6W574; hsa:30845; Q8N514; Q9NZB3; Q9NZN3	Ciliary landscape	Factors involved in megakaryocyte development and platelet production	2	0																																		n/a	n/a	n/a	n/a	n/a	n/a	n/a	High	High	1
FALSE	High	Master Protein	Q9H223	EH domain-containing protein 4 [OS=Homo sapiens]	0	2.322	3	1	3	1	541	61.1	6.76	3.91	1	cell organization and biogenesis;transport;other biological processes	plasma membrane;other membranes;ER/Golgi;nucleus;other cytoplasmic organelle;other cell component	nucleic acid binding activity;other molecular function	Pf00350, Pf12763, Pf16880, Pf18150	30844	ENSG00000103966	EHD4	hsa:30844; Q9H223; Q9HAR1; Q9NZN2			0	0																																		n/a	n/a	n/a	n/a	n/a	n/a	n/a	High	High	1
FALSE	High	Master Protein	P63241	Eukaryotic translation initiation factor 5A-1 [OS=Homo sapiens]	0	2.884	12	2	12	2	154	16.8	5.24	15.79	2	protein metabolism;other metabolic processes;signal transduction;other biological processes	other membranes;cytosol;ER/Golgi;nucleus;other cell component	translation activity;nucleic acid binding activity	Pf01287, Pf21485	1984	ENSG00000132507; ENSG00000288145	EIF5A	A8K9A0; D3DTP2; hsa:1984; P10159; P63241; Q16182; Q7L7L3; Q7Z4L1; Q9D0G2	Translation factors; eIF5A regulation in response to inhibition of the nuclear export system	Hypusine synthesis from eIF5A-lysine	3	0	0.01	16.443	15.459	34.419	0.01	0.478	0.449						0.188813	0.180166		181888	11061.6	171004	380726		11.21		15.69	33.89		196924	168000	11061.6		191150	152981	298182	486120	n/a	High	High	Peak Found	n/a	High	High	High	High	1
FALSE	High	Master Protein	Q9Y6C2	EMILIN-1 [OS=Homo sapiens]	0	4.929	2	1	3	1	1016	106.6	5.17	5.99	1	cell adhesion;cell organization and biogenesis;developmental processes;other biological processes	non-structural extracellular;extracellular matrix;plasma membrane;other membranes;other cell component	signal transduction activity or receptor binding;extracellular structural activity;other molecular function	Pf00386, Pf01391, Pf07546	11117	ENSG00000138080	EMILIN1	A0A0C4DFX3; A5PL03; H0Y7A0; hsa:11117; Q53SY9; Q96G58; Q96IH6; Q9UG76; Q9Y6C2		Molecules associated with elastic fibres	1	0	0.01	100	0.01	100	0.01	0.287	0.01						0.144167			509445	3575.72		1.77243e+06		30.79			28.98		408326	635604	3575.72				2181879	1.43981e+06	n/a	High	High	Peak Found	n/a	n/a	n/a	Peak Found	Peak Found	1
FALSE	High	Master Protein	P17813	Endoglin [OS=Homo sapiens]	0.002	1.811	2	1	1	1	658	70.5	6.61	0	1	cell adhesion;cell organization and biogenesis;stress response;transport;developmental processes;signal transduction;other biological processes	non-structural extracellular;plasma membrane;other membranes;nucleus;other cell component	signal transduction activity or receptor binding;kinase activity;other molecular function		2022	ENSG00000106991	ENG	hsa:2022; P17813; Q14248; Q14926; Q5T9C0	Hypothesized pathways in pathogenesis of cardiovascular disease; VEGFA-VEGFR2 signaling; TGF-beta receptor signaling in skeletal dysplasias; TGF-beta receptor signaling		4	0																																		n/a	n/a	n/a	n/a	n/a	n/a	n/a	High	n/a	1
FALSE	High	Master Protein	P06733	Alpha-enolase [OS=Homo sapiens]	0	31.673	35	11	28	11	434	47.1	7.39	52.19	11	other metabolic processes;other biological processes	plasma membrane;other membranes;cytosol;cytoskeleton;nucleus;other cell component	nucleic acid binding activity;other molecular function	Pf00113, Pf03952	2023	ENSG00000074800	ENO1	B2RD59; hsa:2023; P06733; P22712; Q16704; Q4TUS4; Q53FT9; Q53HR3; Q658M5; Q6GMP2; Q71V37; Q7Z3V6; Q8WU71; Q96GV1; Q9BT62; Q9UCH6; Q9UM55	Clear cell renal cell carcinoma pathways; Metabolic reprogramming in colon cancer; Aerobic glycolysis; IL-18 signaling pathway; Glycolysis and gluconeogenesis; Metabolic Epileptic Disorders	Glycolysis; Gluconeogenesis; Manipulation of host energy metabolism	9	0	0.593	11.069	2.685	11.819	0.05	0.937	0.227		0.000531758	0.00844875	0.000331226		1	0.00987896	74977.5	1.39846e+06	126340	339232	1.49321e+06		17.39	6.56	12.33	14.04	74977.5	1.23591e+06	1.58239e+06	132344	120608	310831	370228	1.35167e+06	1.64957e+06	Peak Found	High	High	Peak Found	Peak Found	High	High	High	High	1
FALSE	Medium	Master Protein	O75356	Nucleoside diphosphate phosphatase ENTPD5 [OS=Homo sapiens]	0.016	1.035	2	1	3	1	428	47.5	6.33	0	1	protein metabolism;other metabolic processes	non-structural extracellular;other membranes;ER/Golgi	other molecular function	Pf01150	957	ENSG00000187097	ENTPD5	A1L4C5; hsa:957; O75356; Q96RX0		Purinergic signaling in leishmaniasis infection; Phosphate bond hydrolysis by NTPDase proteins	2	0			100	100	0.01	0.01	0.922							0.796471				222696	241447				23.89	2.92						264108	187778	236516	246480	n/a	n/a	n/a	n/a	n/a	High	High	Peak Found	High	1
FALSE	High	Master Protein	P11171	Protein 4.1 [OS=Homo sapiens]	0	26.328	15	11	27	11	864	97	5.58	47.14	11	cell cycle OR cell proliferation;cell organization and biogenesis;other biological processes	plasma membrane;other membranes;cytosol;cytoskeleton;nucleus;other cell component	cytoskeletal activity;other molecular function	Pf00373, Pf04382, Pf05902, Pf08736, Pf09379, Pf09380	2035	ENSG00000159023	EPB41	B1ALH8; B1ALH9; D3DPM9; D3DPN0; hsa:2035; P11171; P11176; Q14245; Q5TB35; Q5VXN8; Q8IXV9; Q9Y578; Q9Y579	VEGFA-VEGFR2 signaling; Splicing factor NOVA regulated synaptic proteins; IL-18 signaling pathway	Neurexins and neuroligins	4	0	0.882	45.358	0.01	100	0.01	0.068	0.01						0.0306679		5141.8	264352	5828.09		3.90988e+06		35.47			6.29	5141.8	204593	341564		5828.09			4.08771e+06	3.73979e+06	Peak Found	Peak Found	Peak Found	n/a	Peak Found	n/a	n/a	High	High	1
FALSE	High	Master Protein	P16452	Protein 4.2 [OS=Homo sapiens]	0	11.748	10	6	12	6	691	77	8.09	14.11	6	cell organization and biogenesis;protein metabolism;other metabolic processes;developmental processes;other biological processes	plasma membrane;other membranes;cytoskeleton	cytoskeletal activity;other molecular function	Pf00868, Pf00927, Pf01841	2038	ENSG00000166947	EPB42	hsa:2038; P16452; Q4KKX0; Q4VB97			0	0		100		100	0.01	0.117	0.01									173962			1.48599e+06					10.14			173962					1.59664e+06	1.383e+06	n/a	n/a	Peak Found	n/a	n/a	n/a	n/a	High	High	1
FALSE	High	Master Protein	Q9BS26	Endoplasmic reticulum resident protein 44 [OS=Homo sapiens]	0	3.659	6	2	10	2	406	46.9	5.26	3.83	2	protein metabolism;other metabolic processes;stress response;other biological processes	non-structural extracellular;other membranes;ER/Golgi;other cell component	other molecular function	Pf00085, Pf13848	23071	ENSG00000023318	ERP44	hsa:23071; O60319; Q4VXC1; Q5VWZ7; Q6UW14; Q8WX67; Q9BS26		Neutrophil degranulation	1	0	0.01	86.659	13.559	24.928	0.01	3.476	0.544						0.00736246	0.050124		482617	5569.14	75514	138828		7.13		14	2.07		507576	458884		5569.14	83398.1	68375.1	136814	140872	n/a	High	High	n/a	Peak Found	High	High	High	High	1
FALSE	High	Master Protein	Q96AP7	Endothelial cell-selective adhesion molecule [OS=Homo sapiens]	0	10.851	11	2	4	2	390	41.2	9.32	11.24	2	cell adhesion;cell organization and biogenesis;other biological processes	plasma membrane;other membranes;other cell component	other molecular function	Pf07686, Pf13927	90952	ENSG00000149564	ESAM	B4DVN8; hsa:90952; Q96AP7; Q96T50		Cell surface interactions at the vascular wall	1	0		100		100	0.01	4.231	0.01						0.0215585			1.47924e+06			349592		19.38			9.31		1.69799e+06	1.28868e+06					373405	327297	n/a	Peak Found	Peak Found	n/a	n/a	n/a	n/a	High	High	1
FALSE	High	Master Protein	Q9NVM1	Protein eva-1 homolog B [OS=Homo sapiens]	0.003	1.624	15	1	2	1	165	18.4	4.73	0	1		other membranes		Pf14851	55194	ENSG00000142694	EVA1B	D3DPS7; hsa:55194; Q9NVM1			0	0																																		n/a	n/a	n/a	n/a	n/a	n/a	n/a	High	n/a	1
FALSE	High	Master Protein	P15311	Ezrin [OS=Homo sapiens]	0	15.05	14	9	42	3	586	69.4	6.27	64.07	9	cell adhesion;cell cycle OR cell proliferation;cell organization and biogenesis;transport;signal transduction;other biological processes	plasma membrane;other membranes;cytosol;cytoskeleton;nucleus;other cytoplasmic organelle;other cell component	cytoskeletal activity;other molecular function	Pf00373, Pf00769, Pf09379, Pf09380, Pf20492	7430	ENSG00000092820	EZR	E1P5A8; hsa:7430; P15311; P23714; Q4VX75; Q96CU8; Q9NSJ4	Pathogenic Escherichia coli infection; AGE/RAGE pathway; VEGFA-VEGFR2 signaling; 16p11.2 proximal deletion syndrome; CCL18 signaling pathway; Regulation of actin cytoskeleton; GDNF signaling	Sensory processing of sound by outer hair cells of the cochlea; Recycling pathway of L1; Sensory processing of sound by inner hair cells of the cochlea; Netrin-1 signaling	11	0	0.368	0.01	4.968	30.79	0.012	0.01	0.161				0.0466686				17964.1		48864.2	242774	1.50453e+06			9.13		66.32	17964.1			45805.2	52127.5	242774		2.50238e+06	904589	Peak Found	n/a	n/a	Peak Found	Peak Found	Peak Found	n/a	High	High	1
FALSE	High	Master Protein	P00742	Coagulation factor X [OS=Homo sapiens]	0	94.67	43	30	252	29	488	54.7	5.94	520.19	30	protein metabolism;stress response;other biological processes	non-structural extracellular;plasma membrane;other membranes;ER/Golgi	other molecular function	Pf00008, Pf00089, Pf00594, Pf14670	2159	ENSG00000126218	F10	hsa:2159; P00742; Q14340	Blood clotting cascade; Complement system; Dengue-2 interactions with complement and coagulation cascades; Complement and coagulation cascades	Intrinsic Pathway of Fibrin Clot Formation; Common Pathway of Fibrin Clot Formation; Defective factor IX causes thrombophilia; Defective cofactor function of FVIIIa variant; Defective F9 variant does not activate FX; Gamma-carboxylation of protein precursors; Transport of gamma-carboxylated protein precursors from the endoplasmic reticulum to the Golgi apparatus; Removal of aminoterminal propeptides from gamma-carboxylated proteins; Extrinsic Pathway of Fibrin Clot Formation	13	1	4.773	100	100	100	0.01	100	0.302						4.03e-13	0.0202217	20657.7	5.34968e+08	4328.06	879822	2.91261e+06		2.6		4.22	19.32	20657.7	5.25234e+08	5.44883e+08		4328.06	853925	906504	2.53846e+06	3.34191e+06	Peak Found	High	High	n/a	n/a	Peak Found	Peak Found	Peak Found	Peak Found	1
FALSE	High	Master Protein	P03951	Coagulation factor XI [OS=Homo sapiens]	0.002	1.84	3	1	1	1	625	70.1	8.1	0	1	protein metabolism;other metabolic processes;stress response;other biological processes	non-structural extracellular;plasma membrane;other membranes	other molecular function	Pf00024, Pf00089	2160	ENSG00000088926	F11	D3DP64; hsa:2160; P03951; Q4W5C2; Q9Y495	Blood clotting cascade	Intrinsic Pathway of Fibrin Clot Formation; Defective F9 activation	3	0																																		n/a	n/a	n/a	n/a	n/a	n/a	High	n/a	n/a	1
FALSE	Medium	Master Protein	Q9Y624	Junctional adhesion molecule A [OS=Homo sapiens]	0.037	0.808	4	1	2	1	299	32.6	7.9	0	1	cell adhesion;cell organization and biogenesis;stress response;transport;other biological processes	plasma membrane;other membranes;other cell component	signal transduction activity or receptor binding;other molecular function	Pf07686, Pf13927	50848	ENSG00000158769	F11R	B7Z941; Q9Y624	1q21.1 copy number variation syndrome	Integrin cell surface interactions; Cell surface interactions at the vascular wall; Tight junction interactions; TGF-beta receptor signaling in EMT (epithelial to mesenchymal transition)	5	0																																		n/a	n/a	n/a	n/a	n/a	n/a	n/a	High	n/a	1
FALSE	High	Master Protein	P00748	Coagulation factor XII [OS=Homo sapiens]	0.003	1.613	3	1	1	1	615	67.7	7.74	0	1	protein metabolism;other metabolic processes;stress response;other biological processes	non-structural extracellular;plasma membrane;other membranes;ER/Golgi	other molecular function	Pf00008, Pf00039, Pf00040, Pf00051, Pf00089	2161	ENSG00000131187	F12	hsa:2161; P00748; P78339	Blood clotting cascade; Dengue-2 interactions with complement and coagulation cascades; RAS and bradykinin pathways in COVID-19; Angiotensin II receptor type 1 pathway; 5q35 copy number variation; Complement and coagulation cascades	Intrinsic Pathway of Fibrin Clot Formation; Defective factor XII causes hereditary angioedema; Defective SERPING1 causes hereditary angioedema	9	0																																		n/a	High	n/a	n/a	n/a	n/a	n/a	n/a	n/a	1
FALSE	High	Master Protein	P00488	Coagulation factor XIII A chain [OS=Homo sapiens]	0	2.29	5	2	2	2	732	83.2	6	0	2	protein metabolism;other metabolic processes;stress response	non-structural extracellular;other cell component	other molecular function	Pf00868, Pf00927, Pf01841	2162	ENSG00000124491	F13A1	hsa:2162; P00488; Q59HA7; Q8N6X2; Q96P24; Q9BX29	Complement system	Platelet degranulation ; Common Pathway of Fibrin Clot Formation; Interleukin-4 and Interleukin-13 signaling	4	0																																		n/a	n/a	n/a	n/a	n/a	n/a	High	n/a	High	1
FALSE	High	Master Protein	P05160	Coagulation factor XIII B chain [OS=Homo sapiens]	0.003	1.59	1	1	2	1	661	75.5	6.39	1.65	1	protein metabolism;other metabolic processes;stress response	non-structural extracellular;other cell component		Pf00084	2165	ENSG00000143278; ENSG00000291998	F13B	A8K3E5; hsa:2165; P05160; Q5VYL5	Androgen receptor network in prostate cancer; Blood clotting cascade; Dengue-2 interactions with complement and coagulation cascades; Steroid biosynthesis; Complement and coagulation cascades	Common Pathway of Fibrin Clot Formation	6	0		100	100	100	0.01	0.227	0.342							0.00917125		128266		193552	565157				4.09	3.16			128266			188039	199227	552683	577912	n/a	n/a	Peak Found	n/a	n/a	Peak Found	High	High	Peak Found	1
FALSE	High	Master Protein	P00734	Prothrombin [OS=Homo sapiens]	0	373.527	68	71	4114	71	622	70	5.9	9299.26	71	protein metabolism;stress response;signal transduction;other biological processes	non-structural extracellular;extracellular matrix;plasma membrane;other membranes;ER/Golgi	signal transduction activity or receptor binding;other molecular function	Pf00051, Pf00089, Pf00594, Pf09396	2147	ENSG00000180210	F2	B2R7F7; B4E1A7; hsa:2147; P00734; Q4QZ40; Q53H04; Q53H06; Q69EZ7; Q7Z7P3; Q9UCA1	Selenium micronutrient network; Vitamin B12 metabolism; Folate metabolism; Blood clotting cascade; IL1 and megakaryocytes in obesity; Dengue-2 interactions with complement and coagulation cascades; Regulation of actin cytoskeleton; Vitamin K metabolism and activation of dependent proteins; Complement and coagulation cascades	Cell surface interactions at the vascular wall; Regulation of Complement cascade; G alpha (q) signalling events; Peptide ligand-binding receptors; Thrombin signalling through proteinase activated receptors (PARs); Regulation of Insulin-like Growth Factor (IGF) transport and uptake by Insulin-like Growth Factor Binding Proteins (IGFBPs); Intrinsic Pathway of Fibrin Clot Formation; Common Pathway of Fibrin Clot Formation; Defective F8 cleavage by thrombin; Gamma-carboxylation of protein precursors; Transport of gamma-carboxylated protein precursors from the endoplasmic reticulum to the Golgi apparatus; Removal of aminoterminal propeptides from gamma-carboxylated proteins; Platelet Aggregation (Plug Formation); Defective factor XII causes hereditary angioedema	23	0	13.194	100	100	100	0.042	100	0.889		3.91399e-05	0.000562249	0.000436757		0.00117431	1	479641	1.59613e+10	36352.3	1.01597e+07	1.14262e+07		8.13	25.75	58.34	3.24	479641	1.69064e+10	1.5069e+10	30239.1	43701.3	1.57538e+07	6.55205e+06	1.1691e+07	1.11673e+07	High	High	High	Peak Found	Peak Found	High	High	High	High	1
FALSE	High	Master Protein	P12259	Coagulation factor V [OS=Homo sapiens]	0	189.255	26	58	517	58	2224	251.5	6.05	1127.09	58	stress response;other biological processes	non-structural extracellular;plasma membrane;other membranes;ER/Golgi;other cell component	other molecular function	Pf00754, Pf07732	2153	ENSG00000198734	F5	A8K6E8; hsa:2153; P12259; Q14285; Q2EHR5; Q5R346; Q5R347; Q6UPU6; Q8WWQ6	Blood clotting cascade; Dengue-2 interactions with complement and coagulation cascades; Complement and coagulation cascades	Platelet degranulation ; COPII-mediated vesicle transport; Cargo concentration in the ER; Common Pathway of Fibrin Clot Formation; Regulation of Insulin-like Growth Factor (IGF) transport and uptake by Insulin-like Growth Factor Binding Proteins (IGFBPs); Post-translational protein phosphorylation	9	0	0.894	100	100	100	0.01	14.505	1.823		7.03136e-08	7.59625e-06	1.11314e-05		0.0011092	0.0554239	90155.9	2.45368e+08	100860	3.08303e+07	1.69157e+07		0.74	7.44	20.93	7.91	90155.9	2.46648e+08	2.44094e+08	95685.4	106314	3.57879e+07	2.65595e+07	1.5995e+07	1.78895e+07	Peak Found	High	High	Peak Found	Peak Found	High	High	High	High	1
FALSE	High	Master Protein	P08709	Coagulation factor VII [OS=Homo sapiens]	0	20.794	16	6	20	6	466	51.6	7.23	60.18	6	protein metabolism;other metabolic processes;stress response;other biological processes	non-structural extracellular;plasma membrane;other membranes;ER/Golgi;other cell component	signal transduction activity or receptor binding;other molecular function	Pf00008, Pf00089, Pf00594, Pf14670	2155	ENSG00000057593	F7	B0YJC8; hsa:2155; P08709; Q14339; Q5JVF1; Q5JVF2; Q9UD52; Q9UD53; Q9UD54	Selenium micronutrient network; Vitamin B12 metabolism; Folate metabolism; Blood clotting cascade; Dengue-2 interactions with complement and coagulation cascades; Complement and coagulation cascades	BMAL1:CLOCK,NPAS2 activates circadian gene expression; Gamma-carboxylation of protein precursors; Transport of gamma-carboxylated protein precursors from the endoplasmic reticulum to the Golgi apparatus; Removal of aminoterminal propeptides from gamma-carboxylated proteins; Extrinsic Pathway of Fibrin Clot Formation	11	0	1.57	100	0.01	100	0.013	23.629	0.01						0.0332972		6086.87	1.14723e+07	3877.36		485528		2.22			43.89	6086.87	1.12939e+07	1.16536e+07		3877.36			352241	669250	Peak Found	High	High	n/a	Peak Found	n/a	High	Peak Found	Peak Found	1
FALSE	High	Master Protein	P00451	Coagulation factor VIII [OS=Homo sapiens]	0	54.545	12	24	78	24	2351	266.8	7.36	103.55	24	protein metabolism;other metabolic processes;stress response	non-structural extracellular;plasma membrane;other membranes;ER/Golgi;other cell component	other molecular function	Pf00754, Pf07731, Pf07732	2157	ENSG00000185010	F8	hsa:2157; P00451; Q14286; Q5HY69	Blood clotting cascade; Dengue-2 interactions with complement and coagulation cascades; Complement and coagulation cascades	Platelet degranulation ; COPII-mediated vesicle transport; Cargo concentration in the ER; Gamma carboxylation, hypusinylation, hydroxylation, and arylsulfatase activation; Defective F8 sulfation at Y1699; Intrinsic Pathway of Fibrin Clot Formation; Common Pathway of Fibrin Clot Formation; Defective factor IX causes thrombophilia; Defective F8 accelerates dissociation of the A2 domain; Defective F8 cleavage by thrombin; Defective F8 binding to von Willebrand factor; Defective F8 binding to the cell membrane; Defective cofactor function of FVIIIa variant; Defective F8 secretion; Defective F9 variant does not activate FX	18	0	0.01	100	100	75.885	0.01	3.033	2.614						0.0404484	0.0732613		4.39719e+06	19107.8	3.79005e+06	1.45e+06		4.25		17.26	24.24		4.53138e+06	4.26698e+06		19107.8	4.28463e+06	3.35255e+06	1.21948e+06	1.7241e+06	n/a	High	High	n/a	Peak Found	High	High	High	High	1
FALSE	High	Master Protein	P00740	Coagulation factor IX [OS=Homo sapiens]	0	66.108	37	17	124	16	461	51.7	5.47	249.62	17	protein metabolism;other metabolic processes;stress response	non-structural extracellular;plasma membrane;other membranes;ER/Golgi	other molecular function	Pf00008, Pf00089, Pf00594, Pf14670	2158	ENSG00000101981	F9	A8K9N4; F2RM36; hsa:2158; P00740; Q5FBE1; Q5JYJ8	Blood clotting cascade; Dengue-2 interactions with complement and coagulation cascades; Complement and coagulation cascades	Intrinsic Pathway of Fibrin Clot Formation; Defective factor IX causes thrombophilia; Defective cofactor function of FVIIIa variant; Defective F9 variant does not activate FX; Protein hydroxylation; Gamma-carboxylation of protein precursors; Transport of gamma-carboxylated protein precursors from the endoplasmic reticulum to the Golgi apparatus; Removal of aminoterminal propeptides from gamma-carboxylated proteins; Extrinsic Pathway of Fibrin Clot Formation; Defective F9 secretion; Defective F9 activation; Defective gamma-carboxylation of F9	15	0	0.526	100	33.429	34.29	0.015	100	0.975		0.0056821		0.0673964		0.0254174		5091.19	1.43789e+08	9678.3	323538	331869		3.25	102.42		34.48	5091.19	1.40521e+08	1.47132e+08	3870.8	24199		323538	258761	425632	Peak Found	High	High	Peak Found	Peak Found	n/a	Peak Found	Peak Found	Peak Found	1
FALSE	High	Master Protein	P15090	Fatty acid-binding protein, adipocyte [OS=Homo sapiens]	0	6.577	27	2	5	2	132	14.7	7.14	6.31	2	transport;other biological processes	cytosol;nucleus;other cell component	signal transduction activity or receptor binding;transporter activity;other molecular function	Pf00061	2167	ENSG00000170323	FABP4	hsa:2167; P15090; Q6IBA1	PPAR signaling pathway; FABP4 in ovarian cancer; Fatty acid transporters; Pleural mesothelioma; Familial partial lipodystrophy	Transcriptional regulation of white adipocyte differentiation; Triglyceride catabolism	7	0				100	0.01	0.01	0.01												782105					16.59								695169	879914	n/a	n/a	n/a	n/a	n/a	n/a	n/a	High	High	1
FALSE	Medium	Master Protein	Q01469	Fatty acid-binding protein 5 [OS=Homo sapiens]	0.012	1.122	7	1	2	1	135	15.2	7.01	1.81	1	other metabolic processes;transport;other biological processes	non-structural extracellular;plasma membrane;other membranes;cytosol;nucleus;other cytoplasmic organelle;other cell component	transporter activity;other molecular function	Pf00061	2171	ENSG00000164687	FABP5	B2R4K0; hsa:2171; Q01469	PPAR signaling pathway; Fatty acid transporters	Neutrophil degranulation; Triglyceride catabolism; Signaling by Retinoic Acid	5	0	100			100	0.011	0.01	0.01								17879.8				1.61235e+06					22.28	17879.8							1.37546e+06	1.89003e+06	Peak Found	n/a	n/a	n/a	n/a	n/a	n/a	High	High	1
FALSE	High	Master Protein	Q8WW52	Protein FAM151A [OS=Homo sapiens]	0.004	1.808	2	1	3	1	585	64	6.67	6.32	1		non-structural extracellular;other membranes		Pf10223	338094	ENSG00000162391	FAM151A	hsa:338094; Q5VUG5; Q6DKH5; Q6UWV0; Q8NAX9; Q8WW52; Q96KY5			0	0			100	100	0.01	0.01	0.198							0.00067644				77153.8	389992				4.02	2.95						79379.8	74990.2	381940	398215	n/a	n/a	n/a	n/a	n/a	Peak Found	Peak Found	High	High	1
FALSE	Medium	Master Protein	Q8N128	Protein FAM177A1 [OS=Homo sapiens]	0.032	0.827	5	1	1	1	213	23.7	4.45	1.91	1				Pf14774	283635	ENSG00000151327	FAM177A1	hsa:283635; Q68CT2; Q8N128			0	0																																		n/a	n/a	n/a	n/a	n/a	n/a	n/a	High	n/a	1
FALSE	High	Master Protein	Q8IXL6	Extracellular serine/threonine protein kinase FAM20C [OS=Homo sapiens]	0	6.75	5	2	5	2	584	66.2	7.74	2.96	2	protein metabolism;other metabolic processes;developmental processes;other biological processes	non-structural extracellular;other membranes;ER/Golgi;nucleus	kinase activity;other molecular function	Pf06702	56975	ENSG00000177706; ENSG00000288499	FAM20C	A4D2Q5; hsa:56975; L8B5W8; Q5I0W9; Q7Z4I0; Q8IXL6; Q9NPT2	FGF23 signaling in hypophosphatemic rickets and related disorders	Regulation of Insulin-like Growth Factor (IGF) transport and uptake by Insulin-like Growth Factor Binding Proteins (IGFBPs); Post-translational protein phosphorylation	3	0		100	100	100	0.01	4.346	1.17						0.0414418	0.937287		549600		147922	126474		13.63		26.25	35.04		605402	498942			178476	122598	98199.4	162890	n/a	High	High	n/a	n/a	Peak Found	Peak Found	Peak Found	Peak Found	1
FALSE	High	Master Protein	Q14517	Protocadherin Fat 1 [OS=Homo sapiens]	0	14.132	2	7	28	7	4588	506	5	31.75	7	cell adhesion;cell-cell signaling;cell organization and biogenesis;developmental processes;other biological processes	plasma membrane;other membranes;nucleus;other cell component	other molecular function	Pf00008, Pf00028, Pf02210	2195	ENSG00000083857	FAT1	hsa:2195; Q14517	Primary focal segmental glomerulosclerosis (FSGS); Head and neck squamous cell carcinoma		2	0	0.475	100	100	100	0.01	0.487	0.286						0.048947	0.0205674	3275.45	1.27284e+06	6891.54	747424	2.61495e+06		2.89		20.64	3.38	3275.45	1.24709e+06	1.29912e+06	6891.54		865804	645230	2.67813e+06	2.55326e+06	Peak Found	High	High	Peak Found	n/a	High	High	High	High	1
FALSE	High	Master Protein	Q6V0I7	Protocadherin Fat 4 [OS=Homo sapiens]	0	10.994	2	6	15	6	4981	542.4	4.94	11.35	6	cell adhesion;developmental processes;signal transduction	plasma membrane;other membranes	other molecular function	Pf00008, Pf00028, Pf02210, Pf07645, Pf12661	79633	ENSG00000196159	FAT4	A8K5Z6; B5MDG4; hsa:79633; Q3LIA6; Q6V0I7; Q8TCK7; Q9H5T6	GDNF/RET signaling axis; Development of ureteric collection system; GDNF signaling; Markers of kidney cell lineage		4	0		100	100	100	0.01	0.412	0.285						0.344241	0.211656		347761		240525	844304		54		15.58	50.19		232587	519968			215345	268650	1.22358e+06	582592	n/a	Peak Found	High	n/a	n/a	High	High	High	High	1
FALSE	Medium	Master Protein	A6NHQ2	rRNA/tRNA 2'-O-methyltransferase fibrillarin-like protein 1 [OS=Homo sapiens]	0.016	1.058	3	1	1	1	334	34.8	10.35	0	1	cell organization and biogenesis;RNA metabolism OR transcription;other metabolic processes;developmental processes	nucleus;other cell component	nucleic acid binding activity;other molecular function	Pf01269		ENSG00000188573	FBLL1	A6NHQ2; R4GMW7			0	0																																		n/a	n/a	n/a	High	n/a	n/a	n/a	n/a	n/a	1
FALSE	High	Master Protein	P23142	Fibulin-1 [OS=Homo sapiens]	0	103.663	35	21	129	21	703	77.2	5.22	304.03	21	cell organization and biogenesis;protein metabolism;other metabolic processes;stress response;developmental processes;other biological processes	non-structural extracellular;extracellular matrix	signal transduction activity or receptor binding;enzyme regulator activity;extracellular structural activity;other molecular function	Pf01821, Pf07645, Pf12662	2192	ENSG00000077942	FBLN1	B0QY42; B1AHL4; hsa:2192; P23142; P23143; P23144; P37888; Q5TIC4; Q8TBH8; Q9HBQ5; Q9UC21; Q9UGR4; Q9UH41		Molecules associated with elastic fibres	1	0	0.721	100	9.166	12.966	0.056	47.953	0.707		0.000624935	0.018972	0.0106747		0.00550396	0.895417	106959	9.22669e+07	148401	1.36029e+06	1.9241e+06		28.28	64.39	4.03	4.66	106959	1.12998e+08	7.53389e+07	242572	90789.3	1.39959e+06	1.3221e+06	1.98859e+06	1.8617e+06	Peak Found	High	High	Peak Found	Peak Found	High	High	High	High	1
FALSE	High	Master Protein	Q9UBX5	Fibulin-5 [OS=Homo sapiens]	0	6.991	8	3	13	3	448	50.1	4.73	35.32	3	cell adhesion;cell organization and biogenesis;transport;other biological processes	extracellular matrix	signal transduction activity or receptor binding;other molecular function	Pf07645, Pf12662	10516	ENSG00000140092	FBLN5	hsa:10516; O75966; Q6IAL4; Q6UWA3; Q9UBX5	7q11.23 copy number variation syndrome	Molecules associated with elastic fibres	3	0		100				100										652564					4.49					673634	632153							n/a	High	High	n/a	n/a	Peak Found	Peak Found	High	High	1
FALSE	High	Master Protein	P35555	Fibrillin-1 [OS=Homo sapiens]	0	3.885	1	2	3	2	2871	312.1	4.93	5.01	2	cell adhesion;developmental processes;signal transduction;other biological processes	non-structural extracellular;extracellular matrix;ER/Golgi	signal transduction activity or receptor binding;extracellular structural activity;other molecular function	Pf00683, Pf07645, Pf12661, Pf12662, Pf12947, Pf14670, Pf18193, Pf21364	2200	ENSG00000166147	FBN1	B2RUU0; D2JYH6; hsa:2200; P35555; Q15972; Q75N87	Hypothesized pathways in pathogenesis of cardiovascular disease; TGF-beta receptor signaling in skeletal dysplasias; 7q11.23 copy number variation syndrome; Progeria-associated lipodystrophy	Regulation of Insulin-like Growth Factor (IGF) transport and uptake by Insulin-like Growth Factor Binding Proteins (IGFBPs); Post-translational protein phosphorylation; Integrin cell surface interactions; Degradation of the extracellular matrix; Molecules associated with elastic fibres; TGF-beta receptor signaling activates SMADs	11	0																																		n/a	High	High	n/a	n/a	n/a	n/a	n/a	n/a	1
FALSE	High	Master Protein	Q8WWV6	High affinity immunoglobulin alpha and immunoglobulin mu Fc receptor [OS=Homo sapiens]	0.003	1.675	2	1	3	1	532	57.1	9.23	6.42	1	other biological processes	plasma membrane;other membranes		Pf07686	83953	ENSG00000162897	FCAMR	hsa:83953; Q32M82; Q8WWV5; Q8WWV6; Q96SA2		Cell surface interactions at the vascular wall	1	0		100		100	0.01	1.847	0.01						0.423573			335505			181613		17.85			63.56		295517	380903					294674	111931	n/a	High	High	n/a	n/a	n/a	n/a	Peak Found	Peak Found	1
FALSE	High	Master Protein	P30273	High affinity immunoglobulin epsilon receptor subunit gamma [OS=Homo sapiens]	0	4.742	30	2	3	2	86	9.7	7.12	7.41	2	stress response;transport;signal transduction;other biological processes	plasma membrane;other membranes;other cell component	other molecular function	Pf02189, Pf11628	2207	ENSG00000158869	FCER1G	hsa:2207; P30273; Q5VTW4	Microglia pathogen phagocytosis pathway	Cell surface interactions at the vascular wall; Role of LAT2/NTAL/LAB on calcium mobilization; FCERI mediated MAPK activation; FCERI mediated Ca+2 mobilization; FCERI mediated NF-kB activation; Neutrophil degranulation; Platelet Adhesion to exposed collagen; GPVI-mediated activation cascade; Dectin-2 family	11	0	100		100	100	0.012	0.01	0.091								4531.04			33542	369350					16.92	4531.04						33542	327505	416542	Peak Found	n/a	n/a	n/a	n/a	n/a	Peak Found	High	High	1
FALSE	High	Master Protein	Q9Y6R7	IgGFc-binding protein [OS=Homo sapiens]	0	204.283	21	54	695	54	5405	571.6	5.34	1518.91	54		non-structural extracellular;extracellular matrix		Pf00094, Pf01826, Pf08742, Pf12714, Pf17517	8857	ENSG00000281123	FCGBP	hsa:8857; O95784; Q9Y6R7			0	0	0.14	0.737	60.3	100	0.01	0.01	0.396		0.963968	0.013019	0.00580052		0.00914009	0.636014	279301	1.47522e+06	2.002e+06	1.20721e+08	3.04741e+08		99.1	8.85	18.06	4.68	279301	3.51667e+06	618841	2.13143e+06	1.88043e+06	1.37266e+08	1.0617e+08	2.94811e+08	315006029	Peak Found	High	Peak Found	High	High	High	High	High	High	1
FALSE	High	Master Protein	P12318	Low affinity immunoglobulin gamma Fc region receptor II-a [OS=Homo sapiens]	0	5.186	10	2	4	2	317	35	6.68	3.63	2	signal transduction;other biological processes	plasma membrane;other membranes	other molecular function	Pf13895	2212	ENSG00000143226	FCGR2A	hsa:2212; P12318; Q8WUN1; Q8WW64	Spinal cord injury; STING pathway in Kawasaki-like disease and COVID-19; 8p23.1 copy number variation syndrome	FCGR activation; Regulation of actin dynamics for phagocytic cup formation; Role of phospholipids in phagocytosis; FCGR3A-mediated IL10 synthesis; Neutrophil degranulation	8	0				100	0.01	0.01	0.01												519608					48.46								742609	363572	n/a	n/a	n/a	n/a	n/a	n/a	n/a	High	High	1
FALSE	High	Master Protein	O75015	Low affinity immunoglobulin gamma Fc region receptor III-B [OS=Homo sapiens]	0	7.342	14	3	9	3	233	26.2	6.71	6.61	3	signal transduction;other biological processes	non-structural extracellular;plasma membrane;other membranes	other molecular function	Pf13895	2215	ENSG00000162747	FCGR3B	hsa:2215; O75015		Neutrophil degranulation; Post-translational modification: synthesis of GPI-anchored proteins	2	0		100		100	0.01	0.159	0.01									110149			691766					12.46			110149					633295	755634	n/a	n/a	Peak Found	n/a	n/a	n/a	n/a	High	High	1
FALSE	High	Master Protein	O00602	Ficolin-1 [OS=Homo sapiens]	0	17.854	28	5	25	5	326	35.1	6.86	67.2	5	protein metabolism;stress response;transport;signal transduction;other biological processes	non-structural extracellular;plasma membrane;other membranes;other cell component	signal transduction activity or receptor binding;other molecular function	Pf00147, Pf01391	2219	ENSG00000085265	FCN1	hsa:2219; O00602; Q5VYV5; Q92596	Complement system; Complement system in neuronal development and plasticity	Neutrophil degranulation; Initial triggering of complement; Ficolins bind to repetitive carbohydrate structures on the target cell surface	6	0		100	100	100	0.01	0.022	0.051						0.00403216	0.0134341		149158		341985	6.76759e+06		40.45		6.06	2.66		200179	111140			327627	356972	6.64129e+06	6.8963e+06	n/a	Peak Found	Peak Found	n/a	n/a	High	High	High	High	1
FALSE	High	Master Protein	Q15485	Ficolin-2 [OS=Homo sapiens]	0	26.75	26	7	49	7	313	34	6.77	118.57	7	protein metabolism;stress response;transport;signal transduction;other biological processes	non-structural extracellular;extracellular matrix;plasma membrane;other membranes;other cell component	signal transduction activity or receptor binding;other molecular function	Pf00147, Pf01391	2220	ENSG00000160339	FCN2	A6NFG7; A8K478; hsa:2220; Q15485; Q6IS69; Q7M4P4; Q9UC57	Complement system; Complement system in neuronal development and plasticity	Initial triggering of complement; Ficolins bind to repetitive carbohydrate structures on the target cell surface	5	0	0.01	38.881	100	100	0.01	0.075	1.001		0.000547308	0.000139722	8.41258e-05		0.00313575	1		424691	10922.8	5.64209e+06	5.63505e+06		27.12	14.43	12.37	23.27		515707	349739	9860.11	12100.1	6159350	5.16827e+06	4.77302e+06	6.65277e+06	n/a	High	High	Peak Found	Peak Found	High	High	High	High	1
FALSE	High	Master Protein	O75636	Ficolin-3 [OS=Homo sapiens]	0	19.756	19	7	93	7	299	32.9	6.67	190.38	7	protein metabolism;stress response;transport;signal transduction;other biological processes	non-structural extracellular;extracellular matrix;plasma membrane;other membranes;other cell component	signal transduction activity or receptor binding;other molecular function	Pf00147	8547	ENSG00000142748	FCN3	hsa:8547; O75636; Q6IBJ5; Q8WW86	Complement system in neuronal development and plasticity	Initial triggering of complement; Ficolins bind to repetitive carbohydrate structures on the target cell surface	4	0	0.17	1.572	69.165	100	0.01	0.013	0.588		0.00612423	5.47268e-10	3.11259e-12		1.84905e-09	0.0123721	43773.6	404063	256985	1.77743e+07	3.02506e+07		5.9	4.05	1.05	7.97	43773.6	421276	387553	264448	249732	1.79069e+07	1.76427e+07	3.20053e+07	2.85921e+07	Peak Found	High	Peak Found	High	High	High	High	High	High	1
FALSE	High	Master Protein	Q86UX7	Fermitin family homolog 3 [OS=Homo sapiens]	0	24.928	21	10	32	10	667	75.9	6.98	44.09	10	cell adhesion;cell organization and biogenesis;signal transduction;other biological processes	non-structural extracellular;cytoskeleton;other cell component	signal transduction activity or receptor binding;other molecular function	Pf00169, Pf00373, Pf18124	83706	ENSG00000149781	FERMT3	hsa:83706; Q86UX7; Q8IUA1; Q8N207; Q9BT48	Leukocyte-intrinsic Hippo pathway functions	Platelet degranulation	2	0		100	100	100	0.01	0.013	0.241						0.00313575	0.0468037		49223		909714	3.77697e+06		36		15.01	10.22		63854.8	37943.9			817774	1.01199e+06	3.51314e+06	4.06061e+06	n/a	Peak Found	Peak Found	n/a	n/a	High	High	High	High	1
FALSE	High	Master Protein	Q9UGM5	Fetuin-B [OS=Homo sapiens]	0.003	1.675	2	1	6	1	382	42	6.83	7.42	1	other biological processes	non-structural extracellular	enzyme regulator activity	Pf00031	26998	ENSG00000090512	FETUB	B2RCW6; E9PG06; hsa:26998; Q1RMZ0; Q5J876; Q6DK58; Q6GRB6; Q9UGM5; Q9Y6Z0			0	0		100	100	100	0.01	0.188	0.333						0.00293295	0.0123721		181245		320824	962532		7.17		12.65	1.26		172282	190673			350931	293299	971151	953991	n/a	Peak Found	High	n/a	n/a	High	High	High	High	1
FALSE	High	Master Protein	P02671	Fibrinogen alpha chain [OS=Homo sapiens]	0	610.727	59	99	9208	99	866	94.9	6.01	21797.6	99	cell adhesion;cell organization and biogenesis;protein metabolism;other metabolic processes;stress response;other biological processes	non-structural extracellular;plasma membrane;other membranes;ER/Golgi;other cell component	signal transduction activity or receptor binding;other molecular function	Pf00147, Pf08702, Pf12160	2243	ENSG00000171560	FGA	A8K3E4; D3DP14; D3DP15; hsa:2243; P02671; Q4QQH7; Q9BX62; Q9UCH2	Selenium micronutrient network; Folate metabolism; Blood clotting cascade; Complement system; VEGFA-VEGFR2 signaling; Fibrin complement receptor 3 signaling pathway; COVID-19, thrombosis and anticoagulation; Network map of SARS-CoV-2 signaling pathway	Regulation of Insulin-like Growth Factor (IGF) transport and uptake by Insulin-like Growth Factor Binding Proteins (IGFBPs); Post-translational protein phosphorylation; Amyloid fiber formation; ER-Phagosome pathway; Integrin cell surface interactions; Platelet degranulation ; Signaling by BRAF and RAF1 fusions; MyD88:MAL(TIRAP) cascade initiated on plasma membrane; MyD88 deficiency (TLR2/4); IRAK4 deficiency (TLR2/4); Regulation of TLR by endogenous ligand; Signaling by moderate kinase activity BRAF mutants; Paradoxical activation of RAF signaling by kinase inactive BRAF; Signaling downstream of RAS mutants; Signaling by RAF1 mutants; Common Pathway of Fibrin Clot Formation; MAP2K and MAPK activation; Signaling by high-kinase activity BRAF mutants; GRB2:SOS provides linkage to MAPK signaling for Integrins ; p130Cas linkage to MAPK signaling for integrins	29	0	0.444	100	100	100	0.01	1.16	0.709		9.19155e-05	0.000145589	6.81042e-05		0.908175	0.409488	2.61508e+07	1.52539e+10	5.89397e+07	9.32201e+09	1.31527e+10		19.08	4.78	23.08	13.63	2.61508e+07	1.74711e+10	1.33181e+10	6.09679e+07	5.69791e+07	1.09909e+10	7.90656e+09	1.19407e+10	1.44877e+10	High	High	High	High	High	High	High	High	High	1
FALSE	High	Master Protein	P02675	Fibrinogen beta chain [OS=Homo sapiens]	0	415.572	83	70	4556	70	491	55.9	8.27	12837.6	70	cell adhesion;cell organization and biogenesis;protein metabolism;other metabolic processes;stress response;other biological processes	non-structural extracellular;plasma membrane;other membranes;ER/Golgi;other cell component	signal transduction activity or receptor binding;other molecular function	Pf00147, Pf08702	2244	ENSG00000171564	FGB	A0JLR9; B2R7G3; hsa:2244; P02675; Q32Q65; Q3KPF2	Selenium micronutrient network; Folate metabolism; Blood clotting cascade; Complement system; VEGFA-VEGFR2 signaling; Dengue-2 interactions with complement and coagulation cascades; Fibrin complement receptor 3 signaling pathway; COVID-19, thrombosis and anticoagulation; Network map of SARS-CoV-2 signaling pathway; Complement and coagulation cascades	Platelet degranulation ; Common Pathway of Fibrin Clot Formation; ER-Phagosome pathway; Integrin cell surface interactions; Signaling by BRAF and RAF1 fusions; MyD88:MAL(TIRAP) cascade initiated on plasma membrane; MyD88 deficiency (TLR2/4); IRAK4 deficiency (TLR2/4); Regulation of TLR by endogenous ligand; Signaling by moderate kinase activity BRAF mutants; Paradoxical activation of RAF signaling by kinase inactive BRAF; Signaling downstream of RAS mutants; Signaling by RAF1 mutants; MAP2K and MAPK activation; Signaling by high-kinase activity BRAF mutants; GRB2:SOS provides linkage to MAPK signaling for Integrins ; p130Cas linkage to MAPK signaling for integrins	28	0	0.61	98.342	100	100	0.01	0.579	0.799		0.000547308	0.000381904	0.000275569		0.356049	0.914554	2.63033e+07	4.23857e+09	4.31004e+07	5.8454e+09	7.31652e+09		34.94	21.47	23.01	18.03	2.63033e+07	5.45485e+09	3.29348e+09	3.6987e+07	5.02243e+07	6.88808e+09	4.96055e+09	6.43618e+09	8.31726e+09	High	High	High	High	High	High	High	High	High	1
FALSE	High	Master Protein	Q9BYJ0	Fibroblast growth factor-binding protein 2 [OS=Homo sapiens]	0	5.809	8	2	8	2	223	24.6	8.87	9.7	2	cell-cell signaling	non-structural extracellular	other molecular function	Pf06473	83888	ENSG00000137441	FGFBP2	hsa:83888; Q9BYJ0		FGFR2b ligand binding and activation	1	0	0.01	27.907	100	100	0.01	0.01	0.931		0.00121248	0.000103474	6.03261e-05		0.00129054	1		138181	4951.41	1.55864e+07	1.67485e+07		3.96	36.1	22.01	21.95		142102	134367	6428.41	3813.77	1.82347e+07	1.33227e+07	1.43229e+07	1.95848e+07	n/a	High	High	Peak Found	Peak Found	High	High	High	High	1
FALSE	High	Master Protein	P11362	Fibroblast growth factor receptor 1 [OS=Homo sapiens]	0	7.482	5	3	8	3	822	91.8	6.21	11.85	3	cell-cell signaling;cell cycle OR cell proliferation;cell organization and biogenesis;protein metabolism;other metabolic processes;developmental processes;signal transduction;other biological processes	non-structural extracellular;plasma membrane;other membranes;cytosol;nucleus;other cell component	signal transduction activity or receptor binding;kinase activity;other molecular function	Pf00047, Pf07679, Pf07714	2260	ENSG00000077782	FGFR1	A8K6T9; A8K8V5; C1KBH8; hsa:2260; P11362; P17049; Q02063; Q02065; Q14306; Q14307; Q53H63; Q59H40; Q5BJG2; Q8N685; Q9UD50; Q9UDF0; Q9UDF1; Q9UDF2	Neural crest differentiation; Glioblastoma signaling pathways; Mesodermal commitment pathway; Mesodermal commitment pathway; MAPK signaling pathway; Embryonic stem cell pluripotency pathways; Focal adhesion: PI3K-Akt-mTOR-signaling pathway; Prion disease pathway; Endometrial cancer; PI3K-Akt signaling pathway; Ras signaling; Breast cancer pathway; Thermogenesis; Hippo signaling regulation pathways; Hippo-Merlin signaling dysregulation; 22q11.2 copy number variation syndrome; Head and neck squamous cell carcinoma; Endochondral ossification; Thyroid hormones production and peripheral downstream signaling effects; Osteoblast differentiation and related diseases; Endochondral ossification with skeletal dysplasias; Kallmann syndrome; Pleural mesothelioma; Regulation of actin cytoskeleton; Macrophage-stimulating protein (MSP) signaling network map	Formation of paraxial mesoderm; Signaling by FGFR1 in disease; Epithelial-Mesenchymal Transition (EMT) during gastrulation; Signaling by activated point mutants of FGFR1; Signaling by plasma membrane FGFR1 fusions	30	0		100				100										3.61501e+06					24.31					4300379	3.03887e+06							n/a	High	High	n/a	n/a	n/a	n/a	n/a	n/a	1
FALSE	High	Master Protein	P02679	Fibrinogen gamma chain [OS=Homo sapiens]	0	329.324	81	60	5344	60	453	51.5	5.62	11726.5	60	cell adhesion;cell organization and biogenesis;protein metabolism;other metabolic processes;stress response;transport;other biological processes	non-structural extracellular;plasma membrane;other membranes;ER/Golgi;other cell component	signal transduction activity or receptor binding;other molecular function	Pf00147, Pf08702	2266	ENSG00000171557	FGG	A8K057; hsa:2266; P02679; P04469; P04470; Q53Y18; Q96A14; Q96KJ3; Q9UC62; Q9UC63; Q9UCF3	Selenium micronutrient network; Folate metabolism; Blood clotting cascade; Complement system; VEGFA-VEGFR2 signaling; Fibrin complement receptor 3 signaling pathway; COVID-19, thrombosis and anticoagulation; Network map of SARS-CoV-2 signaling pathway	Regulation of Insulin-like Growth Factor (IGF) transport and uptake by Insulin-like Growth Factor Binding Proteins (IGFBPs); Common Pathway of Fibrin Clot Formation; Platelet degranulation ; ER-Phagosome pathway; Integrin cell surface interactions; Signaling by BRAF and RAF1 fusions; MyD88:MAL(TIRAP) cascade initiated on plasma membrane; MyD88 deficiency (TLR2/4); IRAK4 deficiency (TLR2/4); Regulation of TLR by endogenous ligand; Post-translational protein phosphorylation; Signaling by moderate kinase activity BRAF mutants; Paradoxical activation of RAF signaling by kinase inactive BRAF; Signaling downstream of RAS mutants; Signaling by RAF1 mutants; MAP2K and MAPK activation; Signaling by high-kinase activity BRAF mutants; GRB2:SOS provides linkage to MAPK signaling for Integrins ; p130Cas linkage to MAPK signaling for integrins	28	0	0.45	100	100	100	0.01	0.377	0.953		3.47899e-05	1.00194e-05	4.60182e-06		0.0108651	1	1.17462e+07	2.88171e+09	2.61191e+07	7.2789e+09	7.64063e+09		8.66	2.26	18.24	12.69	1.17462e+07	3.06386e+09	2.71039e+09	2.65394e+07	2.57054e+07	8.2869e+09	6.39351e+09	6.98298e+09	8.3602e+09	High	High	High	High	High	High	High	High	High	1
FALSE	High	Master Protein	P62942	Peptidyl-prolyl cis-trans isomerase FKBP1A [OS=Homo sapiens]	0	4.946	26	2	4	2	108	11.9	8.16	7.93	2	cell organization and biogenesis;protein metabolism;other metabolic processes;transport;developmental processes;other biological processes	plasma membrane;other membranes;cytosol;cytoskeleton;ER/Golgi;other cell component	signal transduction activity or receptor binding;other molecular function	Pf00254	2280	ENSG00000088832	FKBP1A	D3DVW6; hsa:2280; P20071; P62942; Q4VC47; Q6FGD9; Q6LEU3; Q9H103; Q9H566	Target of rapamycin signaling; Spinal cord injury; Head and neck squamous cell carcinoma; TGF-beta receptor signaling in skeletal dysplasias; Affected pathways in Duchenne muscular dystrophy; Calcium regulation in cardiac cells; TGF-beta receptor signaling	Potential therapeutics for SARS; TGF-beta receptor signaling activates SMADs; mTORC1-mediated signalling; SARS-CoV-1 activates/modulates innate immune responses; Calcineurin activates NFAT; TGF-beta receptor signaling in EMT (epithelial to mesenchymal transition); TGFBR1 LBD Mutants in Cancer	14	0	0.874	0.01	0.01	35.924	0.024	0.01	0.01				0.00288314				9678.66		11072.7		397779			0.79		25.63	9678.66			11011	11134.8			331162	477797	Peak Found	n/a	n/a	Peak Found	Peak Found	n/a	n/a	High	High	1
FALSE	High	Master Protein	Q5D862	Filaggrin-2 [OS=Homo sapiens]	0.002	1.899	0	1	3	1	2391	247.9	8.31	1.9	1	cell adhesion;other biological processes	non-structural extracellular;plasma membrane;other cell component	other molecular function	Pf01023	388698	ENSG00000143520	FLG2	hsa:388698; Q5D862; Q9H4U1		Neutrophil degranulation	1	0			100	100	0.01	0.01	1.441											204687	142031				36.43							157263	266412		142031	n/a	n/a	n/a	n/a	n/a	High	High	n/a	Peak Found	1
FALSE	High	Master Protein	P21333	Filamin-A [OS=Homo sapiens]	0	175.57	32	57	184	57	2647	280.6	6.06	320.87	57	cell cycle OR cell proliferation;cell organization and biogenesis;protein metabolism;RNA metabolism OR transcription;other metabolic processes;stress response;transport;developmental processes;signal transduction;other biological processes	non-structural extracellular;plasma membrane;other membranes;cytosol;cytoskeleton;ER/Golgi;nucleus;other cell component	signal transduction activity or receptor binding;cytoskeletal activity;other molecular function	Pf00307, Pf00630	2316	ENSG00000196924	FLNA	E9KL45; hsa:2316; P21333; Q5HY53; Q5HY55; Q8NF52	Androgen receptor signaling pathway; Prolactin signaling pathway; Focal adhesion; Hypothesized pathways in pathogenesis of cardiovascular disease; MAPK signaling pathway; IL-4 signaling pathway; Ebola virus infection in host; Joubert syndrome; NPHP1 deletion syndrome	Platelet degranulation ; OAS antiviral response; RHO GTPases activate PAKs; GP1b-IX-V activation signalling; Cell-extracellular matrix interactions	14	0	1.046	21.422	75.181	100	0.01	0.06	0.209		0.000395569	0.000161942	2.42563e-05		0.00134798	0.0118836	82504.3	1.69004e+06	78891.3	5.93116e+06	2.83135e+07		24.05	14.42	0.56	10.24	82504.3	1.4234e+06	2.00664e+06	87391.9	71217.5	5.95482e+06	5.90759e+06	2.63318e+07	3.04443e+07	Peak Found	High	High	Peak Found	Peak Found	High	High	High	High	1
FALSE	High	Master Protein	O75955	Flotillin-1 [OS=Homo sapiens]	0	16.561	25	8	17	8	427	47.3	7.49	18.03	8	cell organization and biogenesis;stress response;transport;developmental processes;signal transduction;other biological processes	plasma membrane;other membranes;cytoskeleton;other cytoplasmic organelle;other cell component	signal transduction activity or receptor binding;other molecular function	Pf01145	10211	ENSG00000137312; ENSG00000206379; ENSG00000206480; ENSG00000230143; ENSG00000232280	FLOT1	B4DVY7; hsa:10211; O75955; Q969J8; Q9UHW1; Q9UNV8	Angiopoietin-like protein 8 regulatory pathway; Insulin signaling	RHOC GTPase cycle; RHOA GTPase cycle; RHOB GTPase cycle; Regulation of necroptotic cell death; Synaptic adhesion-like molecules	8	0		100		100	0.01	0.483	0.01									113139			234118							113139						234118		n/a	Peak Found	n/a	n/a	n/a	n/a	n/a	High	High	1
FALSE	High	Master Protein	Q14254	Flotillin-2 [OS=Homo sapiens]	0	4.921	10	3	5	3	428	47	5.25	0	3	cell adhesion;transport;other biological processes	plasma membrane;other membranes;other cytoplasmic organelle;other cell component		Pf01145	2319	ENSG00000132589	FLOT2	hsa:2319; Q14254	Angiopoietin-like protein 8 regulatory pathway; Insulin signaling	Regulation of necroptotic cell death; RHOC GTPase cycle; RHOA GTPase cycle; RHOB GTPase cycle; RND3 GTPase cycle; RND1 GTPase cycle; Synaptic adhesion-like molecules	10	0	0.01	0.01	0.01	66.844	0.01	0.01	0.01										5303.37		354500					8.52				5303.37				376545	333745	n/a	n/a	n/a	Peak Found	n/a	n/a	n/a	High	High	1
FALSE	High	Master Protein	P35916	Vascular endothelial growth factor receptor 3 [OS=Homo sapiens]	0	23.03	7	7	36	7	1363	152.7	6.3	86.58	7	protein metabolism;other metabolic processes;developmental processes;signal transduction;other biological processes	non-structural extracellular;plasma membrane;other membranes;cytosol;nucleus;other cell component	kinase activity;other molecular function	Pf00047, Pf07679, Pf07714, Pf17988, Pf21339	2324	ENSG00000037280	FLT4	A8K6L4; B5A926; hsa:2324; P35916; Q16067; Q86W07; Q86W08	Focal adhesion: PI3K-Akt-mTOR-signaling pathway; PI3K-Akt signaling pathway; Ras signaling; Breast cancer pathway; Neovascularization processes; Hippo signaling regulation pathways; Hippo-Merlin signaling dysregulation; Pleural mesothelioma; Orexin receptor pathway	VEGF binds to VEGFR leading to receptor dimerization; NOTCH4 Intracellular Domain Regulates Transcription	11	0		100	100	100	0.01	27.458	0.724									8.31863e+06		219396	302961		4.86					8.60984e+06	8.03727e+06				219396		302961	n/a	High	High	n/a	n/a	n/a	Peak Found	n/a	Peak Found	1
FALSE	High	Master Protein	Q06828	Fibromodulin [OS=Homo sapiens]	0	3.492	5	2	4	2	376	43.2	6.04	2.2	2	cell organization and biogenesis;signal transduction	extracellular matrix;ER/Golgi;other cytoplasmic organelle		Pf00560, Pf01462, Pf13516, Pf13855	2331	ENSG00000122176	FMOD	hsa:2331; Q06828; Q15331; Q8IV47	GDNF signaling	ECM proteoglycans; Keratan sulfate biosynthesis; Defective B4GALT1 causes B4GALT1-CDG (CDG-2d); Keratan sulfate degradation; Defective CHST6 causes MCDC1; Defective ST3GAL3 causes MCT12 and EIEE15	7	0		100	100	100	0.01	2.024	1.419						0.044446	0.228359		751407		526761	371210		11.97		14.71	12.87		817952	690275			584707	474557	338831	406683	n/a	High	High	n/a	n/a	Peak Found	Peak Found	Peak Found	Peak Found	1
FALSE	High	Master Protein	P02751	Fibronectin [OS=Homo sapiens]	0	1034.28	68	176	9533	176	2477	272.2	5.5	26742.2	176	cell adhesion;cell organization and biogenesis;protein metabolism;other metabolic processes;stress response;developmental processes;signal transduction;other biological processes	non-structural extracellular;extracellular matrix;plasma membrane;other membranes;ER/Golgi;other cell component	signal transduction activity or receptor binding;enzyme regulator activity;other molecular function	Pf00039, Pf00040, Pf00041	2335	ENSG00000115414	FN1	B7ZLF0; E9PE77; E9PG29; hsa:2335; O95609; O95610; P02751; Q14312; Q14325; Q14326; Q17RV7; Q53S27; Q564H7; Q585T2; Q59EH1; Q60FE4; Q68DP8; Q68DP9; Q68DT4; Q6LDP6; Q6MZS0; Q6MZU5; Q6N025; Q6N0A6; Q7Z391; Q86T27; Q8IVI8; Q96KP7; Q96KP8; Q96KP9; Q9H1B8; Q9HAP3; Q9UMK2	Mammary gland development pathway - Puberty (Stage 2 of 4); miRNA targets in ECM and membrane receptors; Focal adhesion; Overview of nanoparticle effects; RAC1/PAK1/p38/MMP2 pathway; TGF-beta signaling pathway; Interactions between LOXL4 and oxidative stress pathway; Physico-chemical features and toxicity-associated pathways; TGF-beta signaling in thyroid cells for epithelial-mesenchymal transition; VEGFA-VEGFR2 signaling; Focal adhesion: PI3K-Akt-mTOR-signaling pathway; miR-509-3p alteration of YAP1/ECM axis; PI3K-Akt signaling pathway; Epithelial to mesenchymal transition in colorectal cancer; Inflammatory response pathway; Small cell lung cancer; IL-18 signaling pathway; Burn wound healing; Pleural mesothelioma; CCL18 signaling pathway; Regulation of actin cytoskeleton; Urotensin-II-mediated signaling pathway; TROP2 regulatory signaling; Macrophage-stimulating protein (MSP) signaling network map	Platelet degranulation ; Regulation of Insulin-like Growth Factor (IGF) transport and uptake by Insulin-like Growth Factor Binding Proteins (IGFBPs); Post-translational protein phosphorylation; Cell surface interactions at the vascular wall; Degradation of the extracellular matrix; Integrin cell surface interactions; ECM proteoglycans; GPER1 signaling; Signaling by BRAF and RAF1 fusions; ALK mutants bind TKIs; Signaling by ALK fusions and activated point mutants; Interleukin-4 and Interleukin-13 signaling; Syndecan interactions; MET activates PTK2 signaling; Signaling by moderate kinase activity BRAF mutants; Paradoxical activation of RAF signaling by kinase inactive BRAF; Signaling downstream of RAS mutants; Signaling by RAF1 mutants; Molecules associated with elastic fibres; MAP2K and MAPK activation; Signaling by high-kinase activity BRAF mutants; GRB2:SOS provides linkage to MAPK signaling for Integrins ; p130Cas linkage to MAPK signaling for integrins; Fibronectin matrix formation	51	0	0.613	100	100	100	0.01	8.002	0.624		4.25488e-06	8.62317e-05	3.25585e-05		0.00365703	0.246118	2.48398e+06	2.25274e+10	4.04933e+06	1.75543e+09	2.81524e+09		11.45	11.28	29.13	9.72	2.48398e+06	2.44309e+10	2.07721e+10	3.73833e+06	4.38621e+06	2.16334e+09	1.42443e+09	2.62789e+09	3.01595e+09	High	High	High	High	High	High	High	High	High	1
FALSE	Medium	Master Protein	Q9Y2L6	FERM domain-containing protein 4B [OS=Homo sapiens]	0.042	0.772	1	1	1	1	1034	118	8.62	0	1	other biological processes	cytoskeleton;other cell component		Pf00373, Pf09379, Pf09380, Pf11819	23150	ENSG00000114541	FRMD4B	hsa:23150; Q8TAI3; Q9Y2L6			0	0																																		n/a	n/a	n/a	n/a	n/a	n/a	High	n/a	n/a	1
FALSE	High	Master Protein	P19883	Follistatin [OS=Homo sapiens]	0.003	1.458	3	1	2	1	344	38	5.67	3.76	1	cell cycle OR cell proliferation;developmental processes;signal transduction;other biological processes	non-structural extracellular;nucleus;other cell component	signal transduction activity or receptor binding;other molecular function	Pf07648, Pf09289, Pf21333	10468	ENSG00000134363	FST	B5BU94; hsa:10468; P19883; Q9BTH0	Pluripotent stem cell differentiation pathway; TGF-beta receptor signaling in skeletal dysplasias; Development of ureteric collection system; TGF-beta receptor signaling	Antagonism of Activin by Follistatin	5	0		100				100										575066											575066							n/a	High	High	n/a	n/a	n/a	n/a	n/a	n/a	1
FALSE	High	Master Protein	P02792	Ferritin light chain [OS=Homo sapiens]	0	6.924	21	3	11	3	175	20	5.78	10.37	3	transport;other biological processes	non-structural extracellular;cytosol;other cytoplasmic organelle;other cell component	other molecular function	Pf00210	2512	ENSG00000087086	FTL	B2R4B9; hsa:2512; P02792; Q6IBT7; Q7Z2W1; Q86WI9; Q8WU07; Q96AU9; Q96CU0; Q9BTZ8	Nuclear receptors meta-pathway; NRF2 pathway; Ferroptosis; Neurodegeneration with brain iron accumulation (NBIA) subtypes pathway; Iron metabolism disorders	Neutrophil degranulation; Scavenging by Class A Receptors; Golgi Associated Vesicle Biogenesis; Iron uptake and transport	9	0	0.925	32.265	4.936	91.227	0.01	0.354	0.054		0.00197987		0.000811026		0.0524781		11737.2	409382	12688.2	62628.8	1.15751e+06		5.76	28.82		10.59	11737.2	393031	426413	15601.3	10319.1	62628.8		1.07387e+06	1.24766e+06	Peak Found	High	High	Peak Found	Peak Found	Peak Found	n/a	High	High	1
FALSE	Medium	Master Protein	O15117	FYN-binding protein 1 [OS=Homo sapiens]	0.03	0.861	2	1	1	1	783	85.3	6.48	0	1	signal transduction;other biological processes	plasma membrane;other membranes;cytosol;cytoskeleton;nucleus;other cell component	signal transduction activity or receptor binding;other molecular function	Pf07653, Pf14603	2533	ENSG00000082074	FYB1	A8K2Y8; B4DLN2; E9PBV9; hsa:2533; O00359; O15117; Q9NZI9	Leukocyte-intrinsic Hippo pathway functions; T-cell receptor signaling pathway	Generation of second messenger molecules; Signal regulatory protein family interactions	4	0																																		n/a	n/a	n/a	n/a	n/a	n/a	n/a	High	n/a	1
FALSE	High	Master Protein	Q14697	Neutral alpha-glucosidase AB [OS=Homo sapiens]	0	8.778	4	3	17	3	944	106.8	6.14	34.54	3	protein metabolism;other metabolic processes	ER/Golgi;other cell component	other molecular function	Pf01055, Pf13802, Pf21365	23193	ENSG00000089597	GANAB	A6NC20; hsa:23193; Q14697; Q8WTS9; Q9P0X0	N-glycan biosynthesis	Maturation of spike protein; Calnexin/calreticulin cycle; Maturation of spike protein	5	0	0.01	92.886	100	100	0.01	0.44	0.741						0.116446	0.654583		322806	3475.27	543500	733139		25.6		22.86	3.65		387649	268809	3475.27		639773	461714	714438	752330	n/a	High	High	Peak Found	n/a	High	High	High	High	1
FALSE	High	Master Protein	P04406	Glyceraldehyde-3-phosphate dehydrogenase [OS=Homo sapiens]	0	14.626	15	4	25	4	335	36	8.46	40.26	4	cell organization and biogenesis;protein metabolism;other metabolic processes;stress response;other biological processes	plasma membrane;other membranes;cytosol;cytoskeleton;nucleus;other cell component	enzyme regulator activity;cytoskeletal activity;other molecular function	Pf00044, Pf02800	2597	ENSG00000111640	GAPDH	E7EUT4; hsa:2597; P00354; P04406; Q53X65	Cori cycle; Alzheimer's disease and miRNA effects; HIF1A and PPARG regulation of glycolysis; VEGFA-VEGFR2 signaling; Clear cell renal cell carcinoma pathways; Metabolic reprogramming in colon cancer; Aerobic glycolysis; 7q11.23 copy number variation syndrome; Glycolysis in senescence; Alzheimer's disease; Sildenafil treatment; Glycolysis and gluconeogenesis; Metabolic Epileptic Disorders; Sudden infant death syndrome (SIDS) susceptibility pathways	Glycolysis; Gluconeogenesis	16	0	0.522	6.458	2.028	6.193	0.084	1.043	0.327		0.0123372	0.207383	0.0112889		1	0.0949009	252088	3.1209e+06	483229	979983	2.99263e+06		0.78	45.47	12.81	24.14	252088	3.10378e+06	3.13812e+06	346244	674411	1073125	894925	2.51875e+06	3.55566e+06	Peak Found	High	High	Peak Found	Peak Found	High	High	High	High	1
FALSE	High	Master Protein	P02774	Vitamin D-binding protein [OS=Homo sapiens]	0	9.637	15	6	25	6	474	52.9	5.45	25.89	6	other metabolic processes;transport	non-structural extracellular;cytosol;other cytoplasmic organelle;other cell component	transporter activity;cytoskeletal activity;other molecular function	Pf00273, Pf09164	2638	ENSG00000145321	GC	B4DPP2; D6RAK8; hsa:2638; P02774; Q16309; Q16310; Q53F31; Q6GTG1	Vitamin D metabolism	Vitamin D (calciferol) metabolism	2	0		100	100	100	0.01	2.613	0.06						0.0613437	0.0120569		2.99693e+06		68733.3	1.14692e+06		19.47		29.15	6.01		3.44238e+06	2.60913e+06			55761.6	84722.6	1.19676e+06	1.09916e+06	n/a	High	High	n/a	n/a	High	High	High	High	1
FALSE	High	Master Protein	P50395	Rab GDP dissociation inhibitor beta [OS=Homo sapiens]	0	2.501	7	2	3	2	445	50.6	6.47	0	2	transport;signal transduction;other biological processes	non-structural extracellular;other membranes;cytosol;ER/Golgi;other cytoplasmic organelle;other cell component	enzyme regulator activity;other molecular function	Pf00996	2665	ENSG00000057608	GDI2	hsa:2665; O43928; P50395; Q5SX88; Q9UQM6		Neutrophil degranulation; RAB GEFs exchange GTP for GDP on RABs	2	0				100	0.01	0.01	0.01												102786					10.18								110474	95633.5	n/a	n/a	n/a	n/a	n/a	n/a	n/a	High	High	1
FALSE	High	Master Protein	P14136	Glial fibrillary acidic protein [OS=Homo sapiens]	0	4.06	5	2	6	1	432	49.9	5.52	5.97	2	cell cycle OR cell proliferation;cell organization and biogenesis;other metabolic processes;stress response;transport;developmental processes;other biological processes	other membranes;cytosol;cytoskeleton;other cytoplasmic organelle;other cell component	signal transduction activity or receptor binding;cytoskeletal activity;other molecular function	Pf00038, Pf04732	2670	ENSG00000131095	GFAP	A7REI1; B2RD44; D3DX59; E9PAX3; hsa:2670; P14136; Q53H98; Q5D055; Q6ZQS3; Q7Z5J6; Q7Z5J7; Q96KS4; Q96P18; Q9UFD0	Neural crest differentiation; Spinal cord injury; Neuroinflammation and glutamatergic signaling; Cell lineage map for neuronal differentiation	Chaperone Mediated Autophagy; Nuclear signaling by ERBB4	6	0	1.019	0.01	1.777	0.01	100		100								60772		59626.7	105933				15.82			60772			66717.7	53289.4		105933			Peak Found	High	High	High	High	High	Peak Found	n/a	n/a	1
FALSE	High	Master Protein	Q9H4G4	Golgi-associated plant pathogenesis-related protein 1 [OS=Homo sapiens]	0	10.683	31	3	18	3	154	17.2	9.41	39.12	3	other biological processes	non-structural extracellular;other membranes;ER/Golgi	other molecular function	Pf00188	152007	ENSG00000122694	GLIPR2	hsa:152007; Q5VZR1; Q8N2S6; Q8WWC9; Q8WX36; Q9H4G4			0	0	0.368	28.731	0.01	100	0.01	0.174	0.01		0.000233801		1.28889e-14		0.00370021		9611.32	750933	26136.4		4.32787e+06		8.59	3.92		15.59	9611.32	706650	797992	26871.4	25421.5			3.87434e+06	4.83448e+06	Peak Found	High	High	Peak Found	Peak Found	n/a	n/a	High	High	1
FALSE	High	Master Protein	P29992	Guanine nucleotide-binding protein subunit alpha-11 [OS=Homo sapiens]	0.003	2.04	3	1	2	1	359	42.1	5.69	3.6	1	cell-cell signaling;developmental processes;signal transduction;other biological processes	plasma membrane;other membranes;other cell component	signal transduction activity or receptor binding;enzyme regulator activity;other molecular function	Pf00503	2767	ENSG00000088256	GNA11	hsa:2767; O15109; P29992; Q14350; Q6IB00	Corticotropin-releasing hormone signaling pathway; G protein signaling pathways; GPR40 pathway; Hippo signaling regulation pathways; PKC-gamma calcium signaling pathway in ataxia; Orexin receptor pathway; Calcium regulation in cardiac cells	G alpha (q) signalling events; Acetylcholine regulates insulin secretion; Thrombin signalling through proteinase activated receptors (PARs); G-protein activation; ADP signalling through P2Y purinoceptor 1; Thromboxane signalling through TP receptor; Cooperation of PDCL (PhLP1) and TRiC/CCT in G-protein beta folding; Fatty Acids bound to GPR40 (FFAR1) regulate insulin secretion; PLC beta mediated events	16	0	100			100	0.033	0.01	0.01								11837.5				361180					30.4	11837.5							449322	290329	Peak Found	n/a	n/a	n/a	n/a	n/a	n/a	High	High	1
FALSE	High	Master Protein	P04899	Guanine nucleotide-binding protein G(i) subunit alpha-2 [OS=Homo sapiens]	0	23.021	26	6	20	6	355	40.4	5.54	46.99	6	cell-cell signaling;cell cycle OR cell proliferation;signal transduction;other biological processes	plasma membrane;other membranes;cytosol;cytoskeleton;nucleus;other cell component	signal transduction activity or receptor binding;other molecular function	Pf00503	2771	ENSG00000114353	GNAI2	B3KTZ0; B4DYA0; B4E2X5; hsa:2771; P04899; Q6B6N3; Q8IZ71	Thyroid stimulating hormone (TSH) signaling pathway; Corticotropin-releasing hormone signaling pathway; S1P receptor signal transduction; Complement system; G protein signaling pathways; Chemokine signaling pathway; Hippo signaling regulation pathways; Purinergic signaling; Opioid receptor pathways; Calcium regulation in cardiac cells; 5q35 copy number variation; Serotonin HTR1 group and FOS pathway	G alpha (i) signalling events; G alpha (z) signalling events; Adenylate cyclase inhibitory pathway; ADP signalling through P2Y purinoceptor 12; G alpha (s) signalling events; Extra-nuclear estrogen signaling; GPER1 signaling; ADORA2B mediated anti-inflammatory cytokines production; Adrenaline,noradrenaline inhibits insulin secretion	22	0	5.401	0.01	50.309	100	0.01	0.01	0.021			3.9625e-14	1.28889e-14			0.000372825	14614.1		2705.9	136130	6.50622e+06			16.66	0.08	8.49	14614.1			2403.96	3045.77	136204	136055	6.12664e+06	6.90931e+06	Peak Found	n/a	n/a	Peak Found	Peak Found	High	Peak Found	High	High	1
FALSE	High	Master Protein	P62873	Guanine nucleotide-binding protein G(I)/G(S)/G(T) subunit beta-1 [OS=Homo sapiens]	0	14.119	20	5	13	2	340	37.4	6	21.48	5	cell-cell signaling;cell cycle OR cell proliferation;developmental processes;signal transduction;other biological processes	plasma membrane;other membranes;cytosol;other cell component	other molecular function	Pf00400	2782	ENSG00000078369	GNB1	B1AJZ7; hsa:2782; P04697; P04901; P62873; Q1RMY8	Nicotine effect on dopaminergic neurons; Thyroid stimulating hormone (TSH) signaling pathway; Corticotropin-releasing hormone signaling pathway; Myometrial relaxation and contraction pathways; G protein signaling pathways; Chemokine signaling pathway; Focal adhesion: PI3K-Akt-mTOR-signaling pathway; PI3K-Akt signaling pathway; Ras signaling; 1p36 copy number variation syndrome; Calcium regulation in cardiac cells; Estrogen signaling pathway	G alpha (q) signalling events; G alpha (i) signalling events; G alpha (12/13) signalling events; Olfactory Signaling Pathway; G alpha (z) signalling events; Synthesis, secretion, and inactivation of Glucagon-like Peptide-1 (GLP-1); ADP signalling through P2Y purinoceptor 12; Extra-nuclear estrogen signaling; GPER1 signaling; ADORA2B mediated anti-inflammatory cytokines production; Sensory perception of sweet, bitter, and umami (glutamate) taste; Thrombin signalling through proteinase activated receptors (PARs); Activation of G protein gated Potassium channels; G-protein activation; Glucagon-like Peptide-1 (GLP1) regulates insulin secretion; G beta:gamma signalling through PI3Kgamma; Prostacyclin signalling through prostacyclin receptor; Adrenaline,noradrenaline inhibits insulin secretion; Ca2+ pathway; G beta:gamma signalling through PLC beta; ADP signalling through P2Y purinoceptor 1; Glucagon-type ligand receptors; Thromboxane signalling through TP receptor; Vasopressin regulates renal water homeostasis via Aquaporins; Presynaptic function of Kainate receptors; Cooperation of PDCL (PhLP1) and TRiC/CCT in G-protein beta folding; G beta:gamma signalling through BTK; G beta:gamma signalling through CDC42; Inhibition of voltage gated Ca2+ channels via Gbeta/gamma subunits; Inactivation, recovery and regulation of the phototransduction cascade; Glucagon signaling in metabolic regulation; Activation of the phototransduction cascade	45	0			100	100	0.01	0.01	0.045											87954.5	1.94353e+06					35.83						87954.5		2.51803e+06	1.5001e+06	n/a	n/a	n/a	n/a	n/a	High	n/a	High	High	1
FALSE	High	Master Protein	P62879	Guanine nucleotide-binding protein G(I)/G(S)/G(T) subunit beta-2 [OS=Homo sapiens]	0	6.342	14	4	10	1	340	37.3	6	14.65	4	signal transduction;other biological processes	plasma membrane;other membranes;cytosol;other cell component	other molecular function	Pf00400	2783	ENSG00000172354	GNB2	B3KPU1; hsa:2783; P11016; P54312; P62879	Corticotropin-releasing hormone signaling pathway; Myometrial relaxation and contraction pathways; G protein signaling pathways; Chemokine signaling pathway; Focal adhesion: PI3K-Akt-mTOR-signaling pathway; PI3K-Akt signaling pathway; Ras signaling; Calcium regulation in cardiac cells	G alpha (i) signalling events; G alpha (12/13) signalling events; G alpha (q) signalling events; G alpha (z) signalling events; ADP signalling through P2Y purinoceptor 12; G alpha (s) signalling events; Extra-nuclear estrogen signaling; GPER1 signaling; ADORA2B mediated anti-inflammatory cytokines production; Thrombin signalling through proteinase activated receptors (PARs); Activation of G protein gated Potassium channels; G-protein activation; Glucagon-like Peptide-1 (GLP1) regulates insulin secretion; G beta:gamma signalling through PI3Kgamma; Prostacyclin signalling through prostacyclin receptor; Adrenaline,noradrenaline inhibits insulin secretion; Ca2+ pathway; G beta:gamma signalling through PLC beta; ADP signalling through P2Y purinoceptor 1; Glucagon-type ligand receptors; Thromboxane signalling through TP receptor; Vasopressin regulates renal water homeostasis via Aquaporins; Presynaptic function of Kainate receptors; Cooperation of PDCL (PhLP1) and TRiC/CCT in G-protein beta folding; G beta:gamma signalling through BTK; G beta:gamma signalling through CDC42; Inhibition of voltage gated Ca2+ channels via Gbeta/gamma subunits; Glucagon signaling in metabolic regulation	36	0																																		n/a	n/a	n/a	n/a	n/a	n/a	n/a	High	High	1
FALSE	Medium	Master Protein	P36915	Guanine nucleotide-binding protein-like 1 [OS=Homo sapiens]	0.013	1.1	3	1	3	1	607	68.6	5.8	2.25	1	stress response;signal transduction;other biological processes	non-structural extracellular	other molecular function	Pf01926	2794	ENSG00000204590; ENSG00000206492; ENSG00000226882; ENSG00000228581; ENSG00000229470; ENSG00000232143; ENSG00000235986	GNL1	B0S838; hsa:2794; P36915; Q96CT5			0	0			100	100	0.01	0.01	1.175							0.280244				1.48047e+06	1.25991e+06				10.56	5.28						1.59552e+06	1.37371e+06	1.2137e+06	1.30788e+06	n/a	n/a	n/a	n/a	n/a	High	Peak Found	High	High	1
FALSE	High	Master Protein	Q9UJJ9	N-acetylglucosamine-1-phosphotransferase subunit gamma [OS=Homo sapiens]	0	5.302	11	2	4	2	305	34	6.95	4.92	2	protein metabolism;other metabolic processes;transport	other membranes;ER/Golgi;other cytoplasmic organelle	other molecular function	Pf07915	84572	ENSG00000090581	GNPTG	B2R556; hsa:84572; Q6XYD7; Q96L13; Q9UJJ9			0	0		100		100	0.01	1.595	0.01									339230			212733		10.06					315910	364271					212733		n/a	High	High	n/a	n/a	n/a	n/a	Peak Found	n/a	1
FALSE	Medium	Master Protein	Q14789	Golgin subfamily B member 1 [OS=Homo sapiens]	0.032	0.827	0	1	3	1	3259	375.8	5	1.69	1	cell organization and biogenesis;other biological processes	other membranes;cytosol;ER/Golgi	nucleic acid binding activity		2804	ENSG00000173230	GOLGB1	B2ZZ91; D3DN92; E7EP74; F1T0J2; hsa:2804; Q14398; Q14789		Golgi Associated Vesicle Biogenesis; COPI-mediated anterograde transport; Signaling by FLT3 fusion proteins	3	0		100				100										535107					14.94					481267	594970							n/a	High	High	n/a	n/a	n/a	n/a	n/a	n/a	1
FALSE	High	Master Protein	Q8NBJ4	Golgi membrane protein 1 [OS=Homo sapiens]	0.002	1.839	5	1	1	1	401	45.3	4.97	0	1	cell organization and biogenesis;other biological processes	plasma membrane;other membranes;ER/Golgi			51280	ENSG00000135052	GOLM1	hsa:51280; Q6IAF4; Q8NBJ4; Q9NRB9		Regulation of Insulin-like Growth Factor (IGF) transport and uptake by Insulin-like Growth Factor Binding Proteins (IGFBPs); Post-translational protein phosphorylation	2	0																																		n/a	n/a	High	n/a	n/a	n/a	n/a	n/a	n/a	1
FALSE	High	Master Protein	Q6P4E1	Protein GOLM2 [OS=Homo sapiens]	0.003	1.617	3	1	2	1	436	49.5	5.29	0	1		other membranes;ER/Golgi			113201	ENSG00000166734	GOLM2	B4DPZ6; G5E934; Q6P4E1; Q6UY45; Q96EM1			0	0																																		n/a	High	High	n/a	n/a	n/a	n/a	n/a	n/a	1
FALSE	High	Master Protein	P07359	Platelet glycoprotein Ib alpha chain [OS=Homo sapiens]	0	23.207	12	9	42	9	652	71.5	6.29	57.1	9	cell adhesion;protein metabolism;other metabolic processes;stress response;transport;signal transduction;other biological processes	non-structural extracellular;extracellular matrix;plasma membrane;other membranes	other molecular function	Pf01462, Pf13855	2811	ENSG00000185245	GP1BA	E7ES66; hsa:2811; P07359; Q14441; Q16469; Q8N1F3; Q8NG39; Q9HDC7; Q9UEK1; Q9UQS4	22q11.2 copy number variation syndrome	RUNX1 regulates genes involved in megakaryocyte differentiation and platelet function; Platelet Adhesion to exposed collagen; Intrinsic Pathway of Fibrin Clot Formation; Platelet Aggregation (Plug Formation); Defective F9 activation; GP1b-IX-V activation signalling; Enhanced binding of GP1BA variant to VWF multimer:collagen ; Defective binding of VWF variant to GPIb:IX:V	9	0		100		100	0.01	17.258	0.01						0.0182651			4.55371e+06			263865		29.81			23.98		5.64025e+06	3.67648e+06					313142	222343	n/a	High	High	n/a	n/a	n/a	n/a	High	High	1
FALSE	High	Master Protein	P13224	Platelet glycoprotein Ib beta chain [OS=Homo sapiens]	0	4.71	11	2	13	2	206	21.7	9.31	19.07	2	cell adhesion;protein metabolism;other metabolic processes;stress response;transport;signal transduction;other biological processes	plasma membrane;other membranes	other molecular function		2812	ENSG00000203618	GP1BB	hsa:2812; P13224; Q14422; Q8NG40	22q11.2 copy number variation syndrome	Intrinsic Pathway of Fibrin Clot Formation; Platelet Adhesion to exposed collagen; Platelet Aggregation (Plug Formation); Defective F9 activation; GP1b-IX-V activation signalling; Enhanced binding of GP1BA variant to VWF multimer:collagen ; Defective binding of VWF variant to GPIb:IX:V	8	0	0.01	91.908	100	100	0.01	0.132	0.202						0.0162259	0.0392989		246693	2684.15	376039	1.86243e+06		22.39		28.53	3.72		210282	289409	2684.15		306488	461373	1.91209e+06	1.81407e+06	n/a	High	High	Peak Found	n/a	Peak Found	High	High	High	1
FALSE	High	Master Protein	P14770	Platelet glycoprotein IX [OS=Homo sapiens]	0	2.308	16	2	12	2	177	19	6.34	25.47	2	cell adhesion;protein metabolism;other metabolic processes;stress response;transport;other biological processes	plasma membrane;other membranes		Pf01462, Pf13855	2815	ENSG00000169704	GP9	hsa:2815; P14770; Q14445; Q8N1D1; Q92525	Hematopoietic stem cell differentiation; 22q11.2 copy number variation syndrome	Intrinsic Pathway of Fibrin Clot Formation; Defective F9 activation; Platelet Adhesion to exposed collagen; Platelet Aggregation (Plug Formation); GP1b-IX-V activation signalling; Enhanced binding of GP1BA variant to VWF multimer:collagen ; Defective binding of VWF variant to GPIb:IX:V	9	0			100	100	0.01	0.01	0.153							0.0280176				235407	1.5379e+06				24.39	9.39						197771	280205	1438944	1.64367e+06	n/a	n/a	n/a	n/a	n/a	High	High	High	High	1
FALSE	High	Master Protein	P80108	Phosphatidylinositol-glycan-specific phospholipase D [OS=Homo sapiens]	0	106.107	43	29	326	29	840	92.3	6.37	803.52	29	other metabolic processes;transport;developmental processes;signal transduction;other biological processes	non-structural extracellular;extracellular matrix;other cell component	other molecular function	Pf00882, Pf01839	2822	ENSG00000112293	GPLD1	hsa:2822; P80108; Q15127; Q15128; Q2M2F2; Q5T3Y0; Q7Z6T8; Q8TCV0; Q8WW82; Q96ID6; Q9H167; Q9H4M1; Q9UJC9		Post-translational modification: synthesis of GPI-anchored proteins	1	0	0.522	100	100	100	0.01	0.809	0.481		4.24066e-06	1.51653e-05	1.73874e-06		0.423847	0.0275589	88505.4	3.84893e+07	169466	2.28878e+07	4.75607e+07		4.4	17.89	11.77	1.21	88505.4	3.73095e+07	3.97064e+07	149224	192454	2.48783e+07	2.10566e+07	4.71562e+07	4.79687e+07	Peak Found	High	High	High	High	High	High	High	High	1
FALSE	Low	Master Protein	O60883	G-protein coupled receptor 37-like 1 [OS=Homo sapiens]	0.064	0.679	4	1	1	1	481	52.7	7.36	0	1	stress response;developmental processes;signal transduction;other biological processes	plasma membrane;other membranes;other cell component	other molecular function	Pf00001	9283	ENSG00000170075	GPR37L1	B2R7M9; hsa:9283; O60883; Q5SXP7; Q86VP7	GPCRs, class A rhodopsin-like	G alpha (i) signalling events; Peptide ligand-binding receptors	3	0																																		n/a	n/a	n/a	n/a	n/a	n/a	n/a	High	n/a	1
FALSE	High	Master Protein	P22352	Glutathione peroxidase 3 [OS=Homo sapiens]	0	18.757	40	9	42	9	226	25.5	8.13	60.21	9	other metabolic processes;stress response;other biological processes	non-structural extracellular	other molecular function	Pf00255	2878	ENSG00000211445	GPX3	hsa:2878; O43787; P22352; Q86W78; Q9NZ74; Q9UEL1	Glutathione metabolism; Selenium micronutrient network; Folate metabolism; Trans-sulfuration, one-carbon metabolism and related pathways; Selenium metabolism and selenoproteins; Nuclear receptors meta-pathway; NRF2 pathway; One-carbon metabolism and related pathways; Oxidative stress response; Metapathway biotransformation Phase I and II	Detoxification of Reactive Oxygen Species	11	0		100	100	100	0.01	14.915	0.281						0.013095	0.0916874		1.31308e+07		247300	880405		19.36		13.75	43.63		1.50705e+07	1.14408e+07			272642	224313	640031	1.21106e+06	n/a	High	High	n/a	n/a	High	High	High	High	1
FALSE	High	Master Protein	P06396	Gelsolin [OS=Homo sapiens]	0	124.955	37	27	192	27	782	85.6	6.28	447.36	27	cell organization and biogenesis;protein metabolism;other metabolic processes;stress response;transport;developmental processes;other biological processes	non-structural extracellular;plasma membrane;other membranes;cytosol;cytoskeleton;other cell component	cytoskeletal activity;other molecular function	Pf00626	2934	ENSG00000148180	GSN	A2A418; A8MUD1; A8MYN7; B7Z373; B7Z5V1; F5H1A8; hsa:2934; P06396; Q5T0I2; Q8WVV7	Ebola virus infection in host; Regulation of actin cytoskeleton	Amyloid fiber formation; Neutrophil degranulation; Sensory processing of sound by outer hair cells of the cochlea; Caspase-mediated cleavage of cytoskeletal proteins	6	0	0.744	100	100	100	0.01	2.472	0.421		3.03251e-06	5.32561e-05	8.31461e-06		0.019083	0.0310602	31147.1	4.59593e+07	41849.4	7.82447e+06	1.85943e+07		13.47	16.72	14.06	9.47	31147.1	5.05671e+07	4.17713e+07	37162.3	47127.6	8.64497e+06	7.08185e+06	1.7388e+07	1.98843e+07	Peak Found	High	High	Peak Found	Peak Found	High	High	High	High	1
FALSE	High	Master Protein	P09211	Glutathione S-transferase P [OS=Homo sapiens]	0	3.494	15	2	4	2	210	23.3	5.64	6.42	2	cell cycle OR cell proliferation;other metabolic processes;stress response;developmental processes;other biological processes	non-structural extracellular;cytosol;mitochondrion;nucleus;other cell component	enzyme regulator activity;other molecular function	Pf02798, Pf14497	2950	ENSG00000084207	GSTP1	hsa:2950; O00460; P09211; Q15690; Q5TZY3	Nuclear receptors meta-pathway; NRF2 pathway; Photodynamic therapy-induced NFE2L2 (NRF2) survival signaling; Exercise-induced circadian regulation; Omega-6-fatty acids in senescence; Arachidonate epoxygenase / epoxide hydrolase; Metapathway biotransformation Phase I and II	Neutrophil degranulation; Detoxification of Reactive Oxygen Species; Paracetamol ADME; Glutathione conjugation	11	0																																		n/a	n/a	n/a	n/a	n/a	n/a	n/a	High	High	1
FALSE	High	Master Protein	P02724	Glycophorin-A [OS=Homo sapiens]	0	4.768	21	1	1	1	150	16.3	5.47	3.51	1	other biological processes	plasma membrane;other membranes;cytosol;nucleus	other molecular function	Pf01102	2993	ENSG00000170180	GYPA	A8K3E6; B8Q182; B8Q185; hsa:2993; P02724; Q9BS51	Hematopoietic stem cell differentiation	Cell surface interactions at the vascular wall	2	0				100	0.01	0.01	0.01												516916													516916		n/a	n/a	n/a	n/a	n/a	n/a	n/a	High	n/a	1
FALSE	High	Master Protein	P04921	Glycophorin-C [OS=Homo sapiens]	0	17.313	24	3	9	3	128	13.8	4.84	29.65	3		plasma membrane;other membranes;cytoskeleton			2995	ENSG00000136732	GYPC	B2R522; P04921; Q53SV9; Q92642		Cell surface interactions at the vascular wall	1	0				100	0.01	0.01	0.01												1.33612e+06					51.58								1.95832e+06	911612	n/a	n/a	High	n/a	n/a	n/a	n/a	High	High	1
FALSE	High	Master Protein	P16402	Histone H1.3 [OS=Homo sapiens]	0	7.341	14	3	20	3	221	22.3	11.02	18.68	3	cell organization and biogenesis;other biological processes	nucleus;other cell component	nucleic acid binding activity;other molecular function	Pf00538	3007	ENSG00000124575	H1-3	B2R751; hsa:3007; P16402; Q2M2I2		Apoptosis induced DNA fragmentation; Formation of Senescence-Associated Heterochromatin Foci (SAHF)	2	0	0.803	1.248	1.129	0.85	0.945	1.468	1.328		0.414242	0.817569	0.611016		0.14466	0.308906	542681	843502	675822	762764	574408		13.49	0.72	3.49	18.99	542681	766564	928163	672394	679266	744146	781848	657489	501825	High	High	High	High	High	High	High	High	High	1
FALSE	High	Master Protein	P16104	Histone H2AX [OS=Homo sapiens]	0	3.814	11	2	51	2	143	15.1	10.74	61.83	2	cell cycle OR cell proliferation;cell organization and biogenesis;DNA metabolism;other metabolic processes;stress response;developmental processes;signal transduction;other biological processes	cytoskeleton;nucleus;other cell component	nucleic acid binding activity;other molecular function	Pf00125, Pf16211	3014	ENSG00000188486	H2AX	hsa:3014; P16104; Q4ZGJ7; Q6IAS5	miRNA regulation of DNA damage response; miRNAs involved in DNA damage response; Proteasome degradation; FBXL10 enhancement of MAP/ERK signaling in diffuse large B-cell lymphoma; DNA repair pathways, full network; 5q35 copy number variation; DNA damage response	Amyloid fiber formation; Meiotic synapsis; RUNX1 regulates transcription of genes involved in differentiation of HSCs; Transcriptional regulation by small RNAs; Deposition of new CENPA-containing nucleosomes at the centromere; B-WICH complex positively regulates rRNA expression; Recruitment and ATM-mediated phosphorylation of repair and signaling proteins at DNA double strand breaks; Formation of the beta-catenin:TCF transactivating complex; Oxidative Stress Induced Senescence; NoRC negatively regulates rRNA expression; Activation of anterior HOX genes in hindbrain development during early embryogenesis; Estrogen-dependent gene expression; Pre-NOTCH Transcription and Translation; Senescence-Associated Secretory Phenotype (SASP); RUNX1 regulates genes involved in megakaryocyte differentiation and platelet function; Processing of DNA double-strand break ends; G2/M DNA damage checkpoint; Chromatin modifications during the maternal to zygotic transition (MZT); RNA Polymerase I Promoter Escape; Meiotic recombination; Inhibition of DNA recombination at telomere; Recognition and association of DNA glycosylase with site containing an affected purine; Recognition and association of DNA glycosylase with site containing an affected pyrimidine; Cleavage of the damaged pyrimidine ; Cleavage of the damaged purine; SIRT1 negatively regulates rRNA expression; PRC2 methylates histones and DNA; Assembly of the ORC complex at the origin of replication; Activated PKN1 stimulates transcription of AR (androgen receptor) regulated genes KLK2 and KLK3; Defective pyroptosis; Packaging Of Telomere Ends; Condensation of Prophase Chromosomes; DNA Damage/Telomere Stress Induced Senescence; ERCC6 (CSB) and EHMT2 (G9a) positively regulate rRNA expression; DNA methylation; Nonhomologous End-Joining (NHEJ); RNA Polymerase I Promoter Opening; Transcriptional regulation of granulopoiesis; Replacement of protamines by nucleosomes in the male pronucleus; RMTs methylate histone arginines	47	0	0.826	1.332	1.318	1.537	0.537	0.866	0.857		0.944035	0.952313	0.842409		1	1	2.70076e+06	4.35507e+06	3.26958e+06	4.30991e+06	5.02675e+06		49.15	12.98	63.38	47.49	2.70076e+06	3.0303e+06	6.25901e+06	3.58468e+06	2.98218e+06	6.98166e+06	2660587	7.12852e+06	3544659	High	High	High	High	High	High	High	High	High	1
FALSE	High	Master Protein	P06899	Histone H2B type 1-J [OS=Homo sapiens]	0	5.378	20	3	38	1	126	13.9	10.32	41.52	3	cell organization and biogenesis;stress response;other biological processes	non-structural extracellular;cytosol;nucleus;other cell component	nucleic acid binding activity;other molecular function	Pf00125	8970	ENSG00000124635	H2BC11	B2R4J4; hsa:8970; O60816; P06899		Amyloid fiber formation; E3 ubiquitin ligases ubiquitinate target proteins; Meiotic synapsis; HCMV Late Events; Ub-specific processing proteases; RUNX1 regulates transcription of genes involved in differentiation of HSCs; HCMV Early Events; Transcriptional regulation by small RNAs; Deposition of new CENPA-containing nucleosomes at the centromere; B-WICH complex positively regulates rRNA expression; Recruitment and ATM-mediated phosphorylation of repair and signaling proteins at DNA double strand breaks; Formation of the beta-catenin:TCF transactivating complex; Oxidative Stress Induced Senescence; HDACs deacetylate histones; NoRC negatively regulates rRNA expression; Activation of anterior HOX genes in hindbrain development during early embryogenesis; Estrogen-dependent gene expression; Pre-NOTCH Transcription and Translation; Senescence-Associated Secretory Phenotype (SASP); RUNX1 regulates genes involved in megakaryocyte differentiation and platelet function; Processing of DNA double-strand break ends; G2/M DNA damage checkpoint; HATs acetylate histones; Chromatin modifications during the maternal to zygotic transition (MZT); RNA Polymerase I Promoter Escape; Meiotic recombination; Inhibition of DNA recombination at telomere; Recognition and association of DNA glycosylase with site containing an affected purine; Recognition and association of DNA glycosylase with site containing an affected pyrimidine; Cleavage of the damaged pyrimidine ; Cleavage of the damaged purine; SIRT1 negatively regulates rRNA expression; PRC2 methylates histones and DNA; Assembly of the ORC complex at the origin of replication; Activated PKN1 stimulates transcription of AR (androgen receptor) regulated genes KLK2 and KLK3; Defective pyroptosis; Packaging Of Telomere Ends; Condensation of Prophase Chromosomes; DNA Damage/Telomere Stress Induced Senescence; ERCC6 (CSB) and EHMT2 (G9a) positively regulate rRNA expression; DNA methylation; Nonhomologous End-Joining (NHEJ); RNA Polymerase I Promoter Opening; Transcriptional regulation of granulopoiesis; Replacement of protamines by nucleosomes in the male pronucleus	45	0	1.171	0.01	0.01	0.01	100										165057		140986					4.31			165057			136751	145351					High	n/a	n/a	High	High	n/a	n/a	n/a	n/a	1
FALSE	High	Master Protein	O60814	Histone H2B type 1-K [OS=Homo sapiens]	0	7.779	21	4	44	2	126	13.9	10.32	50.67	4	stress response;other biological processes	non-structural extracellular;cytosol;nucleus;other cell component	nucleic acid binding activity;other molecular function	Pf00125	85236	ENSG00000197903	H2BC12	A8K7P7; hsa:85236; O60814; Q2VPI7		E3 ubiquitin ligases ubiquitinate target proteins; Amyloid fiber formation; Meiotic synapsis; HCMV Late Events; Ub-specific processing proteases; RUNX1 regulates transcription of genes involved in differentiation of HSCs; HCMV Early Events; Transcriptional regulation by small RNAs; Deposition of new CENPA-containing nucleosomes at the centromere; B-WICH complex positively regulates rRNA expression; Recruitment and ATM-mediated phosphorylation of repair and signaling proteins at DNA double strand breaks; Formation of the beta-catenin:TCF transactivating complex; Oxidative Stress Induced Senescence; HDACs deacetylate histones; NoRC negatively regulates rRNA expression; Activation of anterior HOX genes in hindbrain development during early embryogenesis; Estrogen-dependent gene expression; Pre-NOTCH Transcription and Translation; Senescence-Associated Secretory Phenotype (SASP); RUNX1 regulates genes involved in megakaryocyte differentiation and platelet function; Processing of DNA double-strand break ends; G2/M DNA damage checkpoint; HATs acetylate histones; Chromatin modifications during the maternal to zygotic transition (MZT); RNA Polymerase I Promoter Escape; Meiotic recombination; Inhibition of DNA recombination at telomere; Recognition and association of DNA glycosylase with site containing an affected purine; Recognition and association of DNA glycosylase with site containing an affected pyrimidine; Cleavage of the damaged pyrimidine ; Cleavage of the damaged purine; SIRT1 negatively regulates rRNA expression; PRC2 methylates histones and DNA; Assembly of the ORC complex at the origin of replication; Activated PKN1 stimulates transcription of AR (androgen receptor) regulated genes KLK2 and KLK3; Defective pyroptosis; Packaging Of Telomere Ends; Condensation of Prophase Chromosomes; DNA Damage/Telomere Stress Induced Senescence; ERCC6 (CSB) and EHMT2 (G9a) positively regulate rRNA expression; DNA methylation; Nonhomologous End-Joining (NHEJ); RNA Polymerase I Promoter Opening; Transcriptional regulation of granulopoiesis; Replacement of protamines by nucleosomes in the male pronucleus	45	2	1.876	1.663	1.495	1.221	1.537	1.362	1.225		0.0647601	0.121666	0.518253		0.274725	0.581572	4.28204e+06	3.79571e+06	2.28247e+06	3.41155e+06	2.78597e+06		19.04	8.67	6.56	12.51	4.28204e+06	3.31484e+06	4.34635e+06	2.14655e+06	2.42699e+06	3.25675e+06	3.57372e+06	3.04441e+06	2.54948e+06	High	Peak Found	High	High	High	High	Peak Found	Peak Found	n/a	1
FALSE	High	Master Protein	P68431	Histone H3.1 [OS=Homo sapiens]	0.009	1.224	5	1	21	1	136	15.4	11.12	31.36	1	cell organization and biogenesis;other metabolic processes	non-structural extracellular;nucleus;other cell component	nucleic acid binding activity;other molecular function	Pf00125	8350; 8351; 8352; 8353; 8354; 8355; 8356; 8357; 8358; 8968	ENSG00000197153; ENSG00000197409; ENSG00000273983; ENSG00000274750; ENSG00000275379; ENSG00000275714; ENSG00000277775; ENSG00000278828; ENSG00000286522; ENSG00000287080	H3C1; H3C10; H3C11; H3C12; H3C2; H3C3; H3C4; H3C6; H3C7; H3C8	A0PJT7; A5PLR1; hsa:8350; hsa:8351; hsa:8352; hsa:8353; hsa:8354; hsa:8355; hsa:8356; hsa:8357; hsa:8358; hsa:8968; P02295; P02296; P16106; P68431; Q6ISV8; Q6NWP8; Q6NWP9; Q6NXU4; Q71DJ3; Q93081	Histone modifications; FBXL10 enhancement of MAP/ERK signaling in diffuse large B-cell lymphoma	Amyloid fiber formation; HCMV Late Events; RUNX1 regulates transcription of genes involved in differentiation of HSCs; HCMV Early Events; Transcriptional regulation by small RNAs; B-WICH complex positively regulates rRNA expression; Formation of the beta-catenin:TCF transactivating complex; Oxidative Stress Induced Senescence; HDACs deacetylate histones; NoRC negatively regulates rRNA expression; Activation of anterior HOX genes in hindbrain development during early embryogenesis; Estrogen-dependent gene expression; Pre-NOTCH Transcription and Translation; Senescence-Associated Secretory Phenotype (SASP); RMTs methylate histone arginines; HDMs demethylate histones; PKMTs methylate histone lysines; RUNX1 regulates genes involved in megakaryocyte differentiation and platelet function; HATs acetylate histones; Chromatin modifications during the maternal to zygotic transition (MZT); RNA Polymerase I Promoter Escape; Meiotic recombination; SIRT1 negatively regulates rRNA expression; PRC2 methylates histones and DNA; Assembly of the ORC complex at the origin of replication; Activated PKN1 stimulates transcription of AR (androgen receptor) regulated genes KLK2 and KLK3; Defective pyroptosis; Condensation of Prophase Chromosomes; ERCC6 (CSB) and EHMT2 (G9a) positively regulate rRNA expression; DNA methylation; RNA Polymerase I Promoter Opening; Transcriptional regulation of granulopoiesis; Interleukin-7 signaling; Factors involved in megakaryocyte development and platelet production	37	0	0.517	1.104	1.157	0.988	0.523	1.118	1.171		0.944035	0.817569	0.999737		0.942779	0.816561	795779	1.70077e+06	1.53994e+06	1.78165e+06	1.52086e+06		25.42	2.34	0.96	13.46	795779	1.41815e+06	2.03971e+06	1.56563e+06	1514667	1769643	1.79374e+06	1.6732e+06	1.38239e+06	High	High	High	High	High	High	High	High	High	1
FALSE	High	Master Protein	P62805	Histone H4 [OS=Homo sapiens]	0	10.799	39	4	96	4	103	11.4	11.36	103.51	4	cell organization and biogenesis;other biological processes	non-structural extracellular;nucleus;other cell component	nucleic acid binding activity;other molecular function	Pf15511	121504; 554313; 8294; 8359; 8360; 8361; 8362; 8363; 8364; 8365; 8366; 8367; 8368; 8370	ENSG00000158406; ENSG00000197061; ENSG00000197238; ENSG00000197837; ENSG00000270276; ENSG00000270882; ENSG00000273542; ENSG00000274618; ENSG00000275126; ENSG00000276180; ENSG00000276966; ENSG00000277157; ENSG00000278637; ENSG00000278705	H4C1; H4C11; H4C12; H4C13; H4C14; H4C15; H4C16; H4C2; H4C3; H4C4; H4C5; H4C6; H4C8; H4C9	A2VCL0; hsa:121504; hsa:554313; hsa:8294; hsa:8359; hsa:8360; hsa:8361; hsa:8362; hsa:8363; hsa:8364; hsa:8365; hsa:8366; hsa:8367; hsa:8368; hsa:8370; P02304; P02305; P62805; Q6DRA9; Q6FGB8; Q6NWP7	Gastric cancer network 1; Histone modifications; 22q11.2 copy number variation syndrome; Male infertility; Type II interferon signaling	Amyloid fiber formation; Meiotic synapsis; HCMV Late Events; RUNX1 regulates transcription of genes involved in differentiation of HSCs; HCMV Early Events; SUMOylation of chromatin organization proteins; Transcriptional regulation by small RNAs; Deposition of new CENPA-containing nucleosomes at the centromere; B-WICH complex positively regulates rRNA expression; Recruitment and ATM-mediated phosphorylation of repair and signaling proteins at DNA double strand breaks; Formation of the beta-catenin:TCF transactivating complex; Oxidative Stress Induced Senescence; HDACs deacetylate histones; NoRC negatively regulates rRNA expression; Activation of anterior HOX genes in hindbrain development during early embryogenesis; Estrogen-dependent gene expression; Pre-NOTCH Transcription and Translation; Senescence-Associated Secretory Phenotype (SASP); RMTs methylate histone arginines; HDMs demethylate histones; PKMTs methylate histone lysines; RUNX1 regulates genes involved in megakaryocyte differentiation and platelet function; Processing of DNA double-strand break ends; G2/M DNA damage checkpoint; HATs acetylate histones; Chromatin modifications during the maternal to zygotic transition (MZT); RNA Polymerase I Promoter Escape; Meiotic recombination; Inhibition of DNA recombination at telomere; Recognition and association of DNA glycosylase with site containing an affected purine; Recognition and association of DNA glycosylase with site containing an affected pyrimidine; Cleavage of the damaged pyrimidine ; Cleavage of the damaged purine; SIRT1 negatively regulates rRNA expression; PRC2 methylates histones and DNA; Assembly of the ORC complex at the origin of replication; Activated PKN1 stimulates transcription of AR (androgen receptor) regulated genes KLK2 and KLK3; Defective pyroptosis; Packaging Of Telomere Ends; Condensation of Prophase Chromosomes; DNA Damage/Telomere Stress Induced Senescence; ERCC6 (CSB) and EHMT2 (G9a) positively regulate rRNA expression; DNA methylation; Nonhomologous End-Joining (NHEJ); RNA Polymerase I Promoter Opening; Transcriptional regulation of granulopoiesis; Replacement of protamines by nucleosomes in the male pronucleus	52	0	0.746	0.854	1.012	0.953	0.783	0.896	1.062		0.940442	0.999905	0.999737		1	1	2.67547e+06	3.06274e+06	3.58556e+06	3.62982e+06	3.4167e+06		13.15	36.21	0.12	8.93	2.67547e+06	2.79e+06	3.36214e+06	4.6591e+06	2.75939e+06	3.63296e+06	3.62668e+06	3.63978e+06	3.2073e+06	High	High	High	High	High	High	High	High	High	1
FALSE	High	Master Protein	Q14520	Hyaluronan-binding protein 2 [OS=Homo sapiens]	0	165.048	36	38	638	38	560	62.6	6.54	1320.31	38	cell adhesion;protein metabolism	non-structural extracellular	other molecular function	Pf00008, Pf00051, Pf00089	3026	ENSG00000148702	HABP2	A8K467; B7Z8U5; F5H5M6; hsa:3026; O00663; Q14520			0	0	2.353	100	53.088	51.004	0.046	100	1.041		6.69545e-06	0.000507766	0.000436757		0.000769803	1	45711.5	1.05519e+09	19427.8	1.03137e+06	990891		7.21	41.95	13.8	5.66	45711.5	1.00269e+09	1.11044e+09	14308.6	26378.5	1.13745e+06	935188	951980	1.03139e+06	Peak Found	High	High	Peak Found	Peak Found	High	High	High	High	1
FALSE	High	Master Protein	P69905	Hemoglobin subunit alpha [OS=Homo sapiens]	0	73.595	76	13	452	13	142	15.2	8.68	983.09	13	other metabolic processes;stress response;transport;other biological processes	non-structural extracellular;cytosol;other cell component	other molecular function	Pf00042	3039; 3040	ENSG00000188536; ENSG00000206172	HBA1; HBA2	hsa:3039; hsa:3040; P01922; P69905; Q1HDT5; Q3MIF5; Q53F97; Q96KF1; Q9NYR7; Q9UCM0	Selenium micronutrient network; Vitamin B12 metabolism; Folate metabolism; Effects of nitric oxide	Scavenging of heme from plasma; Heme signaling; Cytoprotection by HMOX1; Erythrocytes take up carbon dioxide and release oxygen; Erythrocytes take up oxygen and release carbon dioxide	9	0	0.441	0.9	0.716	10.093	0.044	0.089	0.071		0.940442	0.231208	0.000427756		0.00148379	0.00294646	2.69798e+07	5.51033e+07	6.11971e+07	4.38117e+07	6.17661e+08		12.15	5.27	23.17	2.89	2.69798e+07	6.00606e+07	5.05551e+07	5.89593e+07	6.35198e+07	5.16883e+07	3.71354e+07	6.05152e+08	6.30428e+08	High	High	High	High	High	High	High	High	High	1
FALSE	High	Master Protein	P68871	Hemoglobin subunit beta [OS=Homo sapiens]	0	80.576	96	17	642	10	147	16	7.28	1426.8	17	other metabolic processes;stress response;transport;other biological processes	non-structural extracellular;cytosol;other cell component	other molecular function	Pf00042	3043	ENSG00000244734	HBB	A4GX73; B2ZUE0; hsa:3043; P02023; P68871; Q13852; Q14481; Q14510; Q45KT0; Q549N7; Q6FI08; Q6R7N2; Q8IZI1; Q9BX96; Q9UCD6; Q9UCP8; Q9UCP9	Selenium micronutrient network; Vitamin B12 metabolism; Folate metabolism	Neutrophil degranulation; Scavenging of heme from plasma; Heme signaling; Late endosomal microautophagy; Chaperone Mediated Autophagy; Cytoprotection by HMOX1; Factors involved in megakaryocyte development and platelet production; Erythrocytes take up carbon dioxide and release oxygen; Erythrocytes take up oxygen and release carbon dioxide	12	7	0.212	1.993	8.104	76.994	0.01	0.026	0.105		0.0132056	0.000347202	1.34374e-05		0.000508238	0.00256635	2.44476e+06	2.30271e+07	1.1552e+07	9.36143e+07	8.8944e+08		3.5	6.53	16.19	10.29	2.44476e+06	2.24635e+07	2.36049e+07	1.20986e+07	1.10301e+07	1.0502e+08	8.34475e+07	8.26929e+08	9.56676e+08	High	High	High	High	High	High	High	High	High	1
FALSE	High	Master Protein	P02042	Hemoglobin subunit delta [OS=Homo sapiens]	0	52.126	85	12	362	5	147	16	8.05	797.04	12	other metabolic processes;transport;other biological processes	cytosol;other cell component	other molecular function	Pf00042	3045	ENSG00000223609	HBD	hsa:3045; P02042; Q3Y5H3; Q8WXT7	VEGFA-VEGFR2 signaling	Factors involved in megakaryocyte development and platelet production	2	0	0.954	0.01	0.01	100	0.01	0.01	0.01								14456.3		15150.7		6.93198e+06					11.97	14456.3				15150.7			6.36823e+06	7.54564e+06	Peak Found	n/a	n/a	High	High	High	High	High	High	1
FALSE	Medium	Master Protein	P14317	Hematopoietic lineage cell-specific protein [OS=Homo sapiens]	0.03	0.882	2	1	1	1	486	54	4.81	0	1	cell organization and biogenesis;transport;signal transduction;other biological processes	plasma membrane;other membranes;cytosol;mitochondrion;nucleus;other cell component	cytoskeletal activity;other molecular function	Pf00018, Pf02218	3059	ENSG00000180353	HCLS1	B4DQ69; hsa:3059; P14317; Q53Y93; Q6IBK9; Q9UDK0	Pathogenic Escherichia coli infection; B cell receptor signaling pathway; TYROBP causal network in microglia		3	0																																		n/a	n/a	n/a	n/a	n/a	n/a	n/a	n/a	High	1
FALSE	High	Master Protein	Q9ULI3	Protein HEG homolog 1 [OS=Homo sapiens]	0	25.311	11	12	32	12	1381	147.4	6.18	40.36	12	cell organization and biogenesis;developmental processes;other biological processes	non-structural extracellular;plasma membrane;other membranes;other cell component	other molecular function	Pf00008, Pf07645	57493	ENSG00000173706	HEG1	hsa:57493; Q6NX66; Q8NC40; Q9BSV0; Q9ULI3			0	0		100	100	100	0.01	0.017	0.074							0.0275679		63796.1		280562	3.79153e+06				24.02	10.07		63796.1				333066	236335	3.53054e+06	4.07182e+06	n/a	High	High	n/a	n/a	High	High	High	High	1
FALSE	Medium	Master Protein	Q9BYK8	3'-5' exoribonuclease HELZ2 [OS=Homo sapiens]	0.029	0.886	0	1	20	1	2896	322.1	8	6.73	1	other biological processes	cytosol;nucleus;other cell component	nucleic acid binding activity;other molecular function	Pf00773, Pf13086, Pf13087	85441	ENSG00000130589	HELZ2	hsa:85441; Q3C2G2; Q4VXQ1; Q8TEF3; Q96ND3; Q9BYK8; Q9C094		PPARA activates gene expression; Transcriptional activation of mitochondrial biogenesis; Cytoprotection by HMOX1; Transcriptional regulation of white adipocyte differentiation; Heme signaling; BMAL1:CLOCK,NPAS2 activates circadian gene expression; Activation of gene expression by SREBF (SREBP); RORA activates gene expression	10	0	0.01	0.01	100	100	0.01	0.01	0.273							0.0594343			1697.45	1.05202e+06	3.85242e+06				12.61	18.6					1697.45	1.15044e+06	962016	3.37503e+06	4397337	n/a	n/a	n/a	n/a	Peak Found	High	Peak Found	High	High	1
FALSE	High	Master Protein	Q04756	Hepatocyte growth factor activator [OS=Homo sapiens]	0	19.201	11	5	31	5	655	70.6	7.24	71.68	5	protein metabolism;other metabolic processes;stress response	non-structural extracellular;cytosol;ER/Golgi	other molecular function	Pf00008, Pf00040, Pf00051, Pf00089	3083	ENSG00000109758	HGFAC	hsa:3083; Q04756; Q14726; Q2M1W7; Q53X47		MET Receptor Activation	1	0		100	100	100	0.01	0.503	0.547						0.0128125	0.0251284		729842		793990	1.45237e+06		10.47		7.4	0.03		786057	677648			836678	753480	1.45272e+06	1.45203e+06	n/a	High	High	n/a	n/a	High	High	High	High	1
FALSE	High	Master Protein	P04439	HLA class I histocompatibility antigen, A alpha chain [OS=Homo sapiens]	0	24.375	23	6	42	3	365	40.8	6	121.11	6	stress response;signal transduction;other biological processes	non-structural extracellular;plasma membrane;other membranes;ER/Golgi;other cytoplasmic organelle;other cell component	signal transduction activity or receptor binding;other molecular function	Pf00129, Pf06623, Pf07654	3105	ENSG00000206503	HLA-A	B1PKZ3; hsa:3105; O02939; O02954; O02955; O02963; O19509; O19546; O19598; O19605; O19606; O19619; O19647; O19673; O19687; O19695; O19756; O19794; O19795; O43906; O43907; O46874; O62921; O62924; O77937; O77938; O77964; O78073; O78171; O98009; O98010; O98011; O98137; P01891; P01892; P04439; P05534; P06338; P10313; P10314; P10315; P10316; P13746; P16188; P16189; P16190; P18462; P30443; P30444; P30445; P30446; P30447; P30448; P30449; P30450; P30451; P30452; P30453; P30454; P30455; P30456; P30457; P30458; P30459; P30512; P30514; P79505; P79562; P79563; Q09160; Q29680; Q29747; Q29835; Q29837; Q29838; Q29899; Q29908; Q29909; Q29910; Q30208; Q31623; Q5S3G1; Q65A82; Q8MHM1; Q8MHN9; Q95352; Q95355; Q95362; Q95377; Q95380; Q95IZ5; Q9BCN0; Q9BD15; Q9BD19; Q9GJE6; Q9GJE7; Q9GJE8; Q9MW42; Q9MY89; Q9MYA3; Q9MYA5; Q9MYC4; Q9MYE6; Q9MYE9; Q9MYG4; Q9MYG5; Q9MYI5; Q9TP25; Q9TPQ3; Q9TPR8; Q9TPX8; Q9TPX9; Q9TPY0; Q9TQ24; Q9TQE8; Q9TQE9; Q9TQF1; Q9TQF5; Q9TQF8; Q9TQF9; Q9TQG0; Q9TQG5; Q9TQG7; Q9TQH5; Q9TQI3; Q9TQK5; Q9TQM6; Q9TQN5; Q9TQP5; Q9TQP6; Q9TQP7; Q9UIN1; Q9UIN2; Q9UIP7; Q9UQU3; Q9UQU6; Q9UQU7	Proteasome degradation; Allograft rejection; Ebola virus infection in host; Cancer immunotherapy by PD-1 blockade; TAR syndrome	Immunoregulatory interactions between a Lymphoid and a non-Lymphoid cell; E3 ubiquitin ligases ubiquitinate target proteins; ER-Phagosome pathway; SARS-CoV-2 activates/modulates innate and adaptive immune responses; Interferon gamma signaling; Interferon alpha/beta signaling; Antigen Presentation: Folding, assembly and peptide loading of class I MHC; Nef mediated downregulation of MHC class I complex cell surface expression; Endosomal/Vacuolar pathway	14	0				100	0.01	0.01	0.01												3.16141e+06					1.19								3.18801e+06	3.13502e+06	n/a	n/a	n/a	n/a	n/a	High	n/a	High	High	1
FALSE	High	Master Protein	P01889	HLA class I histocompatibility antigen, B alpha chain [OS=Homo sapiens]	0	49.486	40	13	57	8	362	40.4	5.85	117.21	13	stress response;other biological processes	non-structural extracellular;plasma membrane;other membranes;ER/Golgi;other cytoplasmic organelle;other cell component	signal transduction activity or receptor binding;other molecular function	Pf00129, Pf06623, Pf07654	3106	ENSG00000234745	HLA-B	A0A2I6Q7B5; B0V0B8; G3GN01; hsa:3106; O02862; O02956; O02957; O02960; O19555; O19556; O19595; O19615; O19624; O19625; O19627; O19641; O19651; O19675; O19692; O19758; O19779; O19783; O46702; O62897; O62901; O62915; O62917; O62919; O77933; O77959; O78053; O78138; O78160; O78163; O78172; O78173; O78180; O78217; O95730; O98140; P01889; P01890; P03989; P10317; P10318; P10319; P10320; P18463; P18464; P18465; P19373; P30460; P30461; P30462; P30463; P30464; P30465; P30466; P30467; P30468; P30469; P30470; P30471; P30472; P30473; P30474; P30475; P30476; P30477; P30478; P30479; P30480; P30481; P30482; P30483; P30484; P30485; P30486; P30487; P30488; P30489; P30490; P30491; P30492; P30493; P30494; P30495; P30496; P30497; P30498; P30513; P30685; P79489; P79490; P79496; P79504; P79523; P79524; P79542; P79555; Q04826; Q08136; Q29633; Q29636; Q29638; Q29661; Q29665; Q29678; Q29679; Q29681; Q29693; Q29695; Q29697; Q29718; Q29742; Q29749; Q29762; Q29764; Q29829; Q29836; Q29842; Q29845; Q29846; Q29847; Q29848; Q29850; Q29851; Q29852; Q29854; Q29855; Q29857; Q29858; Q29861; Q29924; Q29925; Q29933; Q29935; Q29936; Q29940; Q29953; Q29961; Q29982; Q30173; Q30198; Q31603; Q31610; Q31612; Q31613; Q546L8; Q546M4; Q5JP37; Q5QT24; Q5RIP1; Q5SRJ2; Q5TK76; Q5TK77; Q860I4; Q861B5; Q8HWF0; Q8MGQ3; Q8MHN4; Q8SNC5; Q95343; Q95344; Q95365; Q95369; Q95392; Q95HA3; Q95HA8; Q95HM9; Q95IA6; Q95IB8; Q95IH5; Q95J00; Q96IT9; Q9BCM6; Q9BCM7; Q9BCM8; Q9BD06; Q9BD38; Q9BD43; Q9GIL3; Q9GIM3; Q9GIX1; Q9GIY5; Q9GIZ0; Q9GIZ9; Q9GJ00; Q9GJ17; Q9GJ20; Q9GJ23; Q9GJ31; Q9GJF0; Q9GJM7; Q9MX21; Q9MY37; Q9MY42; Q9MY43; Q9MY61; Q9MY75; Q9MY78; Q9MY79; Q9MY84; Q9MY92; Q9MY93; Q9MY94; Q9MYB8; Q9MYC3; Q9MYC7; Q9MYF4; Q9MYG1; Q9TP35; Q9TP36; Q9TP37; Q9TP95; Q9TPQ7; Q9TPQ9; Q9TPR2; Q9TPR4; Q9TPS6; Q9TPT2; Q9TPT4; Q9TPT6; Q9TPV2; Q9TQG1; Q9TQH3; Q9TQH6; Q9TQH7; Q9TQH8; Q9TQH9; Q9TQM2; Q9TQN4; Q9TQN6; Q9UQS8; Q9UQT0	Proteasome degradation; Allograft rejection; Ebola virus infection in host; TAR syndrome; Type II interferon signaling	Immunoregulatory interactions between a Lymphoid and a non-Lymphoid cell; ER-Phagosome pathway; DAP12 interactions; SARS-CoV-2 activates/modulates innate and adaptive immune responses; Neutrophil degranulation; Interferon gamma signaling; Interferon alpha/beta signaling; Antigen Presentation: Folding, assembly and peptide loading of class I MHC; Endosomal/Vacuolar pathway	14	4	1.054	44.482	33.638	100	0.01	0.066	0.05			0.000343507	1.28889e-14			0.00449392	17450.2	736114	16548.5	556655	1.12262e+07			9.97	10.32	12.46	17450.2	736114		17758.8	15420.7	598880	517406	1.0277e+07	1.2263e+07	n/a	Peak Found	n/a	n/a	n/a	High	High	High	High	1
FALSE	High	Master Protein	P10321	HLA class I histocompatibility antigen, C alpha chain [OS=Homo sapiens]	0	34.514	33	8	40	2	366	40.6	6.04	102.45	8	stress response;other biological processes	non-structural extracellular;plasma membrane;other membranes;ER/Golgi;other cytoplasmic organelle;other cell component	signal transduction activity or receptor binding;other molecular function	Pf00129, Pf06623, Pf07654	3107	ENSG00000204525	HLA-C	hsa:3107; O02863; O02864; O02865; O02866; O02958; O19505; O19652; O19676; O62879; O62882; O62883; O62888; O78060; O78061; O78062; O78063; O78067; O78068; O78069; O78072; O78083; O78090; O78091; O78149; O78165; O78166; O78178; O78202; O78203; O78211; O78214; P04222; P10321; P30499; P30500; P30501; P30502; P30503; P30504; P30505; P30506; P30507; P30508; P30509; P30510; P79498; Q07000; Q29631; Q29641; Q29643; Q29652; Q29743; Q29768; Q29862; Q29864; Q29865; Q29867; Q29921; Q29959; Q29960; Q29963; Q29986; Q29989; Q29990; Q29991; Q29992; Q29993; Q30192; Q31605; Q31627; Q860R1; Q860R2; Q95463; Q95603; Q95604; Q99528; Q9BD28; Q9GIK4; Q9GIK8; Q9GJ33; Q9MY30; Q9MY31; Q9MY35; Q9MY49; Q9MY74; Q9MYI3; Q9TNN7; Q9TNZ8; Q9TPS4; Q9TPV8; Q9TPX2; Q9TQB4; Q9TQJ5; Q9TQP9; Q9UM32; Q9UM33; Q9UM42; Q9UQS9	Proteasome degradation; Allograft rejection; Ebola virus infection in host; TAR syndrome	Immunoregulatory interactions between a Lymphoid and a non-Lymphoid cell; Neutrophil degranulation; ER-Phagosome pathway; DAP12 interactions; SARS-CoV-2 activates/modulates innate and adaptive immune responses; Interferon gamma signaling; Interferon alpha/beta signaling; Antigen Presentation: Folding, assembly and peptide loading of class I MHC; Endosomal/Vacuolar pathway	13	2		100	100	100	0.01	0.179	0.058						0.0104023	0.00857098		1.09055e+06		354171	6.10625e+06		27.6		0.47	8.79		894959	1.3289e+06			355349	352996	6.4985e+06	5.73767e+06	n/a	Peak Found	Peak Found	n/a	n/a	High	High	High	High	1
FALSE	High	Master Protein	P04440	HLA class II histocompatibility antigen, DP beta 1 chain [OS=Homo sapiens]	0.002	1.915	4	1	1	1	258	29.1	8.57	2.2	1	cell organization and biogenesis;signal transduction;other biological processes	plasma membrane;other membranes;ER/Golgi;other cytoplasmic organelle;other cell component	other molecular function	Pf00969, Pf07654	3115	ENSG00000215048; ENSG00000223865; ENSG00000226826; ENSG00000230763; ENSG00000236693; ENSG00000237710	HLA-DPB1	A0PFJ7; A5I886; A8YPB3; B5U8B4; B7VF80; B7VF87; B8ZX68; B8ZYT0; B9W5S8; B9W6F7; B9W6F9; C0MPP5; C0MPQ2; C0MPQ3; C0MPQ5; C0MPQ6; C0MPQ7; C4R9J5; C5IZL1; hsa:3115; O00259; O19698; O19700; O19702; O19749; O46884; O77952; O98215; O98216; O98217; O98218; O98219; O98222; O98223; P01916; P04232; P04440; P13763; P79493; P79608; Q0P0L4; Q0ZFN3; Q14279; Q27S71; Q29682; Q29684; Q29698; Q29714; Q29775; Q29776; Q29778; Q29779; Q29781; Q29827; Q29828; Q29879; Q29880; Q29898; Q29977; Q2MGW3; Q30015; Q30031; Q30032; Q30033; Q30034; Q30050; Q30051; Q30052; Q30053; Q30054; Q30055; Q30174; Q4GY31; Q4JHD8; Q5ENE0; Q5ENE1; Q5ENW3; Q5EP46; Q5EP47; Q5EP49; Q5EP51; Q5EP52; Q5EP53; Q5EP56; Q5I4H8; Q5I4H9; Q5ISH4; Q5ISH5; Q5SQ73; Q5STP2; Q5YLA6; Q6IVX1; Q6LBX2; Q6LBX3; Q6LBX4; Q6LBX5; Q6LBX6; Q6LBX7; Q6PWX6; Q6TAS4; Q714U1; Q714U2; Q7YQ10; Q860Z7; Q8HWL7; Q8HWT5; Q8SNC4; Q95HC1; Q95IT7; Q95IT8; Q9BD13; Q9GIM2; Q9GIM4; Q9GIX6; Q9GJ41; Q9MY67; Q9TNT7; Q9TQE2; Q9XS11; Q9XS12	Allograft rejection; Ebola virus infection in host	MHC class II antigen presentation; Downstream TCR signaling; Phosphorylation of CD3 and TCR zeta chains; Translocation of ZAP-70 to Immunological synapse; Generation of second messenger molecules; PD-1 signaling; Interferon gamma signaling	9	0																																		n/a	n/a	n/a	n/a	n/a	n/a	n/a	High	n/a	1
FALSE	High	Master Protein	P01903	HLA class II histocompatibility antigen, DR alpha chain [OS=Homo sapiens]	0	3.204	7	1	8	1	254	28.6	5	17.74	1	cell organization and biogenesis;other biological processes	plasma membrane;other membranes;ER/Golgi;other cytoplasmic organelle;other cell component	signal transduction activity or receptor binding;other molecular function	Pf00993, Pf07654	3122	ENSG00000204287; ENSG00000206308; ENSG00000226260; ENSG00000227993; ENSG00000228987; ENSG00000230726; ENSG00000234794; ENSG00000277263	HLA-DRA	A2BET4; hsa:3122; P01903; Q30160; Q6IAZ1; Q861I2; Q9TP70	Allograft rejection; PI3K/AKT/mTOR - vitamin D3 signaling; Ebola virus infection in host; Male infertility; Pathogenesis of SARS-CoV-2 mediated by nsp9-nsp10 complex; Network map of SARS-CoV-2 signaling pathway; Cell interactions of the pancreatic cancer microenvironment; Cytokines and inflammatory response; 11p11.2 copy number variation syndrome	MHC class II antigen presentation; Downstream TCR signaling; Phosphorylation of CD3 and TCR zeta chains; Translocation of ZAP-70 to Immunological synapse; Generation of second messenger molecules; PD-1 signaling; Interferon gamma signaling	16	0	1.454	0.01	48.165	100	0.01	0.01	0.088								4519.73		3108	149698	1.70244e+06					10.43	4519.73			3108		149698		1.58116e+06	1.83304e+06	Peak Found	n/a	n/a	Peak Found	n/a	Peak Found	High	High	High	1
FALSE	High	Master Protein	P01911	HLA class II histocompatibility antigen, DRB1 beta chain [OS=Homo sapiens]	0	5.301	16	2	4	2	266	29.9	7.74	10.72	2	cell organization and biogenesis;stress response;signal transduction;other biological processes	plasma membrane;other membranes;cytoskeleton;ER/Golgi;other cytoplasmic organelle;other cell component	signal transduction activity or receptor binding;cytoskeletal activity;other molecular function	Pf00969, Pf07654	3123	ENSG00000196126	HLA-DRB1	A0MWF2; A0N0W1; A2ICT1; A2TGX3; A4F5N0; A4ZXA5; A4ZXA6; A4ZY86; A5H000; A5HKN8; A7DZP9; A7LA26; A7UHG2; A7X5B1; A7X5B7; A7X5E0; A7X5E6; A7X5H8; A7X5J4; A7X5K7; A8K098; A8YQE9; A9JPG0; B0BK85; B0LUZ6; B0UYW1; B1GWE7; B2CR03; B2LVF9; B2NJ29; B2ZCY1; B3VTP8; B3VTQ3; B5A8Y2; B5A8Y3; B5B8U0; B5B9V5; B5B9V6; B5LZ25; B5QSK8; B6VCX2; B6VEL9; B7UDB2; B9VRA4; B9X248; C0LAB5; hsa:3123; O02876; O02930; O19585; O19717; O19718; O19739; O19788; O46699; O46793; O46872; O62869; O62889; O77969; O78047; O78210; O98212; P01911; P01912; P01914; P04229; P13758; P13759; P13760; P13761; P20039; P79545; Q06662; Q0PGR5; Q0PQ39; Q14280; Q14QT2; Q155F7; Q19AF2; Q19K86; Q1AP33; Q1G0Z9; Q1JRP3; Q1KLJ6; Q27PR6; Q27PR7; Q29673; Q29720; Q29722; Q29734; Q29770; Q29771; Q29772; Q29790; Q29792; Q29800; Q29806; Q29833; Q29874; Q29875; Q29886; Q29968; Q29974; Q29975; Q2A120; Q2HZE5; Q2L9H4; Q2LE76; Q2MF40; Q2MJA6; Q2MZ92; Q2VQU1; Q2YHQ2; Q30006; Q30108; Q30112; Q30115; Q30116; Q30117; Q30120; Q30134; Q30142; Q30145; Q30149; Q30159; Q30166; Q30167; Q30200; Q307W5; Q31636; Q32MY7; Q3HUP9; Q3KTM1; Q3LA84; Q3LA87; Q3LA88; Q3LA89; Q3LA90; Q3LA91; Q3LA92; Q3LA93; Q3LA94; Q3LA95; Q3LA96; Q3LA97; Q3LA98; Q3LA99; Q3LAA0; Q3LAA1; Q3LAA2; Q3MQ60; Q3T919; Q4PRC3; Q4PRC5; Q4VZY7; Q53IG1; Q56FN9; Q56FP1; Q56FP2; Q56FP3; Q58F52; Q5BM92; Q5EER6; Q5K3W2; Q5NDB9; Q5U9W6; Q5UBA2; Q5UT58; Q5W3L4; Q5Y7A7; Q5Y7B0; Q5Y7B9; Q5Y7E9; Q5Y7G0; Q683P7; Q6REE2; Q6T865; Q6U387; Q701T1; Q70GL2; Q70Q85; Q768U2; Q768U4; Q7M2H4; Q7YNY9; Q7YP03; Q7YP04; Q7YQ26; Q7YQA3; Q7YQA5; Q860D8; Q860D9; Q860E5; Q860H8; Q860S0; Q860Z3; Q861G6; Q861H0; Q861H4; Q861H5; Q861H7; Q861H8; Q8HWQ6; Q8MH59; Q8MH60; Q8WLU3; Q8WMA0; Q95348; Q95383; Q95389; Q95461; Q95HK1; Q95HL0; Q95HL1; Q95IE3; Q95IG2; Q95IT6; Q96HZ9; Q9BCL7; Q9BCP0; Q9BCP1; Q9BCP2; Q9BCP5; Q9BD21; Q9BD33; Q9BD40; Q9GIK5; Q9GIL5; Q9GIL6; Q9GIP3; Q9GIX8; Q9GIX9; Q9GIY0; Q9GIY1; Q9GIY2; Q9GIY3; Q9GIY4; Q9GJ25; Q9GJ56; Q9GJ57; Q9GJ58; Q9GJ60; Q9GJF8; Q9GJF9; Q9GJG0; Q9MXZ0; Q9MXZ5; Q9MY13; Q9MY45; Q9MY56; Q9MYF5; Q9TPB6; Q9TPW1; Q9TPW3; Q9TPW9; Q9TPX4; Q9TQ37; Q9TQ91; Q9TQE0; Q9UBY1; Q9UIM9; Q9UIN0; Q9XRX1; Q9XRY4; Q9XRY5; Q9Y453; Q9Y4H7	Allograft rejection; Vitamin D receptor pathway; Ebola virus infection in host; Cancer immunotherapy by PD-1 blockade; Pathogenesis of SARS-CoV-2 mediated by nsp9-nsp10 complex; Genes associated with the development of rheumatoid arthritis; Network map of SARS-CoV-2 signaling pathway; Cell interactions of the pancreatic cancer microenvironment; Cytokines and inflammatory response; Primary ovarian insufficiency	Downstream TCR signaling; Phosphorylation of CD3 and TCR zeta chains; Translocation of ZAP-70 to Immunological synapse; Generation of second messenger molecules; PD-1 signaling; MHC class II antigen presentation; Interferon gamma signaling	17	0		100		100	0.01	0.131	0.01						0.0232518			156401			1.19459e+06		10.36			29.67		168307	145338					965485	1.47807e+06	n/a	Peak Found	Peak Found	n/a	n/a	n/a	n/a	High	High	1
FALSE	High	Master Protein	P79483	HLA class II histocompatibility antigen, DR beta 3 chain [OS=Homo sapiens]	0	2.951	8	2	5	2	266	29.9	8.56	6.84	2	cell organization and biogenesis;signal transduction;other biological processes	plasma membrane;other membranes;ER/Golgi;other cytoplasmic organelle	other molecular function	Pf00969, Pf07654	3125	ENSG00000196101; ENSG00000231679	HLA-DRB3	A0ZXY9; A7MA46; B5AU12; B5AU13; B5AU14; B8YAC6; C6H115; C6H116; O02875; O19590; O46701; O46794; O78049; O78162; P01913; P79483; P79663; Q29721; Q29809; Q2PPD0; Q30144; Q507L8; Q5SP44; Q5STE0; Q6YJU6; Q70M87; Q7YQ62; Q860I9; Q8SP69; Q8WLT7; Q8WLT8; Q95359; Q95HM8; Q95IE5; Q96H16; Q9BCP3; Q9BD18; Q9MYA4; Q9MYH3; Q9MYH4; Q9TP01; Q9TP02; Q9TPB5; Q9TQ21; Q9UIN3; Q9UIN5	Allograft rejection; Ebola virus infection in host	Generation of second messenger molecules; Downstream TCR signaling; Phosphorylation of CD3 and TCR zeta chains; Translocation of ZAP-70 to Immunological synapse; PD-1 signaling; Interferon gamma signaling; MHC class II antigen presentation	9	0				100	0.01	0.01	0.01												397345					1.3								401016	393708	n/a	n/a	n/a	n/a	n/a	n/a	n/a	High	High	1
FALSE	High	Master Protein	Q96RW7	Hemicentin-1 [OS=Homo sapiens]	0	38.37	5	19	57	19	5635	613	6.49	52.45	19	cell adhesion;cell cycle OR cell proliferation;cell organization and biogenesis;other biological processes	extracellular matrix;plasma membrane;other membranes;other cell component	other molecular function	Pf00090, Pf07474, Pf07645, Pf07679, Pf12662, Pf13927	83872	ENSG00000143341	HMCN1	A6NGE3; hsa:83872; Q5TYR7; Q96DN3; Q96DN8; Q96RW7; Q96SC3			0	0	0.01	0.01	100	100	0.01	0.01	0.569			0.00040352	0.00020495			0.240425			3845.73	1.63621e+06	2.87736e+06			2.01	33.64	16.64				3900.91	3791.32	2.08528e+06	1.28384e+06	2.55657e+06	3.23841e+06	n/a	n/a	n/a	Peak Found	Peak Found	High	High	High	High	1
FALSE	High	Master Protein	Q8NDA2	Hemicentin-2 [OS=Homo sapiens]	0	43.113	6	22	92	22	5079	543.7	5.87	103.85	22	cell adhesion;cell organization and biogenesis;developmental processes;other biological processes	non-structural extracellular;plasma membrane;other membranes;other cell component	other molecular function	Pf07474, Pf07645, Pf07679, Pf12662, Pf13927	256158	ENSG00000148357	HMCN2	A0A096LP30; A0A804HLC3; hsa:256158; Q8N225; Q8NDA2; Q8TCI8			0	0	0.682	35.415	100	100	0.01	0.027	0.933			0.0025434	0.00225396			1	2604.26	135142	3815.97	4.66412e+06	5.00128e+06			61.23	21.59	33.05	2604.26	135142		6066.42	2400.37	5.43979e+06	3.99905e+06	3.94159e+06	6.34588e+06	Peak Found	Peak Found	n/a	Peak Found	Peak Found	High	High	High	High	1
FALSE	High	Master Protein	P22626	Heterogeneous nuclear ribonucleoproteins A2/B1 [OS=Homo sapiens]	0	2.308	3	1	5	1	353	37.4	8.95	4.09	1	cell organization and biogenesis;RNA metabolism OR transcription;other metabolic processes;transport;other biological processes	non-structural extracellular;nucleus;other cell component	nucleic acid binding activity;other molecular function	Pf00076, Pf11627	3181	ENSG00000122566	HNRNPA2B1	A0A024RA27; A0A024RA61; A8K064; hsa:3181; P22626; P22627; Q9UC98; Q9UDJ2	mRNA processing	Gene and protein expression by JAK-STAT signaling after Interleukin-12 stimulation; mRNA Splicing - Major Pathway; Processing of Capped Intron-Containing Pre-mRNA	4	0	3.53	4.176	3.567	2.855	1.236	1.462	1.249		0.058933	0.0739629					185704	219652	52602	187606	150197		6.11	47.22	2.86		185704	210364	229350	74438.9	37171.1	191436	183853	150197		High	Peak Found	High	High	Peak Found	High	High	Peak Found	n/a	1
FALSE	High	Master Protein	P00738	Haptoglobin [OS=Homo sapiens]	0	111.662	50	26	960	11	406	45.2	6.58	1737.81	26	stress response;other biological processes	non-structural extracellular;other cell component	other molecular function	Pf00089	3240	ENSG00000257017	HP	B0AZL5; hsa:3240; P00737; P00738; Q0VAC4; Q0VAC5; Q2PP15; Q3B7J0; Q6LBY9; Q9UC67	Network map of SARS-CoV-2 signaling pathway	Neutrophil degranulation; Scavenging of heme from plasma	3	15	0.186	4.126	17.595	41.419	0.01	0.1	0.425		0.00166352	0.000229595	6.62059e-05		0.00124326	0.0202217	9.2672e+06	2.05474e+08	4.97979e+07	8.76213e+08	2.0626e+09		14.03	2.36	12.81	12.45	9.2672e+06	2.26985e+08	1.86002e+08	4.89747e+07	5.0635e+07	9.59555e+08	8.0011e+08	1.88841e+09	2.25285e+09	Peak Found	High	High	High	High	High	High	High	High	1
FALSE	High	Master Protein	P00739	Haptoglobin-related protein [OS=Homo sapiens]	0	153.736	67	26	1454	11	348	39	7.09	3236.18	26		non-structural extracellular	other molecular function	Pf00089	3250	ENSG00000261701	HPR	hsa:3250; P00739; Q7LE20; Q92658; Q92659; Q9ULB0		Scavenging of heme from plasma	1	0	1.26	100	100	100	0.01	0.017	0.475		5.15057e-05	1.61459e-06	2.12279e-07		0.00113335	0.0951166	23902.1	1.52706e+07	18973.1	4.15614e+08	8.75594e+08		20.46	13.67	20.74	16.79	23902.1	1.7666e+07	1.32e+07	20904.3	17220.3	4.81782e+08	3.58533e+08	7.77114e+08	9.86553e+08	Peak Found	High	High	Peak Found	Peak Found	High	High	High	High	1
FALSE	High	Master Protein	P02790	Hemopexin [OS=Homo sapiens]	0	23.669	26	8	45	8	462	51.6	7.02	93.63	8	protein metabolism;other metabolic processes;stress response;transport;signal transduction;other biological processes	non-structural extracellular;other cell component	transporter activity;other molecular function	Pf00045	3263	ENSG00000110169	HPX	B2R957; hsa:3263; P02790		Scavenging of heme from plasma	1	0	0.66	100	100	100	0.01	3.925	0.218						0.00363176	0.00726747	2467.7	1.78682e+07	3737.6	994436	4.55284e+06		5.99		8.79	5.66	2467.7	1.86415e+07	1.71269e+07		3737.6	1.05831e+06	934416	4.37406e+06	4.73892e+06	Peak Found	High	High	n/a	Peak Found	High	High	High	High	1
FALSE	High	Master Protein	P04196	Histidine-rich glycoprotein [OS=Homo sapiens]	0	34.163	23	12	133	12	525	59.5	7.5	228.77	12	stress response;transport;developmental processes;other biological processes	non-structural extracellular;plasma membrane;other membranes;other cytoplasmic organelle;other cell component	signal transduction activity or receptor binding;enzyme regulator activity;other molecular function	Pf00031	3273	ENSG00000113905	HRG	B9EK35; D3DNU7; hsa:3273; P04196		Platelet degranulation ; Dissolution of Fibrin Clot	2	0		100	100	100	0.01	1.041	0.54						1	0.0975525		6.94734e+06		3.60132e+06	6.67317e+06		17.48		15.74	10.34		7.86631e+06	6.13573e+06			4.02718e+06	3.22049e+06	6.20169e+06	7.1805e+06	n/a	High	High	n/a	n/a	High	High	High	High	1
FALSE	Medium	Master Protein	Q9Y661	Heparan sulfate glucosamine 3-O-sulfotransferase 4 [OS=Homo sapiens]	0.027	0.89	2	1	8	1	456	49.8	8.69	0	1	protein metabolism;other metabolic processes	other membranes;ER/Golgi	other molecular function	Pf00685	9951	ENSG00000182601	HS3ST4	hsa:9951; Q5QI42; Q8NDC2; Q9Y661	Metapathway biotransformation Phase I and II	HS-GAG biosynthesis	2	0			100	100	0.01	0.01	0.965							0.966044				375615	389268				22.26	17.74						440218	320493	343144	441593	n/a	n/a	n/a	n/a	n/a	High	High	High	High	1
FALSE	High	Master Protein	P07900	Heat shock protein HSP 90-alpha [OS=Homo sapiens]	0	6.625	4	2	7	2	732	84.6	5.02	9.98	2	cell organization and biogenesis;protein metabolism;DNA metabolism;other metabolic processes;stress response;transport;developmental processes;other biological processes	non-structural extracellular;extracellular matrix;plasma membrane;other membranes;cytosol;cytoskeleton;mitochondrion;nucleus;other cytoplasmic organelle;other cell component	signal transduction activity or receptor binding;enzyme regulator activity;cytoskeletal activity;nucleic acid binding activity;other molecular function	Pf00183, Pf13589	3320	ENSG00000080824	HSP90AA1	A8K500; B3KPJ9; hsa:3320; P07900; Q2PP14; Q5CAQ6; Q5CAQ7; Q9BVQ5	Nucleotide-binding oligomerization domain (NOD) pathway; TNF-alpha signaling pathway; Corticotropin-releasing hormone signaling pathway; Aryl hydrocarbon receptor pathway; Ebstein-Barr virus LMP1 signaling; Aryl hydrocarbon receptor pathway; Constitutive androstane receptor pathway; Pregnane X receptor pathway; Glucocorticoid receptor pathway; Nuclear receptors meta-pathway; NRF2 pathway; Photodynamic therapy-induced AP-1 survival signaling; VEGFA-VEGFR2 signaling; Focal adhesion: PI3K-Akt-mTOR-signaling pathway; PI3K-Akt signaling pathway; Th17 cell differentiation pathway; HDAC6 interactions in the central nervous system	Regulation of actin dynamics for phagocytic cup formation; Potential therapeutics for SARS; Extra-nuclear estrogen signaling; Estrogen-dependent gene expression; The role of GTSE1 in G2/M progression after G2 checkpoint; HSP90 chaperone cycle for steroid hormone receptors (SHR) in the presence of ligand; Recruitment of NuMA to mitotic centrosomes; Aggrephagy; SARS-CoV-2 activates/modulates innate and adaptive immune responses; Regulation of PLK1 Activity at G2/M Transition; Loss of Nlp from mitotic centrosomes; Recruitment of mitotic centrosome proteins and complexes; Anchoring of the basal body to the plasma membrane; AURKA Activation by TPX2; Neutrophil degranulation; vRNP Assembly; Regulation of necroptotic cell death; Interleukin-4 and Interleukin-13 signaling; Downregulation of ERBB2 signaling; Signaling by ERBB2 KD Mutants; Signaling by ERBB2 TMD/JMD mutants; Sema3A PAK dependent Axon repulsion; DDX58/IFIH1-mediated induction of interferon-alpha/beta; PIWI-interacting RNA (piRNA) biogenesis; VEGFR2 mediated vascular permeability; RHOBTB2 GTPase cycle; Chaperone Mediated Autophagy; HSF1 activation; Attenuation phase; eNOS activation; Tetrahydrobiopterin (BH4) synthesis, recycling, salvage and regulation; Constitutive Signaling by Ligand-Responsive EGFR Cancer Variants; Constitutive Signaling by EGFRvIII; Signaling by ERBB2 ECD mutants; Uptake and function of diphtheria toxin; Constitutive Signaling by Overexpressed ERBB2; Assembly and release of respiratory syncytial virus (RSV) virions; Respiratory syncytial virus genome replication; Scavenging by Class F Receptors; Drug-mediated inhibition of ERBB2 signaling; Resistance of ERBB2 KD mutants to trastuzumab; Resistance of ERBB2 KD mutants to sapitinib; Resistance of ERBB2 KD mutants to tesevatinib; Resistance of ERBB2 KD mutants to neratinib; Resistance of ERBB2 KD mutants to osimertinib; Resistance of ERBB2 KD mutants to afatinib; Resistance of ERBB2 KD mutants to AEE788; Resistance of ERBB2 KD mutants to lapatinib; Drug resistance in ERBB2 TMD/JMD mutants	71	0	0.082	2.687	0.01	3.567	0.023	0.753	0.01		0.10228		0.0527654		0.744282		7790.64	255353	95030.8		339014		16.05	44.23		14.9	7790.64	286176	227849	131339	68759.7			376835	304989	Peak Found	High	High	Peak Found	High	n/a	n/a	High	Peak Found	1
FALSE	High	Master Protein	P14625	Endoplasmin [OS=Homo sapiens]	0	34.121	22	16	41	16	803	92.4	4.84	61.14	16	cell organization and biogenesis;protein metabolism;other metabolic processes;stress response;transport;other biological processes	non-structural extracellular;plasma membrane;other membranes;cytosol;ER/Golgi;other cell component	signal transduction activity or receptor binding;nucleic acid binding activity;other molecular function	Pf00183, Pf13589	7184	ENSG00000166598	HSP90B1	hsa:7184; P14625; Q96A97	Photodynamic therapy-induced unfolded protein response; Focal adhesion: PI3K-Akt-mTOR-signaling pathway; Prion disease pathway; PI3K-Akt signaling pathway; Sudden infant death syndrome (SIDS) susceptibility pathways	Regulation of Insulin-like Growth Factor (IGF) transport and uptake by Insulin-like Growth Factor Binding Proteins (IGFBPs); Post-translational protein phosphorylation; Interleukin-4 and Interleukin-13 signaling; Trafficking and processing of endosomal TLR; Scavenging by Class A Receptors; ATF6 (ATF6-alpha) activates chaperone genes	11	0	0.675	58.262	2.78	11.494	0.059	5.069	0.242		0.0010017	0.082412	0.00433235		0.0273331	0.05501	59788.7	5.15739e+06	88520.4	246103	1.01746e+06		22.71	7.6	29.81	39.1	59788.7	6.06425e+06	4.38614e+06	83881.8	93415.6	304827	198691	766008	1.35146e+06	Peak Found	High	High	High	High	Peak Found	High	Peak Found	Peak Found	1
FALSE	High	Master Protein	P0DMV9	Heat shock 70 kDa protein 1B [OS=Homo sapiens]	0	21.028	19	10	24	7	641	70	5.66	28.88	10	protein metabolism;RNA metabolism OR transcription;other metabolic processes;stress response;other biological processes	non-structural extracellular;cytosol;cytoskeleton;mitochondrion;ER/Golgi;nucleus;other cell component	signal transduction activity or receptor binding;other molecular function	Pf00012	3303; 3304	ENSG00000204388; ENSG00000212866; ENSG00000224501; ENSG00000231555; ENSG00000232804	HSPA1B	B4E3B6; hsa:3303; hsa:3304; P08107; P0DMV9; P19790; Q5JQI4; Q5SP17; Q9UQL9; Q9UQM0	Apoptosis modulation and signaling; Parkin-ubiquitin proteasomal system pathway; MAPK signaling pathway; Apoptosis modulation by HSP70; VEGFA-VEGFR2 signaling; Measles virus infection	Neutrophil degranulation; HSP90 chaperone cycle for steroid hormone receptors (SHR) in the presence of ligand; PKR-mediated signaling; Regulation of HSF1-mediated heat shock response; Attenuation phase	12	0	0.926	100	21.742	100	0.01	0.762	0.131				0.0310665				6894.18	938297	7444.39	161858	1.23145e+06			66.49		15.43	6894.18		938297	12400	4469.27		161858	1.10365e+06	1.37404e+06	Peak Found	n/a	Peak Found	Peak Found	Peak Found	n/a	Peak Found	High	High	1
FALSE	High	Master Protein	P11021	Endoplasmic reticulum chaperone BiP [OS=Homo sapiens]	0	83.776	44	27	155	26	654	72.3	5.16	271.91	27	protein metabolism;other metabolic processes;stress response;transport;developmental processes;signal transduction;other biological processes	plasma membrane;other membranes;cytosol;mitochondrion;ER/Golgi;nucleus;other cell component	translation activity;other molecular function	Pf00012	3309	ENSG00000044574	HSPA5	B0QZ61; hsa:3309; P11021; Q2EF78; Q9NPF1; Q9UK02	Parkin-ubiquitin proteasomal system pathway; Apoptosis-related network due to altered Notch3 in ovarian cancer; Photodynamic therapy-induced unfolded protein response; Prion disease pathway; Unfolded protein response; Orexin receptor pathway	Platelet degranulation ; Antigen Presentation: Folding, assembly and peptide loading of class I MHC; Regulation of HSF1-mediated heat shock response; ATF6B (ATF6-beta) activates chaperones; IRE1alpha activates chaperones; PERK regulates gene expression; ATF6 (ATF6-alpha) activates chaperone genes	14	1	2.136	100	27.868	100	0.014	10.694	0.178		1.11115e-06	0.000230145	3.06861e-05		0.00148379	0.00724928	47996	3.75888e+07	22470.3	626209	3.5148e+06		14.54	19.45	7.36	8.05	47996	4.16756e+07	3.39027e+07	25806.1	19565.7	594434	659682	3.32001e+06	3.72103e+06	Peak Found	High	High	Peak Found	Peak Found	High	High	High	High	1
FALSE	High	Master Protein	P11142	Heat shock cognate 71 kDa protein [OS=Homo sapiens]	0	46.806	29	16	60	13	646	70.9	5.52	107.47	16	cell organization and biogenesis;protein metabolism;RNA metabolism OR transcription;other metabolic processes;stress response;transport;other biological processes	non-structural extracellular;plasma membrane;other membranes;cytosol;nucleus;other cytoplasmic organelle;other cell component	signal transduction activity or receptor binding;other molecular function	Pf00012	3312	ENSG00000109971	HSPA8	hsa:3312; P11142; Q9H3R6	Parkin-ubiquitin proteasomal system pathway; MAPK signaling pathway; Exercise-induced circadian regulation; Measles virus infection; Opioid receptor pathways; Extrafollicular and follicular B cell activation by SARS-CoV-2; 1p36 copy number variation syndrome; HDAC6 interactions in the central nervous system	Interleukin-4 and Interleukin-13 signaling; Neutrophil degranulation; Clathrin-mediated endocytosis; Late endosomal microautophagy; AUF1 (hnRNP D0) binds and destabilizes mRNA; Chaperone Mediated Autophagy; Regulation of HSF1-mediated heat shock response; HSP90 chaperone cycle for steroid hormone receptors (SHR) in the presence of ligand; PKR-mediated signaling; Lysosome Vesicle Biogenesis; Golgi Associated Vesicle Biogenesis; mRNA Splicing - Major Pathway; CHL1 interactions; GABA synthesis, release, reuptake and degradation; Lipophagy; Protein methylation; Attenuation phase; Respiratory syncytial virus genome transcription	27	2	0.652	10.763	7.174	100	0.01	0.051	0.034		0.00469631	0.00794163	0.000259956		0.00391821	0.00713622	47448.7	783699	72812.2	522330	1.54352e+07		14.86	14.91	45.63	1.48	47448.7	870891	705236	80938.3	65502	729880	373799	1.52747e+07	1.55974e+07	Peak Found	High	High	Peak Found	Peak Found	High	High	High	High	1
FALSE	High	Master Protein	P04792	Heat shock protein beta-1 [OS=Homo sapiens]	0	11.449	29	5	10	5	205	22.8	6.4	22.71	5	protein metabolism;other metabolic processes;stress response;transport;signal transduction;other biological processes	plasma membrane;cytosol;cytoskeleton;nucleus;other cell component	enzyme regulator activity;other molecular function	Pf00011	3315	ENSG00000106211	HSPB1	B2R4N8; hsa:3315; P04792; Q6FI47; Q96C20; Q96EI7; Q9UC31; Q9UC34; Q9UC35; Q9UC36	Apoptosis-related network due to altered Notch3 in ovarian cancer; Fas ligand pathway and stress induction of heat shock proteins; MAPK signaling pathway; ATM signaling in development and disease ; VEGFA-VEGFR2 signaling; p38 MAPK signaling pathway; Extracellular vesicles in the crosstalk of cardiac cells; Ferroptosis; IL-18 signaling pathway; Intracellular trafficking proteins involved in CMT neuropathy; GDNF signaling; Macrophage-stimulating protein (MSP) signaling network map; 7q11.23 distal copy number variation; HDAC6 interactions in the central nervous system	MAPK6/MAPK4 signaling; AUF1 (hnRNP D0) binds and destabilizes mRNA; Extra-nuclear estrogen signaling; VEGFA-VEGFR2 Pathway	18	0	1.711	76.539	100	100	0.01	0.038	0.237							0.00122064	3501.22	156596	2045.95	978044	4.13077e+06				2.44	3.33	3501.22	156596		2045.95		961305	995075	4.22919e+06	4.03464e+06	Peak Found	Peak Found	n/a	Peak Found	n/a	Peak Found	Peak Found	High	High	1
FALSE	High	Master Protein	P98160	Basement membrane-specific heparan sulfate proteoglycan core protein [OS=Homo sapiens]	0	6.695	2	6	10	6	4391	468.5	6.51	2.52	6	other metabolic processes;stress response;transport;developmental processes;signal transduction;other biological processes	extracellular matrix;plasma membrane;other membranes;ER/Golgi;other cytoplasmic organelle	signal transduction activity or receptor binding;extracellular structural activity;other molecular function	Pf00008, Pf00052, Pf00053, Pf00054, Pf00057, Pf02210, Pf07679, Pf13895, Pf13927	3339	ENSG00000142798	HSPG2	hsa:3339; P98160; Q16287; Q5SZI3; Q9H3V5	Hepatitis B infection; Comprehensive IL-17A signaling	Integrin cell surface interactions; ECM proteoglycans; Non-integrin membrane-ECM interactions; Retinoid metabolism and transport; Amyloid fiber formation; Degradation of the extracellular matrix; Laminin interactions; Respiratory syncytial virus (RSV) attachment and entry; RSV-host interactions; A tetrasaccharide linker sequence is required for GAG synthesis; HS-GAG biosynthesis; HS-GAG degradation; Defective B4GALT7 causes EDS, progeroid type; Defective B3GAT3 causes JDSSDHD; Defective EXT2 causes exostoses 2; Defective EXT1 causes exostoses 1, TRPS2 and CHDS; Defective B3GALT6 causes EDSP2 and SEMDJL1; Attachment and Entry	20	0		100	100	100	0.01	1.018	0.312						1	0.0351881		716406		219475	703984		11.93		19.02	18.84		658319	779618			251276	191699	804940	615691	n/a	High	High	n/a	n/a	High	High	Peak Found	Peak Found	1
FALSE	High	Master Protein	Q9Y4L1	Hypoxia up-regulated protein 1 [OS=Homo sapiens]	0.004	1.682	1	1	2	1	999	111.3	5.22	2.49	1	protein metabolism;other metabolic processes;stress response;transport;other biological processes	non-structural extracellular;ER/Golgi;other cell component	other molecular function	Pf00012	10525	ENSG00000149428; ENSG00000280682	HYOU1	A8C1Z0; B7Z909; hsa:10525; Q2I204; Q53H25; Q9Y4L1	VEGFA-VEGFR2 signaling	XBP1(S) activates chaperone genes; Scavenging by Class F Receptors	3	0																																		n/a	High	High	n/a	n/a	n/a	n/a	n/a	n/a	1
FALSE	High	Master Protein	P05362	Intercellular adhesion molecule 1 [OS=Homo sapiens]	0	10.442	8	4	14	4	532	57.8	7.99	26.14	4	cell adhesion;other biological processes	non-structural extracellular;plasma membrane;other membranes	signal transduction activity or receptor binding;other molecular function	Pf03921, Pf13895, Pf21146	3383	ENSG00000090339	ICAM1	B2R6M3; hsa:3383; P05362; Q5NKV7; Q96B50	Selenium micronutrient network; Vitamin B12 metabolism; Folate metabolism; RANKL/RANK signaling pathway; Interleukin-11 signaling pathway; Spinal cord injury; Complement system; IL1 and megakaryocytes in obesity; Photodynamic therapy-induced NF-kB survival signaling; VEGFA-VEGFR2 signaling; miRNA role in immune response in sepsis; Platelet-mediated interactions with vascular and circulating cells; Cells and molecules involved in local acute inflammatory response ; Netrin-UNC5B signaling pathway; IL-18 signaling pathway; CAMKK2 pathway; p53 transcriptional gene network; Orexin receptor pathway; Urotensin-II-mediated signaling pathway; Role of ROS in COVID-19 endothelial dysfunction; IL-26 signaling pathways; Type II interferon signaling	Immunoregulatory interactions between a Lymphoid and a non-Lymphoid cell; Integrin cell surface interactions; Interleukin-4 and Interleukin-13 signaling; Interferon gamma signaling; Interleukin-10 signaling	27	0				100	0.01	0.01	0.01												3.31062e+06					1.14								3.28412e+06	3.33733e+06	n/a	n/a	n/a	n/a	n/a	n/a	n/a	High	High	1
FALSE	High	Master Protein	P13598	Intercellular adhesion molecule 2 [OS=Homo sapiens]	0	2.678	5	1	3	1	275	30.6	7.43	3.74	1	cell adhesion	plasma membrane;other membranes;other cell component	signal transduction activity or receptor binding	Pf03921	3384	ENSG00000108622	ICAM2	hsa:3384; P13598; Q14600	Complement system; Ebola virus infection in host	Immunoregulatory interactions between a Lymphoid and a non-Lymphoid cell; Integrin cell surface interactions; CD209 (DC-SIGN) signaling	5	0				100	0.01	0.01	0.01												158171													158171		n/a	n/a	n/a	n/a	n/a	n/a	n/a	High	High	1
FALSE	High	Master Protein	P32942	Intercellular adhesion molecule 3 [OS=Homo sapiens]	0	5.552	8	3	16	3	547	59.5	5.43	24.3	3	cell adhesion;transport	plasma membrane;other membranes	signal transduction activity or receptor binding	Pf03921, Pf21146	3385	ENSG00000076662	ICAM3	hsa:3385; P32942; Q6PD68	Ebola virus infection in host	Immunoregulatory interactions between a Lymphoid and a non-Lymphoid cell; Integrin cell surface interactions; CD209 (DC-SIGN) signaling	4	0		100		100	0.01	0.289	0.01						0.0334074			265310			917282		24.13			1.09		315198	223318					910250	924369	n/a	High	High	n/a	n/a	n/a	n/a	High	High	1
FALSE	High	Master Protein	P11717	Cation-independent mannose-6-phosphate receptor [OS=Homo sapiens]	0.01	1.158	0	1	4	1	2491	274.2	5.94	1.67	1	transport;developmental processes;signal transduction;other biological processes	plasma membrane;other membranes;ER/Golgi;nucleus;other cytoplasmic organelle;other cell component	kinase activity;other molecular function	Pf00040, Pf00878	3482	ENSG00000197081	IGF2R	hsa:3482; P11717; Q7Z7G9; Q96PT5	TROP2 regulatory signaling	Neutrophil degranulation; Cargo recognition for clathrin-mediated endocytosis; Golgi Associated Vesicle Biogenesis; Retrograde transport at the Trans-Golgi-Network	6	0		100				100										223114					15.26					248650	200201							n/a	High	High	n/a	n/a	n/a	n/a	n/a	n/a	1
FALSE	High	Master Protein	P35858	Insulin-like growth factor-binding protein complex acid labile subunit [OS=Homo sapiens]	0	11.409	14	6	18	6	605	66	6.79	20.53	6	cell adhesion;signal transduction	non-structural extracellular;extracellular matrix	other molecular function	Pf01462, Pf13855	3483	ENSG00000099769	IGFALS	B4DZY8; E9PGU3; hsa:3483; P35858		Regulation of Insulin-like Growth Factor (IGF) transport and uptake by Insulin-like Growth Factor Binding Proteins (IGFBPs)	1	0			100	100	0.01	0.01	1.084							0.690662				564776	521241				16.91	2.47						636881	500833	530427	512214	n/a	n/a	n/a	n/a	n/a	High	High	High	High	1
FALSE	High	Master Protein	P08833	Insulin-like growth factor-binding protein 1 [OS=Homo sapiens]	0	7.891	15	3	15	3	259	27.9	5.19	25.83	3	signal transduction;other biological processes	non-structural extracellular;ER/Golgi	signal transduction activity or receptor binding;other molecular function	Pf00086, Pf00219	3484	ENSG00000146678	IGFBP1	A4D2F4; D3DVL9; hsa:3484; P08833; Q8IYP5	Aryl hydrocarbon receptor pathway; Vitamin D receptor pathway; Nuclear receptors meta-pathway; Myometrial relaxation and contraction pathways; Photodynamic therapy-induced HIF-1 survival signaling	Regulation of Insulin-like Growth Factor (IGF) transport and uptake by Insulin-like Growth Factor Binding Proteins (IGFBPs); Post-translational protein phosphorylation; FOXO-mediated transcription of oxidative stress, metabolic and neuronal genes; ATF4 activates genes in response to endoplasmic reticulum stress	9	0		100				100										8.30158e+06					7.65					7.86416e+06	8.76334e+06							n/a	High	High	n/a	n/a	n/a	n/a	n/a	n/a	1
FALSE	High	Master Protein	P17936	Insulin-like growth factor-binding protein 3 [OS=Homo sapiens]	0	5.147	11	3	10	3	291	31.7	8.69	14.62	3	cell cycle OR cell proliferation;protein metabolism;other metabolic processes;signal transduction;other biological processes	non-structural extracellular;ER/Golgi;nucleus	enzyme regulator activity;other molecular function	Pf00086, Pf00219	3486	ENSG00000146674	IGFBP3	A4D2F5; D3DVM0; hsa:3486; P17936; Q2V509; Q6P1M6; Q9UCL4	Vitamin D receptor pathway; Myometrial relaxation and contraction pathways; Photodynamic therapy-induced HIF-1 survival signaling; VEGFA-VEGFR2 signaling; 16p11.2 proximal deletion syndrome	Regulation of Insulin-like Growth Factor (IGF) transport and uptake by Insulin-like Growth Factor Binding Proteins (IGFBPs); Post-translational protein phosphorylation; TP53 Regulates Transcription of Death Receptors and Ligands	8	0	1.035	13.778	7.053	37.589	0.028	0.367	0.188		0.000816225	0.00171905	0.000231234		0.0256754	0.0123721	274942	3.66098e+06	265714	1.87403e+06	9.98803e+06		29.52	14.67	0.08	3.56	274942	2.96198e+06	4.52495e+06	294872	239438	1872914	1.87514e+06	9739410	10243005	Peak Found	High	High	Peak Found	Peak Found	Peak Found	Peak Found	Peak Found	Peak Found	1
FALSE	High	Master Protein	P22692	Insulin-like growth factor-binding protein 4 [OS=Homo sapiens]	0	10.545	17	3	10	3	258	27.9	7.15	16.3	3	cell cycle OR cell proliferation;signal transduction;other biological processes	non-structural extracellular;ER/Golgi	signal transduction activity or receptor binding;other molecular function	Pf00086, Pf00219	3487	ENSG00000141753	IGFBP4	A0N9W2; B4E351; hsa:3487; P22692; Q5U012; Q9UCL6	Myometrial relaxation and contraction pathways	Regulation of Insulin-like Growth Factor (IGF) transport and uptake by Insulin-like Growth Factor Binding Proteins (IGFBPs); Post-translational protein phosphorylation	3	0		100				100										2.21114e+06					0.18					2.21397e+06	2.20831e+06							n/a	High	High	n/a	n/a	n/a	n/a	n/a	n/a	1
FALSE	High	Master Protein	P01876	Immunoglobulin heavy constant alpha 1 [OS=Homo sapiens]	0	183.259	64	31	1569	19	398	42.8	5.64	3918.43	31	stress response;signal transduction;other biological processes	non-structural extracellular;plasma membrane;other membranes;other cell component	other molecular function	Pf00047, Pf07654		ENSG00000211895; ENSG00000282633	IGHA1	A0A286YEY1; P01876	Inflammatory response pathway	Cell surface interactions at the vascular wall; Scavenging of heme from plasma	3	11	0.26	100	33.258	100	0.01	0.671	0.187		0.000233801	0.00037525	0.00010505		0.333185	0.013463	3.14988e+06	1.4456e+09	1.21091e+07	4.02722e+08	2.15593e+09		24.14	19.44	15.88	8.56	3.14988e+06	1.71752e+09	1.21672e+09	1.05443e+07	1.39061e+07	4.50809e+08	3.59765e+08	2.02921e+09	2.29056e+09	High	High	High	High	High	High	High	High	High	1
FALSE	High	Master Protein	P01859	Immunoglobulin heavy constant gamma 2 [OS=Homo sapiens]	0	55.403	42	16	293	8	395	43.8	6.52	477.71	16	stress response;signal transduction;other biological processes	non-structural extracellular;plasma membrane;other membranes;other cell component	signal transduction activity or receptor binding;other molecular function	Pf07654		ENSG00000211893; ENSG00000274497	IGHG2	A0A286YEY4; A6NE66; P01859		Initial triggering of complement; Classical antibody-mediated complement activation; FCGR activation; Regulation of actin dynamics for phagocytic cup formation; Role of phospholipids in phagocytosis; FCGR3A-mediated IL10 synthesis; FCGR3A-mediated phagocytosis; Regulation of Complement cascade	8	1	0.205	100	35.998	100	0.01	3.323	0.312		1.94476e-06	0.000119332	1.33612e-05		0.004841	0.01189	20701.2	3.85999e+07	100788	3.62816e+06	1.16146e+07		13.72	15.61	0.33	8.44	20701.2	4.2544e+07	3.50214e+07	112600	90214.7	3.61958e+06	3.63676e+06	1.09409e+07	1.23298e+07	Peak Found	High	High	Peak Found	Peak Found	High	High	High	High	1
FALSE	High	Master Protein	P01860	Immunoglobulin heavy constant gamma 3 [OS=Homo sapiens]	0	62.465	42	18	398	5	446	49.1	6.87	666.65	18	stress response;signal transduction;other biological processes	non-structural extracellular;plasma membrane;other membranes;other cell component	signal transduction activity or receptor binding;other molecular function	Pf07654			IGHG3	A0A075B6N8; A0A286YES1; A0A4W9A917; A2NU35; P01860		Initial triggering of complement; Classical antibody-mediated complement activation; FCGR activation; Regulation of actin dynamics for phagocytic cup formation; Role of phospholipids in phagocytosis; FCGR3A-mediated IL10 synthesis; FCGR3A-mediated phagocytosis; Regulation of Complement cascade	8	3	0.282	100	49.898	100	0.01	3.626	0.298		0.000296003	0.000849415	0.000328726		0.0508371	0.0772946	3929.7	8.46382e+06	13920.5	694604	2.33397e+06		21.63	19.76	38.6	23.16	3929.7	9.87429e+06	7.25481e+06	16022.9	12094	919096	524945	1.97846e+06	2.75337e+06	Peak Found	High	High	Peak Found	Peak Found	High	Peak Found	High	High	1
FALSE	High	Master Protein	P01861	Immunoglobulin heavy constant gamma 4 [OS=Homo sapiens]	0	34.048	35	11	192	3	396	43.8	6.24	392.44	11	stress response;signal transduction;other biological processes	non-structural extracellular;plasma membrane;other membranes;other cell component	signal transduction activity or receptor binding;other molecular function	Pf07654		ENSG00000211892; ENSG00000277016	IGHG4	A0A286YFJ8; P01861		Initial triggering of complement; Classical antibody-mediated complement activation; FCGR activation; Regulation of actin dynamics for phagocytic cup formation; Role of phospholipids in phagocytosis; FCGR3A-mediated IL10 synthesis; FCGR3A-mediated phagocytosis; Regulation of Complement cascade; Interleukin-4 and Interleukin-13 signaling	9	0		100	100	100	0.01	3.169	0.335							0.442638		1.13256e+06		119571	357359				72.8	11.71		1.13256e+06				67675.5	211262	328909	388271	n/a	High	High	n/a	n/a	Peak Found	High	High	High	1
FALSE	High	Master Protein	P01871	Immunoglobulin heavy constant mu [OS=Homo sapiens]	0	250.821	61	42	8381	14	474	51.9	6.15	16008.2	42	stress response;signal transduction;other biological processes	non-structural extracellular;plasma membrane;other membranes;other cell component	other molecular function	Pf07654		ENSG00000211899; ENSG00000282657	IGHM	A0A075B6N9; A0A0G2JQL4; P01871; P04220; P20769		Cell surface interactions at the vascular wall; CD22 mediated BCR regulation; Potential therapeutics for SARS; Antigen activates B Cell Receptor (BCR) leading to generation of second messengers	4	28	0.185	24.048	100	100	0.01	0.047	0.257		0.000754274	0.000236193	7.46442e-05		0.00190616	0.0256036	9.69737e+06	1.25816e+09	5.23179e+07	6.92037e+09	2.69522e+10		31.61	12.74	17.01	9.28	9.69737e+06	1.57933e+09	1.0023e+09	4.78004e+07	5.72623e+07	7.80934e+09	6.1326e+09	2.52376e+10	2.87832e+10	High	High	High	High	High	High	High	High	High	1
FALSE	High	Master Protein	A0A0C4DH31	Immunoglobulin heavy variable 1-18 [OS=Homo sapiens]	0	17.118	61	5	24	4	117	12.8	8.84	38.14	5	other biological processes	non-structural extracellular;plasma membrane;other membranes;other cell component	other molecular function	Pf07686		ENSG00000211945; ENSG00000282716	IGHV1-18	A0A0C4DH31			0	1		100	100	100	0.01	0.997	0.179						1			1.60409e+06		288307	1.60878e+06		4.2			27.05		1.65247e+06	1.55713e+06				288307	1.32558e+06	1.95248e+06	n/a	High	High	n/a	n/a	n/a	High	High	High	1
FALSE	High	Master Protein	P23083	Immunoglobulin heavy variable 1-2 [OS=Homo sapiens]	0	6.495	21	2	18	1	117	13.1	9.13	44.52	2	other biological processes	non-structural extracellular;plasma membrane;other membranes;other cell component	other molecular function	Pf07686		ENSG00000211934; ENSG00000282550	IGHV1-2	A0A087WSX2; P01744; P23083		Scavenging of heme from plasma; Initial triggering of complement; Classical antibody-mediated complement activation; Immunoregulatory interactions between a Lymphoid and a non-Lymphoid cell; Cell surface interactions at the vascular wall; FCGR activation; Regulation of actin dynamics for phagocytic cup formation; Role of phospholipids in phagocytosis; Role of LAT2/NTAL/LAB on calcium mobilization; FCERI mediated MAPK activation; FCERI mediated Ca+2 mobilization; FCERI mediated NF-kB activation; CD22 mediated BCR regulation; FCGR3A-mediated IL10 synthesis; FCGR3A-mediated phagocytosis; Potential therapeutics for SARS; Regulation of Complement cascade; Antigen activates B Cell Receptor (BCR) leading to generation of second messengers	19	0			100	100	0.01	0.01	0.141							0.0162652				484771	3.43319e+06				16.7	6.7						545830	430541	3.27426e+06	3599825	n/a	n/a	n/a	n/a	n/a	High	High	High	High	1
FALSE	High	Master Protein	A0A0C4DH33	Immunoglobulin heavy variable 1-24 [OS=Homo sapiens]	0.009	1.229	21	1	1	1	117	12.8	5.16	0	1	other biological processes	non-structural extracellular;plasma membrane;other membranes;other cell component	other molecular function	Pf07686		ENSG00000211950; ENSG00000282284	IGHV1-24	A0A0C4DH33			0	0		100				100										132079										132079								n/a	High	n/a	n/a	n/a	n/a	n/a	n/a	n/a	1
FALSE	High	Master Protein	A0A0C4DH29	Immunoglobulin heavy variable 1-3 [OS=Homo sapiens]	0	10.209	48	4	15	3	117	13	9.55	32.7	4	other biological processes	non-structural extracellular;plasma membrane;other membranes;other cell component	other molecular function	Pf07686		ENSG00000211935; ENSG00000282213	IGHV1-3	A0A0C4DH29			0	1	0.01	0.01	100	100	0.01	0.01	0.244			0.000381904	2.06849e-05			0.0276938			4923.41	804894	3.29635e+06			19.74	21.03	12.69				5666.3	4277.92	934950	692929	3.01272e+06	3.60668e+06	n/a	n/a	n/a	n/a	n/a	High	High	High	High	1
FALSE	High	Master Protein	P01743	Immunoglobulin heavy variable 1-46 [OS=Homo sapiens]	0	4.683	22	2	8	1	117	12.9	8.92	14.81	2	other biological processes	non-structural extracellular;plasma membrane;other membranes;other cell component	other molecular function	Pf07686		ENSG00000211962; ENSG00000282131	IGHV1-46	A0A0B4J1V4; P01743; P06326; P80421		Initial triggering of complement; Classical antibody-mediated complement activation; Immunoregulatory interactions between a Lymphoid and a non-Lymphoid cell; Cell surface interactions at the vascular wall; FCGR activation; Regulation of actin dynamics for phagocytic cup formation; Role of phospholipids in phagocytosis; Scavenging of heme from plasma; Role of LAT2/NTAL/LAB on calcium mobilization; FCERI mediated MAPK activation; FCERI mediated Ca+2 mobilization; FCERI mediated NF-kB activation; CD22 mediated BCR regulation; FCGR3A-mediated IL10 synthesis; FCGR3A-mediated phagocytosis; Potential therapeutics for SARS; Regulation of Complement cascade; Antigen activates B Cell Receptor (BCR) leading to generation of second messengers	19	0				100	0.01	0.01	0.01												776857					27.4								638434	945293	n/a	n/a	n/a	n/a	n/a	n/a	n/a	High	High	1
FALSE	High	Master Protein	P0DP01	Immunoglobulin heavy variable 1-8 [OS=Homo sapiens]	0	7.083	22	2	10	1	117	13	9.17	21.17	2	other biological processes	non-structural extracellular;plasma membrane;other membranes;other cell component	other molecular function	Pf07686			IGHV1-8	P0DP01			0	0			100	100	0.01	0.01	0.106							0.0271914				183313	1.72711e+06				20.02	22.56						211385	158969	1470403	2.02863e+06	n/a	n/a	n/a	n/a	n/a	High	High	High	High	1
FALSE	High	Master Protein	A0A0B4J1V2	Immunoglobulin heavy variable 2-26 [OS=Homo sapiens]	0	9.43	24	3	14	3	119	13.2	8.29	14.19	3	other biological processes	non-structural extracellular;plasma membrane;other membranes;other cell component	other molecular function	Pf07686		ENSG00000211951; ENSG00000282344	IGHV2-26	A0A0B4J1V2			0	0		100	100	100	0.01	0.034	0.03									74824.8		66678.3	2.20225e+06					25.52			74824.8			66678.3		1.83498e+06	2.64304e+06	n/a	n/a	Peak Found	n/a	n/a	High	High	High	High	1
FALSE	High	Master Protein	P01817	Immunoglobulin heavy variable 2-5 [OS=Homo sapiens]	0	12.23	18	2	80	2	119	13.2	8.29	176.72	2	other biological processes	non-structural extracellular;plasma membrane;other membranes;other cell component	other molecular function	Pf07686		ENSG00000211937; ENSG00000277318	IGHV2-5	A0A0A0MS10; P01817; P01818		Initial triggering of complement; Immunoregulatory interactions between a Lymphoid and a non-Lymphoid cell; Regulation of Complement cascade; Classical antibody-mediated complement activation; Cell surface interactions at the vascular wall; FCGR activation; Regulation of actin dynamics for phagocytic cup formation; Role of phospholipids in phagocytosis; Scavenging of heme from plasma; Role of LAT2/NTAL/LAB on calcium mobilization; FCERI mediated MAPK activation; FCERI mediated Ca+2 mobilization; FCERI mediated NF-kB activation; CD22 mediated BCR regulation; FCGR3A-mediated IL10 synthesis; FCGR3A-mediated phagocytosis; Potential therapeutics for SARS; Antigen activates B Cell Receptor (BCR) leading to generation of second messengers	19	0	100	100	100	100	0.01	0.058	0.073						0.152807	0.202444	7706.28	432461		537172	7.40641e+06		1.35		113	40.58	7706.28	428357	436605			1.60732e+06	179525	5.51313e+06	9.94987e+06	Peak Found	Peak Found	Peak Found	n/a	n/a	High	High	High	High	1
FALSE	High	Master Protein	P01814	Immunoglobulin heavy variable 2-70 [OS=Homo sapiens]	0	5.133	18	1	2	1	119	13.3	6.52	2.77	1	other biological processes	non-structural extracellular;plasma membrane;other membranes;other cell component	other molecular function	Pf07686		ENSG00000274576	IGHV2-70	A0A0B4J2H3; P01814; P01815; P01816; P04438		Initial triggering of complement; Immunoregulatory interactions between a Lymphoid and a non-Lymphoid cell; Regulation of Complement cascade; Classical antibody-mediated complement activation; Cell surface interactions at the vascular wall; FCGR activation; Regulation of actin dynamics for phagocytic cup formation; Role of phospholipids in phagocytosis; Scavenging of heme from plasma; Role of LAT2/NTAL/LAB on calcium mobilization; FCERI mediated MAPK activation; FCERI mediated Ca+2 mobilization; FCERI mediated NF-kB activation; CD22 mediated BCR regulation; FCGR3A-mediated IL10 synthesis; FCGR3A-mediated phagocytosis; Potential therapeutics for SARS; Antigen activates B Cell Receptor (BCR) leading to generation of second messengers	19	0				100	0.01	0.01	0.01												161519					29.28								130919	199272	n/a	n/a	n/a	n/a	n/a	n/a	n/a	High	High	1
FALSE	High	Master Protein	P01762	Immunoglobulin heavy variable 3-11 [OS=Homo sapiens]	0	17.599	62	6	77	2	117	12.9	8.6	173.9	6	other biological processes	non-structural extracellular;plasma membrane;other membranes;other cell component	other molecular function	Pf07686		ENSG00000211941; ENSG00000282322	IGHV3-11	A0A0B4J1U9; P01762		Immunoregulatory interactions between a Lymphoid and a non-Lymphoid cell; Initial triggering of complement; Classical antibody-mediated complement activation; Cell surface interactions at the vascular wall; FCGR activation; Regulation of actin dynamics for phagocytic cup formation; Role of phospholipids in phagocytosis; Scavenging of heme from plasma; Role of LAT2/NTAL/LAB on calcium mobilization; FCERI mediated MAPK activation; FCERI mediated Ca+2 mobilization; FCERI mediated NF-kB activation; CD22 mediated BCR regulation; FCGR3A-mediated IL10 synthesis; FCGR3A-mediated phagocytosis; Potential therapeutics for SARS; Regulation of Complement cascade; Antigen activates B Cell Receptor (BCR) leading to generation of second messengers	19	0																																		n/a	n/a	n/a	n/a	n/a	n/a	n/a	High	High	1
FALSE	High	Master Protein	P01766	Immunoglobulin heavy variable 3-13 [OS=Homo sapiens]	0	10.344	39	4	41	3	116	12.5	7.08	89.56	4	other biological processes	non-structural extracellular;plasma membrane;other membranes;other cell component	other molecular function	Pf07686		ENSG00000211942; ENSG00000282286	IGHV3-13	A0A0A0MS11; P01766		Immunoregulatory interactions between a Lymphoid and a non-Lymphoid cell; Initial triggering of complement; Classical antibody-mediated complement activation; Cell surface interactions at the vascular wall; FCGR activation; Regulation of actin dynamics for phagocytic cup formation; Role of phospholipids in phagocytosis; Scavenging of heme from plasma; Role of LAT2/NTAL/LAB on calcium mobilization; FCERI mediated MAPK activation; FCERI mediated Ca+2 mobilization; FCERI mediated NF-kB activation; CD22 mediated BCR regulation; FCGR3A-mediated IL10 synthesis; FCGR3A-mediated phagocytosis; Potential therapeutics for SARS; Regulation of Complement cascade; Antigen activates B Cell Receptor (BCR) leading to generation of second messengers	19	0	0.01	0.01	0.01	100	0.01	0.01	0.01				0.00152717						5776.24		836273			0.33		28.62				5762.98	5789.53			681147	1.02673e+06	Peak Found	n/a	n/a	Peak Found	Peak Found	High	High	High	High	1
FALSE	High	Master Protein	A0A0B4J1V0	Immunoglobulin heavy variable 3-15 [OS=Homo sapiens]	0	33.966	43	10	113	7	119	12.9	8.62	189.61	10	other biological processes	non-structural extracellular;plasma membrane;other membranes;other cell component	other molecular function	Pf07686		ENSG00000211943; ENSG00000282290	IGHV3-15	A0A0B4J1V0			0	3	0.177	53.079	100	100	0.01	0.044	0.188		0.000296003	0.000121109	1.50024e-05		0.00141708	0.0127417	58266.4	1.74704e+07	329137	7.47293e+07	3.97574e+08		28.86	1.7	16.89	5.06	58266.4	2.14873e+07	14204391	325197	333125	8.42564e+07	6.62795e+07	3.83583e+08	4.12075e+08	Peak Found	High	High	Peak Found	Peak Found	High	High	High	High	1
FALSE	Medium	Master Protein	A0A0C4DH30	Probable non-functional immunoglobulin heavy variable 3-16 [OS=Homo sapiens]	0.012	1.136	19	1	1	1	117	13.1	9.73	2.32	1	other biological processes	non-structural extracellular;plasma membrane;other membranes;other cell component	other molecular function	Pf07686		ENSG00000211944; ENSG00000282653	IGHV3-16	A0A0C4DH30			0	0																																		n/a	n/a	n/a	n/a	n/a	n/a	n/a	High	n/a	1
FALSE	High	Master Protein	A0A0C4DH32	Immunoglobulin heavy variable 3-20 [OS=Homo sapiens]	0	11.229	36	4	52	1	117	12.7	7.87	100.14	4	other biological processes	non-structural extracellular;plasma membrane;other membranes;other cell component	other molecular function	Pf07686		ENSG00000211946; ENSG00000282476	IGHV3-20	A0A0C4DH32			0	0																																		n/a	n/a	n/a	n/a	n/a	n/a	n/a	High	High	1
FALSE	High	Master Protein	A0A0B4J1V1	Immunoglobulin heavy variable 3-21 [OS=Homo sapiens]	0	11.664	45	5	76	1	117	12.8	8.28	164.8	5	other biological processes	non-structural extracellular;plasma membrane;other membranes;other cell component	other molecular function	Pf07686		ENSG00000211947; ENSG00000282281	IGHV3-21	A0A0B4J1V1			0	0																																		n/a	n/a	n/a	n/a	n/a	n/a	n/a	High	n/a	1
FALSE	High	Master Protein	P01764	Immunoglobulin heavy variable 3-23 [OS=Homo sapiens]	0	29.971	63	8	83	4	117	12.6	8.28	209.05	8	other biological processes	non-structural extracellular;plasma membrane;other membranes;other cell component	other molecular function	Pf07686		ENSG00000211949; ENSG00000281962	IGHV3-23	A0A087WSX3; P01764; P01765; P01774; P01775; P01776; P01777; P01778; P01779		Initial triggering of complement; Classical antibody-mediated complement activation; Immunoregulatory interactions between a Lymphoid and a non-Lymphoid cell; Cell surface interactions at the vascular wall; FCGR activation; Regulation of actin dynamics for phagocytic cup formation; Role of phospholipids in phagocytosis; Scavenging of heme from plasma; Role of LAT2/NTAL/LAB on calcium mobilization; FCERI mediated MAPK activation; FCERI mediated Ca+2 mobilization; FCERI mediated NF-kB activation; CD22 mediated BCR regulation; FCGR3A-mediated IL10 synthesis; FCGR3A-mediated phagocytosis; Potential therapeutics for SARS; Regulation of Complement cascade; Antigen activates B Cell Receptor (BCR) leading to generation of second messengers	19	0		100	100	100	0.01	0.122	0.119						0.144523	0.160727		253096		246548	2.06892e+06		91.98		12.16	29.93		549904	116488			268741	226187	1.6688e+06	2.56496e+06	n/a	High	Peak Found	n/a	n/a	High	High	High	High	1
FALSE	High	Master Protein	P01768	Immunoglobulin heavy variable 3-30 [OS=Homo sapiens]	0	36.961	47	9	109	5	117	12.9	8.92	300.79	9	other biological processes	non-structural extracellular;plasma membrane;other membranes;other cell component	other molecular function	Pf07686		ENSG00000270550; ENSG00000282777	IGHV3-30	A0A0B4J2B7; P01768; P01769; P01770; P01773		Initial triggering of complement; Classical antibody-mediated complement activation; Immunoregulatory interactions between a Lymphoid and a non-Lymphoid cell; Cell surface interactions at the vascular wall; FCGR activation; Regulation of actin dynamics for phagocytic cup formation; Role of phospholipids in phagocytosis; Scavenging of heme from plasma; Role of LAT2/NTAL/LAB on calcium mobilization; FCERI mediated MAPK activation; FCERI mediated Ca+2 mobilization; FCERI mediated NF-kB activation; CD22 mediated BCR regulation; FCGR3A-mediated IL10 synthesis; FCGR3A-mediated phagocytosis; Potential therapeutics for SARS; Regulation of Complement cascade; Antigen activates B Cell Receptor (BCR) leading to generation of second messengers	19	3	0.147	0.01	100	100	0.01	0.01	0.226			3.9625e-14	1.28889e-14			0.0162652	3074.41		20956.4	1.9877e+07	8.78216e+07			2.21	12.07	21.63	3074.41			20631.8	21286.1	2.16526e+07	1.82469e+07	7.5276e+07	1.02458e+08	n/a	n/a	n/a	n/a	n/a	High	High	High	High	1
FALSE	High	Master Protein	P01772	Immunoglobulin heavy variable 3-33 [OS=Homo sapiens]	0	20.685	45	5	101	2	117	13.1	8.94	274.56	5	other biological processes	non-structural extracellular;plasma membrane;other membranes;other cell component	other molecular function	Pf07686		ENSG00000211955	IGHV3-33	A0A0B4J1V3; P01771; P01772		Initial triggering of complement; Classical antibody-mediated complement activation; Immunoregulatory interactions between a Lymphoid and a non-Lymphoid cell; Cell surface interactions at the vascular wall; FCGR activation; Regulation of actin dynamics for phagocytic cup formation; Role of phospholipids in phagocytosis; Scavenging of heme from plasma; Role of LAT2/NTAL/LAB on calcium mobilization; FCERI mediated MAPK activation; FCERI mediated Ca+2 mobilization; FCERI mediated NF-kB activation; CD22 mediated BCR regulation; FCGR3A-mediated IL10 synthesis; FCGR3A-mediated phagocytosis; Potential therapeutics for SARS; Regulation of Complement cascade; Antigen activates B Cell Receptor (BCR) leading to generation of second messengers	19	0		100	100	100	0.01	0.116	0.051						0.0537883	0.0362227		167601		73304.6	1.45013e+06		55.78		35.87	31.3		254322	110451			95006.8	56559.8	1.15791e+06	1.81609e+06	n/a	High	Peak Found	n/a	n/a	Peak Found	Peak Found	High	High	1
FALSE	High	Master Protein	A0A0C4DH35	Probable non-functional immunoglobulin heavy variable 3-35 [OS=Homo sapiens]	0.002	1.848	9	1	6	1	117	12.8	7.88	5.98	1	other biological processes	non-structural extracellular;plasma membrane;other membranes;other cell component	other molecular function	Pf07686		ENSG00000211957; ENSG00000282104	IGHV3-35	A0A0C4DH35			0	0			100	100	0.01	0.01	0.267							0.0471145				278747	1.04322e+06				24.87	7.66						332964	233358	988165	1101339	n/a	n/a	n/a	n/a	n/a	High	High	High	High	1
FALSE	High	Master Protein	A0A0C4DH36	Probable non-functional immunoglobulin heavy variable 3-38 [OS=Homo sapiens]	0	4.296	13	2	5	2	116	12.8	9.25	12.28	2	other biological processes	non-structural extracellular;plasma membrane;other membranes;other cell component	other molecular function	Pf07686		ENSG00000211958; ENSG00000282425	IGHV3-38	A0A0C4DH36			0	0			100	100	0.01	0.01	0.162											394614	2.44231e+06					14.04							394614	2.21073e+06	2.69817e+06	n/a	n/a	n/a	n/a	n/a	n/a	Peak Found	High	High	1
FALSE	High	Master Protein	P0DTE1	Probable non-functional immunoglobulin heavy variable 3-38-3 [OS=Homo sapiens]	0	3.248	13	2	4	2	115	12.7	9.25	4.95	2	other biological processes	non-structural extracellular;plasma membrane;other membranes;other cell component	other molecular function	Pf07686			IGHV3-38-3	P0DTE1			0	0																																		n/a	n/a	n/a	n/a	n/a	n/a	n/a	High	High	1
FALSE	High	Master Protein	A0A0B4J1X8	Immunoglobulin heavy variable 3-43 [OS=Homo sapiens]	0	8.737	41	4	46	3	118	13.1	5.41	94.38	4	other biological processes	non-structural extracellular;plasma membrane;other membranes;other cell component	other molecular function	Pf07686		ENSG00000232216; ENSG00000282151	IGHV3-43	A0A0B4J1X8			0	0				100	0.01	0.01	0.01												2.09811e+06					24.27								1.7642e+06	2.49521e+06	n/a	n/a	n/a	n/a	n/a	High	High	High	High	1
FALSE	High	Master Protein	P01763	Immunoglobulin heavy variable 3-48 [OS=Homo sapiens]	0	28.519	68	8	94	4	117	12.8	5.36	209.38	8	other biological processes	non-structural extracellular;plasma membrane;other membranes;other cell component	other molecular function	Pf07686		ENSG00000211964; ENSG00000282627	IGHV3-48	A0A0C4DH37; P01763		Scavenging of heme from plasma; Initial triggering of complement; Classical antibody-mediated complement activation; Immunoregulatory interactions between a Lymphoid and a non-Lymphoid cell; Cell surface interactions at the vascular wall; FCGR activation; Regulation of actin dynamics for phagocytic cup formation; Role of phospholipids in phagocytosis; Role of LAT2/NTAL/LAB on calcium mobilization; FCERI mediated MAPK activation; FCERI mediated Ca+2 mobilization; FCERI mediated NF-kB activation; CD22 mediated BCR regulation; FCGR3A-mediated IL10 synthesis; FCGR3A-mediated phagocytosis; Potential therapeutics for SARS; Regulation of Complement cascade; Antigen activates B Cell Receptor (BCR) leading to generation of second messengers	19	0		100	100	100	0.01	0.383	0.111							0.0948139		516146		149138	1.34859e+06				42.74	27.25			516146			203737	109171	1.10954e+06	1.63916e+06	n/a	n/a	Peak Found	n/a	n/a	High	High	High	High	1
FALSE	High	Master Protein	A0A0A0MS15	Immunoglobulin heavy variable 3-49 [OS=Homo sapiens]	0	19.71	57	7	90	6	119	13	8.62	144.68	7	other biological processes	non-structural extracellular;plasma membrane;other membranes;other cell component	other molecular function	Pf07686		ENSG00000211965; ENSG00000275316	IGHV3-49	A0A0A0MS15			0	0	0.01	64.245	100	100	0.01	0.011	0.151		0.00207625	0.00040352	0.000185906		0.00328704	0.0504704		391451	6093.13	5.1504e+06	3.41812e+07		65.08	4.77	14.03	6.88		643804	238014	5891.1	6302.1	5.68939e+06	4.66247e+06	3.25561e+07	3.58874e+07	n/a	High	High	Peak Found	Peak Found	High	High	High	High	1
FALSE	High	Master Protein	P01767	Immunoglobulin heavy variable 3-53 [OS=Homo sapiens]	0	31.54	47	6	149	3	116	12.8	8.28	406.9	6	other biological processes	non-structural extracellular;plasma membrane;other membranes;other cell component	other molecular function	Pf07686		ENSG00000211967; ENSG00000282593	IGHV3-53	A0A087WSX4; P01767		Initial triggering of complement; Classical antibody-mediated complement activation; Immunoregulatory interactions between a Lymphoid and a non-Lymphoid cell; Cell surface interactions at the vascular wall; FCGR activation; Regulation of actin dynamics for phagocytic cup formation; Role of phospholipids in phagocytosis; Scavenging of heme from plasma; Role of LAT2/NTAL/LAB on calcium mobilization; FCERI mediated MAPK activation; FCERI mediated Ca+2 mobilization; FCERI mediated NF-kB activation; CD22 mediated BCR regulation; FCGR3A-mediated IL10 synthesis; FCGR3A-mediated phagocytosis; Potential therapeutics for SARS; Regulation of Complement cascade; Antigen activates B Cell Receptor (BCR) leading to generation of second messengers	19	0		100	100	100	0.01	0.413	0.389						0.013747	0.0182222		4.38582e+06		4.13677e+06	1.06275e+07		5.62		9.94	12.63		4.56363e+06	4.21494e+06			4.43844e+06	3.8556e+06	9.71701e+06	1.16232e+07	n/a	High	Peak Found	n/a	n/a	High	High	High	High	1
FALSE	High	Master Protein	A0A0J9YX35	Immunoglobulin heavy variable 3-64D [OS=Homo sapiens]	0	7.468	22	3	10	3	117	12.8	7.85	22.94	3	other biological processes	non-structural extracellular;plasma membrane;other membranes;other cell component	other molecular function	Pf07686		ENSG00000282639	IGHV3-64D	A0A0J9YX35			0	0			100	100	0.01	0.01	0.209							0.0162652				792262	3.7977e+06				14.74	0.93						879600	713597	3.77273e+06	3.82284e+06	n/a	n/a	n/a	n/a	n/a	High	High	High	High	1
FALSE	High	Master Protein	P01780	Immunoglobulin heavy variable 3-7 [OS=Homo sapiens]	0	36.362	51	12	172	8	117	12.9	6.57	351.34	12	other biological processes	non-structural extracellular;plasma membrane;other membranes;other cell component	other molecular function	Pf07686		ENSG00000211938; ENSG00000282211	IGHV3-7	A0A0B4J1U8; P01780; P01781; P80419		Initial triggering of complement; Classical antibody-mediated complement activation; Immunoregulatory interactions between a Lymphoid and a non-Lymphoid cell; Cell surface interactions at the vascular wall; FCGR activation; Regulation of actin dynamics for phagocytic cup formation; Role of phospholipids in phagocytosis; Scavenging of heme from plasma; Role of LAT2/NTAL/LAB on calcium mobilization; FCERI mediated MAPK activation; FCERI mediated Ca+2 mobilization; FCERI mediated NF-kB activation; CD22 mediated BCR regulation; FCGR3A-mediated IL10 synthesis; FCGR3A-mediated phagocytosis; Potential therapeutics for SARS; Regulation of Complement cascade; Antigen activates B Cell Receptor (BCR) leading to generation of second messengers	19	3	0.115	1.177	27.483	100	0.01	0.01	0.134		0.989795	0.0179923	0.00307776		0.00722345	0.126819	35988.3	368534	312992	8.60205e+06	6.43381e+07		90.59	10.2	22.9	11.44	35988.3	787374	172494	291182	336435	1.01286e+07	7.30559e+06	6.97694e+07	5.93296e+07	Peak Found	High	High	Peak Found	Peak Found	High	High	High	High	1
FALSE	High	Master Protein	A0A0B4J1Y9	Immunoglobulin heavy variable 3-72 [OS=Homo sapiens]	0	29.075	65	8	103	5	119	13.2	7.85	153.79	8	other biological processes	non-structural extracellular;plasma membrane;other membranes;other cell component	other molecular function	Pf07686		ENSG00000225698; ENSG00000278042	IGHV3-72	A0A087WW89; A0A0B4J1Y9			0	0			100	100	0.01	0.01	0.218							0.0594343				1.63539e+06	7.50335e+06				29.33	20.45						2.01842e+06	1.32505e+06	6.48673e+06	8.6793e+06	n/a	n/a	n/a	n/a	n/a	High	High	High	High	1
FALSE	High	Master Protein	A0A0B4J1X5	Immunoglobulin heavy variable 3-74 [OS=Homo sapiens]	0	20.987	41	6	90	3	117	12.8	8.66	219.67	6	other biological processes	non-structural extracellular;plasma membrane;other membranes;other cell component	other molecular function	Pf07686		ENSG00000224650; ENSG00000282305	IGHV3-74	A0A0B4J1X5			0	0			100	100	0.01	0.01	0.266							0.0948139				767356	2.88779e+06				33.07	26.37						973767	604699	2.39131e+06	3.48733e+06	Peak Found	n/a	n/a	n/a	n/a	High	High	High	High	1
FALSE	High	Master Protein	P01782	Immunoglobulin heavy variable 3-9 [OS=Homo sapiens]	0	27.233	65	7	79	4	118	12.9	7.08	173.56	7	other biological processes	non-structural extracellular;plasma membrane;other membranes;other cell component	other molecular function	Pf07686			IGHV3-9	P01782		Initial triggering of complement; Classical antibody-mediated complement activation; Immunoregulatory interactions between a Lymphoid and a non-Lymphoid cell; Cell surface interactions at the vascular wall; FCGR activation; Regulation of actin dynamics for phagocytic cup formation; Role of phospholipids in phagocytosis; Scavenging of heme from plasma; Role of LAT2/NTAL/LAB on calcium mobilization; FCERI mediated MAPK activation; FCERI mediated Ca+2 mobilization; FCERI mediated NF-kB activation; CD22 mediated BCR regulation; FCGR3A-mediated IL10 synthesis; FCGR3A-mediated phagocytosis; Potential therapeutics for SARS; Regulation of Complement cascade; Antigen activates B Cell Receptor (BCR) leading to generation of second messengers	19	0	0.01	0.01	91.467	100	0.01	0.01	0.054			0.0108899	0.00251199			0.0594343			4131.73	377919	6.98292e+06			29.21	78.84	17.9				3350.52	5095.09	201433	709034	6.14841e+06	7.93069e+06	n/a	High	n/a	Peak Found	Peak Found	High	High	High	High	1
FALSE	High	Master Protein	A0A0C4DH34	Immunoglobulin heavy variable 4-28 [OS=Homo sapiens]	0	4.753	26	2	5	2	117	13.1	9.29	13.69	2	other biological processes	non-structural extracellular;plasma membrane;other membranes;other cell component	other molecular function	Pf07686		ENSG00000211952; ENSG00000282726	IGHV4-28	A0A0C4DH34			0	0	100	100	100	100	0.01	0.372	0.179						0.139285		3815.47	528473		253897	1.41984e+06		18.7			27.16	3815.47	603636	462670				253897	1168887	1.72467e+06	Peak Found	Peak Found	Peak Found	n/a	n/a	n/a	Peak Found	High	High	1
FALSE	High	Master Protein	A0A087WSY4	Immunoglobulin heavy variable 4-30-2 [OS=Homo sapiens]	0	6.396	31	2	10	1	118	13	9.67	30.51	2	other biological processes	non-structural extracellular;plasma membrane;other membranes;other cell component	other molecular function	Pf07686			IGHV4-30-2	A0A087WSY4			0	0			100	100	0.01	0.01	0.798											248197	311158					23.61						248197		262906	368265	n/a	n/a	n/a	n/a	n/a	Peak Found	n/a	High	Peak Found	1
FALSE	High	Master Protein	P06331	Immunoglobulin heavy variable 4-34 [OS=Homo sapiens]	0	17.057	42	4	44	1	123	13.8	9.33	129.1	4	other biological processes	non-structural extracellular;plasma membrane;other membranes;other cell component	other molecular function	Pf07686		ENSG00000211956; ENSG00000276491	IGHV4-34	A0A0A0MS12; A0A0G2JP38; P06331	Extrafollicular and follicular B cell activation by SARS-CoV-2	Initial triggering of complement; Classical antibody-mediated complement activation; Immunoregulatory interactions between a Lymphoid and a non-Lymphoid cell; Cell surface interactions at the vascular wall; FCGR activation; Regulation of actin dynamics for phagocytic cup formation; Role of phospholipids in phagocytosis; Scavenging of heme from plasma; Role of LAT2/NTAL/LAB on calcium mobilization; FCERI mediated MAPK activation; FCERI mediated Ca+2 mobilization; FCERI mediated NF-kB activation; CD22 mediated BCR regulation; FCGR3A-mediated IL10 synthesis; FCGR3A-mediated phagocytosis; Potential therapeutics for SARS; Regulation of Complement cascade; Antigen activates B Cell Receptor (BCR) leading to generation of second messengers	20	0		100	100	100	0.01	0.067	0.122							0.0288125		186248		337909	2.7796e+06				14.76	16.47			186248			304312	375214	2.47264e+06	3.12466e+06	n/a	n/a	Peak Found	n/a	n/a	High	High	High	High	1
FALSE	High	Master Protein	P01824	Immunoglobulin heavy variable 4-39 [OS=Homo sapiens]	0	16.346	42	4	40	1	125	13.9	9.26	117.45	4	other biological processes	non-structural extracellular;plasma membrane;other membranes;other cell component	other molecular function	Pf07686		ENSG00000211959; ENSG00000282579	IGHV4-39	A0A0A0MS13; P01824		Initial triggering of complement; Classical antibody-mediated complement activation; Immunoregulatory interactions between a Lymphoid and a non-Lymphoid cell; Cell surface interactions at the vascular wall; FCGR activation; Regulation of actin dynamics for phagocytic cup formation; Role of phospholipids in phagocytosis; Scavenging of heme from plasma; Role of LAT2/NTAL/LAB on calcium mobilization; FCERI mediated MAPK activation; FCERI mediated Ca+2 mobilization; FCERI mediated NF-kB activation; CD22 mediated BCR regulation; FCGR3A-mediated IL10 synthesis; FCGR3A-mediated phagocytosis; Potential therapeutics for SARS; Regulation of Complement cascade; Antigen activates B Cell Receptor (BCR) leading to generation of second messengers	19	3	1.103	0.01	100	100	0.01	0.01	0.191			5.6172e-05	1.28889e-14			0.0205084	4846.03		4393.04	2.98102e+06	1.56316e+07			30.95	1.04	6.24	4846.03			5487.36	3516.96	3.00295e+06	2.95926e+06	1.49566e+07	1.63371e+07	n/a	n/a	n/a	n/a	n/a	Peak Found	Peak Found	Peak Found	High	1
FALSE	High	Master Protein	A0A075B6R2	Immunoglobulin heavy variable 4-4 [OS=Homo sapiens]	0	13.65	38	3	21	2	117	12.8	9.6	59.48	3	other biological processes	non-structural extracellular;plasma membrane;other membranes;other cell component	other molecular function	Pf07686		ENSG00000276775; ENSG00000282223	IGHV4-4	A0A075B6R2			0	0	0.635	0.01	25.804	100	0.01	0.01	0.093			0.00110974	8.23847e-05			0.0117647	7071.23		11131.8	287240	3.10487e+06			15.25	20.72	13.33	7071.23			9989.79	12404.3	332906	247838	3.4127e+06	2824801	Peak Found	n/a	n/a	Peak Found	Peak Found	High	High	High	High	1
FALSE	High	Master Protein	A0A0C4DH41	Immunoglobulin heavy variable 4-61 [OS=Homo sapiens]	0	14.977	44	4	41	1	118	13.1	9.29	114.95	4	other biological processes	non-structural extracellular;plasma membrane;other membranes;other cell component	other molecular function	Pf07686		ENSG00000211970; ENSG00000282451	IGHV4-61	A0A0C4DH41			0	0			100	100	0.01	0.01	0.278							0.154908				51309	184691				44.09	36.57						70837	37164.5	141752	240639	n/a	n/a	n/a	n/a	n/a	High	Peak Found	High	High	1
FALSE	High	Master Protein	A0A0C4DH38	Immunoglobulin heavy variable 5-51 [OS=Homo sapiens]	0	13.846	50	4	37	4	117	12.7	8.27	78.37	4	other biological processes	non-structural extracellular;plasma membrane;other membranes;other cell component	other molecular function	Pf07686		ENSG00000211966; ENSG00000277574	IGHV5-51	A0A0C4DH38; A0A0G2JP91			0	0		100	100	100	0.01	0.01	0.202							0.015016		137800		3.73113e+06	1.84512e+07				9.41	3.59		137800				3.98835e+06	3.4905e+06	1.79881e+07	1.89263e+07	n/a	Peak Found	n/a	n/a	n/a	High	High	High	High	1
FALSE	High	Master Protein	A0A0B4J1U7	Immunoglobulin heavy variable 6-1 [OS=Homo sapiens]	0	11.168	36	5	27	5	121	13.5	9.2	46.43	5	other biological processes	non-structural extracellular;plasma membrane;other membranes;other cell component	other molecular function	Pf07686		ENSG00000211933; ENSG00000282745	IGHV6-1	A0A0B4J1U7			0	0	0.327	5.997	35.847	100	0.01	0.019	0.114			0.0032403	0.000940223			0.0275589	7767.74	142574	23772.4	852168	7.50719e+06			2.17	40.27	9.14	7767.74	142574		23410.2	24140.2	1.14207e+06	635856	7.03684e+06	8.00899e+06	Peak Found	Peak Found	n/a	Peak Found	Peak Found	High	High	High	High	1
FALSE	High	Master Protein	A0A0J9YVY3	Immunoglobulin heavy variable 7-4-1 [OS=Homo sapiens]	0	7.992	34	2	28	1	117	12.8	8.63	72.18	2	other biological processes	non-structural extracellular;plasma membrane;other membranes;other cell component	other molecular function	Pf07686		ENSG00000282122	IGHV7-4-1	A0A0J9YVY3			0	0				100	0.01	0.01	0.01												151730					36.77								116275	197997	n/a	n/a	n/a	n/a	n/a	n/a	n/a	High	High	1
FALSE	High	Master Protein	P01834	Immunoglobulin kappa constant [OS=Homo sapiens]	0	143.562	93	16	1576	4	107	11.8	6.52	4844.95	16	signal transduction;other biological processes	non-structural extracellular;plasma membrane;other membranes;other cell component	other molecular function	Pf07654			IGKC	A0A075B6H6; A0A087X130; P01834		Scavenging of heme from plasma; Initial triggering of complement; Classical antibody-mediated complement activation; Immunoregulatory interactions between a Lymphoid and a non-Lymphoid cell; Cell surface interactions at the vascular wall; FCGR activation; Regulation of actin dynamics for phagocytic cup formation; Role of phospholipids in phagocytosis; Role of LAT2/NTAL/LAB on calcium mobilization; FCERI mediated MAPK activation; FCERI mediated Ca+2 mobilization; FCERI mediated NF-kB activation; CD22 mediated BCR regulation; FCGR3A-mediated IL10 synthesis; FCGR3A-mediated phagocytosis; Potential therapeutics for SARS; Regulation of Complement cascade; Antigen activates B Cell Receptor (BCR) leading to generation of second messengers	19	0	39.382	100	100	100	0.01	0.038	0.187		1.94201e-07	4.43592e-09	1.02285e-11		0.00109445	0.00875548	206207	3.53719e+07	5236.13	1.7433e+08	9.30371e+08		17.74	20.02	3.34	8.31	206207	4.01252e+07	3.11817e+07	6038.01	4540.74	1.78501e+08	1.70256e+08	8.77192e+08	9.86775e+08	High	High	High	Peak Found	Peak Found	High	High	High	High	1
FALSE	Medium	Master Protein	A0A0A0MT89	Immunoglobulin kappa joining 1 [OS=Homo sapiens]	0.012	1.12	67	1	7	1	12	1.4	8.84	8.13	1	other biological processes	non-structural extracellular;plasma membrane;other membranes;other cell component				ENSG00000211597	IGKJ1	A0A0A0MT89			0	0	100		100	100	0.01	0.01	0.336							0.102425	5582			1.14588e+06	3.41156e+06				27.82	25.2	5582					1.39861e+06	938826	2.84925e+06	4.08484e+06	Peak Found	n/a	n/a	n/a	n/a	High	High	High	High	1
FALSE	High	Master Protein	A0A0C4DH73	Immunoglobulin kappa variable 1-12 [OS=Homo sapiens]	0	9.036	29	2	106	1	117	12.6	8.31	217.61	2	other biological processes	non-structural extracellular;plasma membrane;other membranes;other cell component		Pf07686		ENSG00000243290; ENSG00000282694	IGKV1-12	A0A0C4DH73		Initial triggering of complement; Classical antibody-mediated complement activation; Immunoregulatory interactions between a Lymphoid and a non-Lymphoid cell; Cell surface interactions at the vascular wall; FCGR activation; Regulation of actin dynamics for phagocytic cup formation; Role of phospholipids in phagocytosis; Scavenging of heme from plasma; Role of LAT2/NTAL/LAB on calcium mobilization; FCERI mediated MAPK activation; FCERI mediated Ca+2 mobilization; FCERI mediated NF-kB activation; CD22 mediated BCR regulation; FCGR3A-mediated IL10 synthesis; FCGR3A-mediated phagocytosis; Potential therapeutics for SARS; Regulation of Complement cascade; Antigen activates B Cell Receptor (BCR) leading to generation of second messengers	19	1		100	100	100	0.01	0.018	0.145						0.00660775	0.0468037		367104		2.96074e+06	2.04667e+07		52.12		7.95	7.5		540456	249356			3.13205e+06	2.7988e+06	1.94083e+07	2.15828e+07	n/a	n/a	n/a	n/a	n/a	n/a	n/a	High	High	1
FALSE	High	Master Protein	P0DP09	Immunoglobulin kappa variable 1-13 [OS=Homo sapiens]	0	4.398	14	1	8	1	117	12.6	7.84	18.61	1	other biological processes	non-structural extracellular;plasma membrane;other membranes;other cell component		Pf07686			IGKV1-13	P0DP09			0	0			100	100	0.01	0.01	0.229											193464	845861					41.11							193464	627055	1.14102e+06	n/a	n/a	n/a	n/a	n/a	High	High	High	High	1
FALSE	High	Master Protein	P04430	Immunoglobulin kappa variable 1-16 [OS=Homo sapiens]	0	9.916	29	2	35	2	117	12.6	8.16	92.6	2	other biological processes	non-structural extracellular;plasma membrane;other membranes;other cell component	other molecular function	Pf07686		ENSG00000240864; ENSG00000282282	IGKV1-16	A0A0A0MT74; P04430		Initial triggering of complement; Immunoregulatory interactions between a Lymphoid and a non-Lymphoid cell; Regulation of Complement cascade; Classical antibody-mediated complement activation; Cell surface interactions at the vascular wall; FCGR activation; Regulation of actin dynamics for phagocytic cup formation; Role of phospholipids in phagocytosis; Scavenging of heme from plasma; Role of LAT2/NTAL/LAB on calcium mobilization; FCERI mediated MAPK activation; FCERI mediated Ca+2 mobilization; FCERI mediated NF-kB activation; CD22 mediated BCR regulation; FCGR3A-mediated IL10 synthesis; FCGR3A-mediated phagocytosis; Potential therapeutics for SARS; Antigen activates B Cell Receptor (BCR) leading to generation of second messengers	19	0	0.01	100	100	100	0.01	0.226	0.143						0.0232518	0.0195101		4.73067e+06	9284.75	2.9954e+06	2.09187e+07		1.85		25.99	17.66		4.79297e+06	4.66917e+06	9284.75		3.60733e+06	2.48727e+06	1.84507e+07	2.37167e+07	n/a	High	High	Peak Found	n/a	High	High	High	High	1
FALSE	High	Master Protein	P01599	Immunoglobulin kappa variable 1-17 [OS=Homo sapiens]	0	11.431	26	3	46	3	117	12.8	8.68	111.51	3	other biological processes	non-structural extracellular;plasma membrane;other membranes;other cell component	other molecular function	Pf07686		ENSG00000240382; ENSG00000281978	IGKV1-17	A0A0B4J1Z4; P01599; P01610		Immunoregulatory interactions between a Lymphoid and a non-Lymphoid cell; Initial triggering of complement; Classical antibody-mediated complement activation; Cell surface interactions at the vascular wall; FCGR activation; Regulation of actin dynamics for phagocytic cup formation; Role of phospholipids in phagocytosis; Scavenging of heme from plasma; Role of LAT2/NTAL/LAB on calcium mobilization; FCERI mediated MAPK activation; FCERI mediated Ca+2 mobilization; FCERI mediated NF-kB activation; CD22 mediated BCR regulation; FCGR3A-mediated IL10 synthesis; FCGR3A-mediated phagocytosis; Potential therapeutics for SARS; Regulation of Complement cascade; Antigen activates B Cell Receptor (BCR) leading to generation of second messengers	19	0	0.01	0.01	100	100	0.01	0.01	0.216			0.0043089	0.00219967			0.219353			5689.67	3.97029e+06	1.83481e+07			81.72	19.37	24.48				10999.6	2943.03	4.55719e+06	3.45898e+06	15405087	21853330	n/a	High	n/a	Peak Found	Peak Found	High	High	High	High	1
FALSE	High	Master Protein	A0A075B6S5	Immunoglobulin kappa variable 1-27 [OS=Homo sapiens]	0	12.808	54	3	45	2	117	12.7	8.29	108.83	3	other biological processes	non-structural extracellular;plasma membrane;other membranes;other cell component		Pf07686		ENSG00000244575; ENSG00000282666	IGKV1-27	A0A075B6S5			0	1		100	100	100	0.01	0.017	0.138							0.0673239		177492		1.45451e+06	1.05545e+07				35.23	10.19		177492				1.876e+06	1127714	9.81978e+06	1.13441e+07	n/a	n/a	n/a	n/a	n/a	n/a	n/a	High	High	1
FALSE	High	Master Protein	P01597	Immunoglobulin kappa variable 1-39 [OS=Homo sapiens]	0	9.686	29	2	103	1	117	12.7	8.66	212.99	2	other biological processes	non-structural extracellular;plasma membrane;other membranes;other cell component	other molecular function	Pf07686		ENSG00000242371; ENSG00000282120	IGKV1-39	A0A0B4J1Z7; A0A0C4DH57; A0A0U1RVJ5; P01597; P01600; P01606; P01612; P04431		Initial triggering of complement; Immunoregulatory interactions between a Lymphoid and a non-Lymphoid cell; Regulation of Complement cascade; Classical antibody-mediated complement activation; Cell surface interactions at the vascular wall; FCGR activation; Regulation of actin dynamics for phagocytic cup formation; Role of phospholipids in phagocytosis; Scavenging of heme from plasma; Role of LAT2/NTAL/LAB on calcium mobilization; FCERI mediated MAPK activation; FCERI mediated Ca+2 mobilization; FCERI mediated NF-kB activation; CD22 mediated BCR regulation; FCGR3A-mediated IL10 synthesis; FCGR3A-mediated phagocytosis; Potential therapeutics for SARS; Antigen activates B Cell Receptor (BCR) leading to generation of second messengers	19	0																																		n/a	n/a	n/a	n/a	n/a	n/a	n/a	High	n/a	1
FALSE	High	Master Protein	P01602	Immunoglobulin kappa variable 1-5 [OS=Homo sapiens]	0	7.597	25	2	27	1	117	12.8	8.28	48.79	2	other biological processes	non-structural extracellular;plasma membrane;other membranes;other cell component	other molecular function	Pf07686		ENSG00000243466; ENSG00000282801	IGKV1-5	A0A075B6S8; P01596; P01598; P01602; P01604		Initial triggering of complement; Classical antibody-mediated complement activation; Immunoregulatory interactions between a Lymphoid and a non-Lymphoid cell; Cell surface interactions at the vascular wall; FCGR activation; Regulation of actin dynamics for phagocytic cup formation; Role of phospholipids in phagocytosis; Scavenging of heme from plasma; Role of LAT2/NTAL/LAB on calcium mobilization; FCERI mediated MAPK activation; FCERI mediated Ca+2 mobilization; FCERI mediated NF-kB activation; CD22 mediated BCR regulation; FCGR3A-mediated IL10 synthesis; FCGR3A-mediated phagocytosis; Potential therapeutics for SARS; Regulation of Complement cascade; Antigen activates B Cell Receptor (BCR) leading to generation of second messengers	19	0				100	0.01	0.01	0.01												653723					9.63								699867	610622	n/a	n/a	n/a	n/a	n/a	n/a	n/a	High	High	1
FALSE	High	Master Protein	A0A0C4DH69	Immunoglobulin kappa variable 1-9 [OS=Homo sapiens]	0	11.173	29	2	48	1	117	12.7	8.29	126.24	2	other biological processes	non-structural extracellular;plasma membrane;other membranes;other cell component		Pf07686		ENSG00000241755; ENSG00000282758	IGKV1-9	A0A0C4DH69			0	0			100	100	0.01	0.01	0.204							0.0618183				566425	2.78009e+06				36.53	11.19						737760	434880	3.0095e+06	2.56817e+06	n/a	n/a	n/a	n/a	n/a	High	High	High	High	1
FALSE	High	Master Protein	P01601	Immunoglobulin kappa variable 1D-16 [OS=Homo sapiens]	0	4.318	14	1	4	1	117	12.7	7.74	8.66	1	other biological processes	non-structural extracellular;plasma membrane;other membranes;other cell component	other molecular function	Pf07686		ENSG00000241244	IGKV1D-16	A0A0B4J1Z3; P01601		Immunoregulatory interactions between a Lymphoid and a non-Lymphoid cell; Initial triggering of complement; Classical antibody-mediated complement activation; Cell surface interactions at the vascular wall; FCGR activation; Regulation of actin dynamics for phagocytic cup formation; Role of phospholipids in phagocytosis; Scavenging of heme from plasma; Role of LAT2/NTAL/LAB on calcium mobilization; FCERI mediated MAPK activation; FCERI mediated Ca+2 mobilization; FCERI mediated NF-kB activation; CD22 mediated BCR regulation; FCGR3A-mediated IL10 synthesis; FCGR3A-mediated phagocytosis; Potential therapeutics for SARS; Regulation of Complement cascade; Antigen activates B Cell Receptor (BCR) leading to generation of second messengers	19	0				100	0.01	0.01	0.01												839996					30.68								1047160	673816	n/a	n/a	n/a	n/a	n/a	n/a	n/a	High	High	1
FALSE	High	Master Protein	A0A075B6S4	Immunoglobulin kappa variable 1D-17 [OS=Homo sapiens]	0.003	1.447	14	1	4	1	117	12.8	9.03	9.76	1	other biological processes	non-structural extracellular;plasma membrane;other membranes;other cell component		Pf07686		ENSG00000242766	IGKV1D-17	A0A075B6S4			0	0				100	0.01	0.01	0.01												616979					20.33								533837	713070	n/a	n/a	n/a	n/a	n/a	n/a	n/a	High	High	1
FALSE	High	Master Protein	P01593	Immunoglobulin kappa variable 1D-33 [OS=Homo sapiens]	0	7.041	14	1	53	1	117	12.8	4.78	114.32	1	other biological processes	non-structural extracellular;plasma membrane;other membranes;other cell component	other molecular function	Pf07686		ENSG00000239975	IGKV1D-33	A0A0B4J1U0; P01593; P01595; P01605; P01607; P01608; P01609; P01613; P80362		Scavenging of heme from plasma; Initial triggering of complement; Classical antibody-mediated complement activation; Immunoregulatory interactions between a Lymphoid and a non-Lymphoid cell; Cell surface interactions at the vascular wall; FCGR activation; Regulation of actin dynamics for phagocytic cup formation; Role of phospholipids in phagocytosis; Role of LAT2/NTAL/LAB on calcium mobilization; FCERI mediated MAPK activation; FCERI mediated Ca+2 mobilization; FCERI mediated NF-kB activation; CD22 mediated BCR regulation; FCGR3A-mediated IL10 synthesis; FCGR3A-mediated phagocytosis; Potential therapeutics for SARS; Regulation of Complement cascade; Antigen activates B Cell Receptor (BCR) leading to generation of second messengers	19	0		100	100	100	0.01	0.173	0.115						0.0032145	0.00536797		3.38921e+06		2.252e+06	1.95586e+07		4.28		14.27	7.83		3.28818e+06	3.49335e+06			2.49201e+06	2.03512e+06	2.06725e+07	1.85047e+07	n/a	High	High	n/a	n/a	High	High	High	High	1
FALSE	High	Master Protein	A0A087WSZ0	Immunoglobulin kappa variable 1D-8 [OS=Homo sapiens]	0	5.124	16	1	14	1	117	12.8	7.74	9.16	1	other biological processes	non-structural extracellular;plasma membrane;other membranes;other cell component		Pf07686		ENSG00000239819	IGKV1D-8	A0A087WSZ0			0	0			100	100	0.01	0.01	0.308							0.050124				271559	882274				14.26	19.84						300465	245435	766055	1.01612e+06	n/a	n/a	n/a	n/a	n/a	High	High	High	High	1
FALSE	High	Master Protein	P06310	Immunoglobulin kappa variable 2-30 [OS=Homo sapiens]	0	14.89	20	3	139	2	120	13.2	8.51	307.25	3	other biological processes	non-structural extracellular;plasma membrane;other membranes;other cell component	other molecular function	Pf07686		ENSG00000243238; ENSG00000281933	IGKV2-30	A0A075B6S3; P06310		Immunoregulatory interactions between a Lymphoid and a non-Lymphoid cell; Initial triggering of complement; Classical antibody-mediated complement activation; Cell surface interactions at the vascular wall; FCGR activation; Regulation of actin dynamics for phagocytic cup formation; Role of phospholipids in phagocytosis; Scavenging of heme from plasma; Role of LAT2/NTAL/LAB on calcium mobilization; FCERI mediated MAPK activation; FCERI mediated Ca+2 mobilization; FCERI mediated NF-kB activation; CD22 mediated BCR regulation; FCGR3A-mediated IL10 synthesis; FCGR3A-mediated phagocytosis; Potential therapeutics for SARS; Regulation of Complement cascade; Antigen activates B Cell Receptor (BCR) leading to generation of second messengers	19	0	0.094	21.15	100	100	0.01	0.015	0.155		0.00210832	0.000347202	0.000128655		0.00190616	0.0244984	9916.93	2.22456e+06	105180	2.30639e+07	1.48452e+08		23.91	35.44	30.18	4.5	9916.93	1.8754e+06	2.63872e+06	135878	81417.5	2.86463e+07	1.85694e+07	143798071	1.53257e+08	Peak Found	High	High	Peak Found	Peak Found	High	High	High	High	1
FALSE	High	Master Protein	A0A087WW87	Immunoglobulin kappa variable 2-40 [OS=Homo sapiens]	0	10.438	17	2	130	1	121	13.3	4.61	296.27	2	other biological processes	non-structural extracellular;plasma membrane;other membranes;other cell component		Pf07686		ENSG00000273962	IGKV2-40	A0A087WW87			0	0	0.107	100	100	100	0.01	0.046	0.182		0.0010663	0.000429329	0.000195768		0.00832719	0.0604203	8040.31	1.12513e+07	74975.5	4.46685e+07	2.46089e+08		37.19	52.91	11.69	15.36	8040.31	1.4729e+07	8.59482e+06	111091	50600.9	4.85283e+07	4.11157e+07	2.20673e+08	274430958	Peak Found	High	High	High	Peak Found	High	High	High	High	1
FALSE	High	Master Protein	A0A075B6R9	Probable non-functional immunoglobulin kappa variable 2D-24 [OS=Homo sapiens]	0	14.599	38	4	118	3	120	13.1	8.87	237.63	4	other biological processes	non-structural extracellular;plasma membrane;other membranes;other cell component		Pf07686		ENSG00000241566	IGKV2D-24	A0A075B6R9			0	1	0.095	2.848	100	100	0.01	0.01	0.16		0.158751	0.00110113	0.00035011		0.00190616	0.0544366	27260.6	816326	286638	3.25747e+07	2.04165e+08		64.84	8.9	11.67	5.53	27260.6	1.33973e+06	497404	269132	305282	3.53827e+07	2.99895e+07	1.96335e+08	2.12307e+08	Peak Found	High	High	High	Peak Found	High	High	High	High	1
FALSE	High	Master Protein	A0A075B6S2	Immunoglobulin kappa variable 2D-29 [OS=Homo sapiens]	0	10.269	17	3	104	1	120	13.1	7.12	221.43	3	other biological processes	non-structural extracellular;plasma membrane;other membranes;other cell component		Pf07686		ENSG00000243264	IGKV2D-29	A0A075B6S2; A0A087X0P6			0	1	0.235	4.425	86.854	100	0.01	0.012	0.242		0.0056821	0.000209577	5.63047e-05		0.00101625	0.0162652	79446.8	1.49807e+06	338530	2.94027e+07	1.21707e+08		28.25	9.29	7.36	15.16	79446.8	1.8343e+06	1223471	316970	361557	3.09752e+07	2.791e+07	1.09289e+08	1.35537e+08	Peak Found	High	n/a	Peak Found	Peak Found	High	High	High	High	1
FALSE	High	Master Protein	P04433	Immunoglobulin kappa variable 3-11 [OS=Homo sapiens]	0	15.302	58	4	299	4	115	12.6	4.96	479.97	4	other biological processes	non-structural extracellular;plasma membrane;other membranes;other cell component	other molecular function	Pf07686		ENSG00000241351; ENSG00000282823	IGKV3-11	P04433		Initial triggering of complement; Classical antibody-mediated complement activation; Immunoregulatory interactions between a Lymphoid and a non-Lymphoid cell; Cell surface interactions at the vascular wall; FCGR activation; Regulation of actin dynamics for phagocytic cup formation; Role of phospholipids in phagocytosis; Scavenging of heme from plasma; Role of LAT2/NTAL/LAB on calcium mobilization; FCERI mediated MAPK activation; FCERI mediated Ca+2 mobilization; FCERI mediated NF-kB activation; CD22 mediated BCR regulation; FCGR3A-mediated IL10 synthesis; FCGR3A-mediated phagocytosis; Potential therapeutics for SARS; Regulation of Complement cascade; Antigen activates B Cell Receptor (BCR) leading to generation of second messengers	19	0	0.149	6.679	36.973	100	0.01	0.031	0.171		0.00301032	0.000367621	9.84392e-05		0.00133334	0.0130265	302517	1.36002e+07	2.0364e+06	7.52929e+07	4.41282e+08		29.09	14.95	13.43	8.67	302517	1.67562e+07	1.10386e+07	1.83133e+06	2.26444e+06	8.28191e+07	6.84507e+07	4.15003e+08	4.69226e+08	High	High	High	High	High	High	High	High	High	1
FALSE	High	Master Protein	P01619	Immunoglobulin kappa variable 3-20 [OS=Homo sapiens]	0	19.266	47	4	200	2	116	12.5	4.96	355.3	4	stress response;other biological processes	non-structural extracellular;plasma membrane;other membranes	other molecular function	Pf07686		ENSG00000239951; ENSG00000282402	IGKV3-20	A0A0B4J1Z6; P01619; P01620; P01621; P01622; P01623; P04206; P06311; P18135; P18136		Initial triggering of complement; Immunoregulatory interactions between a Lymphoid and a non-Lymphoid cell; Regulation of Complement cascade; Classical antibody-mediated complement activation; Cell surface interactions at the vascular wall; FCGR activation; Regulation of actin dynamics for phagocytic cup formation; Role of phospholipids in phagocytosis; Scavenging of heme from plasma; Role of LAT2/NTAL/LAB on calcium mobilization; FCERI mediated MAPK activation; FCERI mediated Ca+2 mobilization; FCERI mediated NF-kB activation; CD22 mediated BCR regulation; FCGR3A-mediated IL10 synthesis; FCGR3A-mediated phagocytosis; Potential therapeutics for SARS; Antigen activates B Cell Receptor (BCR) leading to generation of second messengers	19	2	0.124	17.777	29.65	100	0.01	0.096	0.161		0.000254034	0.000150858	5.73541e-06		0.00118833	0.00419732	178937	2.57123e+07	1.44638e+06	4.28852e+07	2.66587e+08		18.5	10.61	1.34	7.14	178937	2.9328e+07	2.25423e+07	1.34162e+06	1.55932e+06	4.24796e+07	4.32946e+07	2.53443e+08	2.80413e+08	High	High	High	High	High	High	High	High	High	1
FALSE	High	Master Protein	A0A087WSY6	Immunoglobulin kappa variable 3D-15 [OS=Homo sapiens]	0.002	1.948	8	1	15	1	115	12.5	5.19	26.25	1	other biological processes	non-structural extracellular;plasma membrane;other membranes;other cell component		Pf07686		ENSG00000224041	IGKV3D-15	A0A087WSY6			0	0	0.581	0.01	65.682	100	0.01	0.01	0.172			0.00163968	0.000608121			0.0335539	6728.89		11571.7	760056	4.42353e+06			41.1	8.59	6.74	6728.89			15607.9	8579.21	715208	807716	4.21759e+06	4.63952e+06	Peak Found	n/a	n/a	Peak Found	Peak Found	High	High	High	High	1
FALSE	High	Master Protein	A0A0C4DH25	Immunoglobulin kappa variable 3D-20 [OS=Homo sapiens]	0	14.37	28	3	107	1	116	12.5	4.59	231.3	3	other biological processes	non-structural extracellular;plasma membrane;other membranes;other cell component		Pf07686		ENSG00000211625	IGKV3D-20	A0A0C4DH25		Initial triggering of complement; Classical antibody-mediated complement activation; Immunoregulatory interactions between a Lymphoid and a non-Lymphoid cell; Cell surface interactions at the vascular wall; FCGR activation; Regulation of actin dynamics for phagocytic cup formation; Role of phospholipids in phagocytosis; Scavenging of heme from plasma; Role of LAT2/NTAL/LAB on calcium mobilization; FCERI mediated MAPK activation; FCERI mediated Ca+2 mobilization; FCERI mediated NF-kB activation; CD22 mediated BCR regulation; FCGR3A-mediated IL10 synthesis; FCGR3A-mediated phagocytosis; Potential therapeutics for SARS; Regulation of Complement cascade; Antigen activates B Cell Receptor (BCR) leading to generation of second messengers	19	0	0.332	8.958	26.748	85.073	0.01	0.105	0.314		0.000518438	0.000176881	3.25585e-05		0.00133334	0.0127674	106602	2.88032e+06	321536	8.60051e+06	2.7354e+07		19	13.47	3.35	2.71	106602	3.29708e+06	2.51623e+06	292243	353766	8806440	8399403	2.78827e+07	2.68353e+07	High	High	High	High	High	High	High	High	High	1
FALSE	High	Master Protein	A0A0C4DH55	Immunoglobulin kappa variable 3D-7 [OS=Homo sapiens]	0	2.425	8	1	130	1	119	13.1	5.94	206.57	1	other biological processes	non-structural extracellular;plasma membrane;other membranes;other cell component		Pf07686		ENSG00000228325; ENSG00000275777	IGKV3D-7	A0A0C4DH55			0	0	0.145	9.625	18.311	99.05	0.01	0.097	0.185		0.00158329	0.000607019	0.000155221		0.00302012	0.0134341	320160	2.1189e+07	2.20152e+06	4.03115e+07	2.1806e+08		23.66	4.93	17.19	20.05	320160	2.50873e+07	1.78965e+07	2.1261e+06	2.27961e+06	4.55507e+07	3.5675e+07	1.8906e+08	2.51508e+08	High	High	High	High	High	High	High	High	High	1
FALSE	High	Master Protein	P06312	Immunoglobulin kappa variable 4-1 [OS=Homo sapiens]	0	8.368	30	3	158	3	121	13.4	5.25	260.36	3	other biological processes	non-structural extracellular;plasma membrane;other membranes;other cell component	other molecular function	Pf07686		ENSG00000211598	IGKV4-1	P01625; P06312; P06313; P06314; P83593		Initial triggering of complement; Classical antibody-mediated complement activation; Immunoregulatory interactions between a Lymphoid and a non-Lymphoid cell; Cell surface interactions at the vascular wall; FCGR activation; Regulation of actin dynamics for phagocytic cup formation; Role of phospholipids in phagocytosis; Scavenging of heme from plasma; Role of LAT2/NTAL/LAB on calcium mobilization; FCERI mediated MAPK activation; FCERI mediated Ca+2 mobilization; FCERI mediated NF-kB activation; CD22 mediated BCR regulation; FCGR3A-mediated IL10 synthesis; FCGR3A-mediated phagocytosis; Potential therapeutics for SARS; Regulation of Complement cascade; Antigen activates B Cell Receptor (BCR) leading to generation of second messengers	19	0		100	100	100	0.01	0.01	0.167						0.0111754	0.119992		394382		7.50934e+06	4.49876e+07		72.88		18.56	8.18		697331	223046			8.56882e+06	6.58086e+06	4.2458e+07	4.76679e+07	n/a	High	High	n/a	n/a	High	High	High	High	1
FALSE	High	Master Protein	A0A0C4DH24	Immunoglobulin kappa variable 6-21 [OS=Homo sapiens]	0	7.047	29	2	7	1	114	12.4	7.28	20.06	2	other biological processes	non-structural extracellular;plasma membrane;other membranes;other cell component		Pf07686		ENSG00000211611; ENSG00000282210	IGKV6-21	A0A0C4DH24			0	0	0.01	0.01	49.177	100	0.01	0.01	0.334			0.000163033	1.28889e-14			0.0198542			10731.6	527746	1.57802e+06			4.71	9.61	17.59				10379.9	11095.3	564900	493035	1.39252e+06	1.78822e+06	n/a	n/a	n/a	Peak Found	Peak Found	High	High	High	High	1
FALSE	High	Master Protein	A0A0A0MT36	Immunoglobulin kappa variable 6D-21 [OS=Homo sapiens]	0	6.158	29	2	12	1	114	12.3	7.28	21.19	2	other biological processes	non-structural extracellular;plasma membrane;other membranes;other cell component		Pf07686		ENSG00000225523	IGKV6D-21	A0A0A0MT36			0	0	0.01	0.01	62.93	100	0.01	0.01	0.376							0.167			2926.59	184169	489434				22.31	25.85					2926.59	215929	157080	406833	588807	n/a	n/a	n/a	n/a	Peak Found	High	High	High	High	1
FALSE	High	Master Protein	P0DOY3	Immunoglobulin lambda constant 3 [OS=Homo sapiens]	0	102.726	96	15	684	9	106	11.3	7.24	1950.51	15	signal transduction;other biological processes	non-structural extracellular;plasma membrane;other membranes;other cell component	other molecular function	Pf07654		ENSG00000211679	IGLC3	A0A075B6L0; A0M8Q4; P0CG05; P0CG06; P0DOY3; P80423		Initial triggering of complement; Classical antibody-mediated complement activation; Immunoregulatory interactions between a Lymphoid and a non-Lymphoid cell; Cell surface interactions at the vascular wall; FCGR activation; Regulation of actin dynamics for phagocytic cup formation; Role of phospholipids in phagocytosis; Scavenging of heme from plasma; Role of LAT2/NTAL/LAB on calcium mobilization; FCERI mediated MAPK activation; FCERI mediated Ca+2 mobilization; FCERI mediated NF-kB activation; CD22 mediated BCR regulation; FCGR3A-mediated IL10 synthesis; FCGR3A-mediated phagocytosis; Potential therapeutics for SARS; Regulation of Complement cascade; Antigen activates B Cell Receptor (BCR) leading to generation of second messengers	19	6	0.211	58.63	59.743	100	0.01	0.177	0.18		0.000328235	0.000288116	7.37404e-05		0.00693633	0.0134341	1.28601e+06	3.57517e+08	6.09783e+06	3.64304e+08	2.02372e+09		28.63	8.35	13.39	15.9	1.28601e+06	4.38973e+08	2.91176e+08	5.74795e+06	6.469e+06	4.00583e+08	3.31311e+08	1.80768e+09	2.26558e+09	Peak Found	High	High	High	High	High	High	High	High	1
FALSE	High	Master Protein	A0M8Q6	Immunoglobulin lambda constant 7 [OS=Homo sapiens]	0	35.58	73	6	487	2	106	11.2	8.29	1353.39	6	signal transduction;other biological processes	non-structural extracellular;plasma membrane;other membranes;other cell component	other molecular function	Pf07654			IGLC7	A0A075B6L1; A0M8Q6		Initial triggering of complement; Classical antibody-mediated complement activation; Immunoregulatory interactions between a Lymphoid and a non-Lymphoid cell; Cell surface interactions at the vascular wall; FCGR activation; Regulation of actin dynamics for phagocytic cup formation; Role of phospholipids in phagocytosis; Scavenging of heme from plasma; Role of LAT2/NTAL/LAB on calcium mobilization; FCERI mediated MAPK activation; FCERI mediated Ca+2 mobilization; FCERI mediated NF-kB activation; CD22 mediated BCR regulation; FCGR3A-mediated IL10 synthesis; FCGR3A-mediated phagocytosis; Potential therapeutics for SARS; Regulation of Complement cascade; Antigen activates B Cell Receptor (BCR) leading to generation of second messengers	19	0																																		n/a	High	High	n/a	n/a	n/a	n/a	High	High	1
FALSE	High	Master Protein	P15814	Immunoglobulin lambda-like polypeptide 1 [OS=Homo sapiens]	0	5.01	7	1	7	1	213	22.9	10.07	18.54	1	other biological processes	non-structural extracellular;other membranes;ER/Golgi;other cell component	other molecular function	Pf07654	3543	ENSG00000128322	IGLL1	hsa:3543; P15814; Q0P681	Pathogenesis of SARS-CoV-2 mediated by nsp9-nsp10 complex; Network map of SARS-CoV-2 signaling pathway	Cell surface interactions at the vascular wall	3	0		100		100	0.01	0.267	0.01									219161			822180					3.47		219161						802261	842592	n/a	Peak Found	n/a	n/a	n/a	n/a	High	High	High	1
FALSE	High	Master Protein	A0A0B4J1U3	Immunoglobulin lambda variable 1-36 [OS=Homo sapiens]	0	10.416	18	2	17	2	117	12.5	4.78	40.67	2	other biological processes	non-structural extracellular;plasma membrane;other membranes;other cell component		Pf07686		ENSG00000211655; ENSG00000273737	IGLV1-36	A0A0B4J1U3			0	0		100	100	100	0.01	0.256	0.023						0.102824	0.0162652		1.02733e+06		93239.5	4.00534e+06		43.65		33.33	28.81		1.41344e+06	746688			118557	73328.7	3.25768e+06	4.92457e+06	n/a	High	High	n/a	n/a	High	High	High	High	1
FALSE	High	Master Protein	P01703	Immunoglobulin lambda variable 1-40 [OS=Homo sapiens]	0	10.762	25	1	16	1	118	12.3	5.74	38.73	1	other biological processes	non-structural extracellular;plasma membrane;other membranes;other cell component	other molecular function	Pf07686		ENSG00000211653; ENSG00000274575	IGLV1-40	A0A075B6J0; P01703		Initial triggering of complement; Classical antibody-mediated complement activation; Immunoregulatory interactions between a Lymphoid and a non-Lymphoid cell; Cell surface interactions at the vascular wall; FCGR activation; Regulation of actin dynamics for phagocytic cup formation; Role of phospholipids in phagocytosis; Scavenging of heme from plasma; Role of LAT2/NTAL/LAB on calcium mobilization; FCERI mediated MAPK activation; FCERI mediated Ca+2 mobilization; FCERI mediated NF-kB activation; CD22 mediated BCR regulation; FCGR3A-mediated IL10 synthesis; FCGR3A-mediated phagocytosis; Potential therapeutics for SARS; Regulation of Complement cascade; Antigen activates B Cell Receptor (BCR) leading to generation of second messengers	19	0		100	100	100	0.01	0.306	0.293						0.0508371	0.0609839		1.28636e+06		1.23185e+06	4.20685e+06		36.8		0.48	16.02		1.67888e+06	985605			1236060	1.22765e+06	3.7546e+06	4713573	n/a	High	High	n/a	n/a	High	High	High	High	1
FALSE	High	Master Protein	P01699	Immunoglobulin lambda variable 1-44 [OS=Homo sapiens]	0	5.632	38	2	3	1	117	12.2	5.17	8.62	2	other biological processes	non-structural extracellular;plasma membrane;other membranes;other cell component	other molecular function	Pf07686		ENSG00000211651; ENSG00000274854	IGLV1-44	A0A0B4J1U1; A0A0G2JQC2; A0A0U1RVH6; P01699; P06887		Initial triggering of complement; Immunoregulatory interactions between a Lymphoid and a non-Lymphoid cell; Regulation of Complement cascade; Classical antibody-mediated complement activation; Cell surface interactions at the vascular wall; FCGR activation; Regulation of actin dynamics for phagocytic cup formation; Role of phospholipids in phagocytosis; Scavenging of heme from plasma; Role of LAT2/NTAL/LAB on calcium mobilization; FCERI mediated MAPK activation; FCERI mediated Ca+2 mobilization; FCERI mediated NF-kB activation; CD22 mediated BCR regulation; FCGR3A-mediated IL10 synthesis; FCGR3A-mediated phagocytosis; Potential therapeutics for SARS; Antigen activates B Cell Receptor (BCR) leading to generation of second messengers	19	0		100		100	0.01	1.45	0.01						0.265093			784342			540761		17.82			20.73		691021	890264					466549	626777	n/a	Peak Found	Peak Found	n/a	n/a	n/a	n/a	High	High	1
FALSE	High	Master Protein	P01700	Immunoglobulin lambda variable 1-47 [OS=Homo sapiens]	0	10.297	50	3	50	2	117	12.3	5.91	130.81	3	other biological processes	non-structural extracellular;plasma membrane;other membranes;other cell component	other molecular function	Pf07686		ENSG00000211648	IGLV1-47	A0A075B6I8; P01700; P04208		Initial triggering of complement; Classical antibody-mediated complement activation; Immunoregulatory interactions between a Lymphoid and a non-Lymphoid cell; Cell surface interactions at the vascular wall; FCGR activation; Regulation of actin dynamics for phagocytic cup formation; Role of phospholipids in phagocytosis; Scavenging of heme from plasma; Role of LAT2/NTAL/LAB on calcium mobilization; FCERI mediated MAPK activation; FCERI mediated Ca+2 mobilization; FCERI mediated NF-kB activation; CD22 mediated BCR regulation; FCGR3A-mediated IL10 synthesis; FCGR3A-mediated phagocytosis; Potential therapeutics for SARS; Regulation of Complement cascade; Antigen activates B Cell Receptor (BCR) leading to generation of second messengers	19	1	0.062	12.652	34.442	100	0.01	0.042	0.115		0.00151632	0.000452761	0.00010468		0.00188416	0.010672	9003.67	1.83658e+06	145159	4.99961e+06	4.33045e+07		18.64	0.65	30	16.97	9003.67	2.09697e+06	1.60852e+06	145828	144493	6201166	4.03087e+06	38385932	4.88532e+07	Peak Found	High	High	High	High	High	High	High	High	1
FALSE	High	Master Protein	P01701	Immunoglobulin lambda variable 1-51 [OS=Homo sapiens]	0	10.142	38	3	39	3	117	12.2	7.03	38.48	3	other biological processes	non-structural extracellular;plasma membrane;other membranes;other cell component	other molecular function	Pf07686		ENSG00000211644	IGLV1-51	A0A075B6I5; P01701; P01702; P06316; P06888		Initial triggering of complement; Classical antibody-mediated complement activation; Immunoregulatory interactions between a Lymphoid and a non-Lymphoid cell; Cell surface interactions at the vascular wall; FCGR activation; Regulation of actin dynamics for phagocytic cup formation; Role of phospholipids in phagocytosis; Scavenging of heme from plasma; Role of LAT2/NTAL/LAB on calcium mobilization; FCERI mediated MAPK activation; FCERI mediated Ca+2 mobilization; FCERI mediated NF-kB activation; CD22 mediated BCR regulation; FCGR3A-mediated IL10 synthesis; FCGR3A-mediated phagocytosis; Potential therapeutics for SARS; Regulation of Complement cascade; Antigen activates B Cell Receptor (BCR) leading to generation of second messengers	19	0	0.01	8.235	100	100	0.01	0.01	0.335		0.00186775	7.26233e-05	1.37617e-05		0.000769803	0.0327393		175294	21286.8	1.19688e+07	3.57549e+07		30	15.51	7.85	4.85		217431	141323	19067.2	23764.7	1.26528e+07	1.13217e+07	34548504	3.70035e+07	n/a	High	High	Peak Found	Peak Found	High	High	High	High	1
FALSE	High	Master Protein	P01706	Immunoglobulin lambda variable 2-11 [OS=Homo sapiens]	0	15.533	39	3	47	3	119	12.6	7.24	41.03	3	other biological processes	non-structural extracellular;plasma membrane;other membranes;other cell component	other molecular function	Pf07686		ENSG00000211668	IGLV2-11	A0A075B6K3; P01706; P01707; P01708; P01712; P01713; P80422		Initial triggering of complement; Classical antibody-mediated complement activation; Immunoregulatory interactions between a Lymphoid and a non-Lymphoid cell; Cell surface interactions at the vascular wall; FCGR activation; Regulation of actin dynamics for phagocytic cup formation; Role of phospholipids in phagocytosis; Scavenging of heme from plasma; Role of LAT2/NTAL/LAB on calcium mobilization; FCERI mediated MAPK activation; FCERI mediated Ca+2 mobilization; FCERI mediated NF-kB activation; CD22 mediated BCR regulation; FCGR3A-mediated IL10 synthesis; FCGR3A-mediated phagocytosis; Potential therapeutics for SARS; Regulation of Complement cascade; Antigen activates B Cell Receptor (BCR) leading to generation of second messengers	19	0	0.163	44.205	100	100	0.01	0.034	0.192		0.00166652	0.000443805	0.000192799		0.00443793	0.0478119	3538.47	958841	21691	5.48006e+06	2.86035e+07		33.44	38.03	28.69	15.66	3538.47	1.22021e+06	753457	16464.3	28576.9	6.73167e+06	4.46116e+06	2.5593e+07	3.19681e+07	Peak Found	High	High	Peak Found	Peak Found	High	High	High	High	1
FALSE	High	Master Protein	A0A075B6J9	Immunoglobulin lambda variable 2-18 [OS=Homo sapiens]	0	10.178	51	3	24	3	118	12.4	4.82	36.73	3	other biological processes	non-structural extracellular;plasma membrane;other membranes;other cell component		Pf07686		ENSG00000211664	IGLV2-18	A0A075B6J9			0	0	0.01	46.452	100	100	0.01	0.048	0.176		0.000970386	0.000363552	0.000140352		0.00385496	0.0271914		661484	14240.1	2.40026e+06	1.36538e+07		40.54	17.26	5.79	24.68		888407	492523	12596.7	16097.8	2.50067e+06	2.30389e+06	1.14465e+07	16286653	n/a	High	High	Peak Found	Peak Found	High	High	High	High	1
FALSE	High	Master Protein	P01705	Immunoglobulin lambda variable 2-23 [OS=Homo sapiens]	0.003	1.514	7	1	5	1	113	11.9	5.91	5.47	1	other biological processes	non-structural extracellular;plasma membrane;other membranes;other cell component	other molecular function	Pf07686		ENSG00000211660	IGLV2-23	A0A075B6J5; P01705		Initial triggering of complement; Classical antibody-mediated complement activation; Immunoregulatory interactions between a Lymphoid and a non-Lymphoid cell; Cell surface interactions at the vascular wall; FCGR activation; Regulation of actin dynamics for phagocytic cup formation; Role of phospholipids in phagocytosis; Scavenging of heme from plasma; Role of LAT2/NTAL/LAB on calcium mobilization; FCERI mediated MAPK activation; FCERI mediated Ca+2 mobilization; FCERI mediated NF-kB activation; CD22 mediated BCR regulation; FCGR3A-mediated IL10 synthesis; FCGR3A-mediated phagocytosis; Potential therapeutics for SARS; Regulation of Complement cascade; Antigen activates B Cell Receptor (BCR) leading to generation of second messengers	19	0				100	0.01	0.01	0.01												2.81843e+06					33.8								2.20885e+06	3.59624e+06	n/a	n/a	n/a	n/a	n/a	High	High	High	High	1
FALSE	High	Master Protein	P01709	Immunoglobulin lambda variable 2-8 [OS=Homo sapiens]	0.006	1.301	7	1	60	1	118	12.4	5.91	62.9	1	other biological processes	non-structural extracellular;plasma membrane;other membranes;other cell component	other molecular function	Pf07686		ENSG00000278196	IGLV2-8	A0A087WZW9; P01709; P01710		Initial triggering of complement; Classical antibody-mediated complement activation; Immunoregulatory interactions between a Lymphoid and a non-Lymphoid cell; Cell surface interactions at the vascular wall; FCGR activation; Regulation of actin dynamics for phagocytic cup formation; Role of phospholipids in phagocytosis; Scavenging of heme from plasma; Role of LAT2/NTAL/LAB on calcium mobilization; FCERI mediated MAPK activation; FCERI mediated Ca+2 mobilization; FCERI mediated NF-kB activation; CD22 mediated BCR regulation; FCGR3A-mediated IL10 synthesis; FCGR3A-mediated phagocytosis; Potential therapeutics for SARS; Regulation of Complement cascade; Antigen activates B Cell Receptor (BCR) leading to generation of second messengers	19	0	0.01	100	100	100	0.01	0.021	0.114						0.0263505	0.121783		482288	3408.81	2.64545e+06	2.31434e+07		67.77		39.92	23.45		812837	286160	3408.81		3.53603e+06	1.97917e+06	1.95766e+07	2.736e+07	n/a	High	Peak Found	Peak Found	n/a	High	High	High	High	1
FALSE	High	Master Protein	A0A075B6K4	Immunoglobulin lambda variable 3-10 [OS=Homo sapiens]	0	10.655	35	4	26	3	115	12.4	4.83	48.86	4	other biological processes	non-structural extracellular;plasma membrane;other membranes;other cell component		Pf07686		ENSG00000211669	IGLV3-10	A0A075B6K4			0	0		100	100	100	0.01	0.037	0.079						0.0597156	0.127663		168849		359090	4.53083e+06		61.04		87.07	16.21		267982	106388			736249	175138	4.03816e+06	5.08361e+06	n/a	Peak Found	Peak Found	n/a	n/a	High	High	High	High	1
FALSE	High	Master Protein	P01714	Immunoglobulin lambda variable 3-19 [OS=Homo sapiens]	0	4.255	20	1	5	1	112	12	4.96	12.08	1	other biological processes	non-structural extracellular;plasma membrane;other membranes;other cell component	other molecular function	Pf07686		ENSG00000211663	IGLV3-19	A0A075B6J8; P01714		Initial triggering of complement; Classical antibody-mediated complement activation; Immunoregulatory interactions between a Lymphoid and a non-Lymphoid cell; Cell surface interactions at the vascular wall; FCGR activation; Regulation of actin dynamics for phagocytic cup formation; Role of phospholipids in phagocytosis; Scavenging of heme from plasma; Role of LAT2/NTAL/LAB on calcium mobilization; FCERI mediated MAPK activation; FCERI mediated Ca+2 mobilization; FCERI mediated NF-kB activation; CD22 mediated BCR regulation; FCGR3A-mediated IL10 synthesis; FCGR3A-mediated phagocytosis; Potential therapeutics for SARS; Regulation of Complement cascade; Antigen activates B Cell Receptor (BCR) leading to generation of second messengers	19	0																																		n/a	n/a	n/a	n/a	n/a	n/a	n/a	High	High	1
FALSE	High	Master Protein	P80748	Immunoglobulin lambda variable 3-21 [OS=Homo sapiens]	0	9.17	39	2	7	2	117	12.4	5.29	24.74	2	other biological processes	non-structural extracellular;plasma membrane;other membranes;other cell component	other molecular function	Pf07686		ENSG00000211662	IGLV3-21	A0A075B6J7; P01719; P01720; P80748		Initial triggering of complement; Classical antibody-mediated complement activation; Immunoregulatory interactions between a Lymphoid and a non-Lymphoid cell; Cell surface interactions at the vascular wall; FCGR activation; Regulation of actin dynamics for phagocytic cup formation; Role of phospholipids in phagocytosis; Scavenging of heme from plasma; Role of LAT2/NTAL/LAB on calcium mobilization; FCERI mediated MAPK activation; FCERI mediated Ca+2 mobilization; FCERI mediated NF-kB activation; CD22 mediated BCR regulation; FCGR3A-mediated IL10 synthesis; FCGR3A-mediated phagocytosis; Potential therapeutics for SARS; Regulation of Complement cascade; Antigen activates B Cell Receptor (BCR) leading to generation of second messengers	19	0	0.01	21.494	0.01	100	0.01	0.13	0.01				0.000231234					191849	8925.68		1.47299e+06			16.5		6.41			191849	10035.7	7938.47			1.54138e+06	1.40764e+06	n/a	High	High	Peak Found	Peak Found	High	High	High	High	1
FALSE	High	Master Protein	P01717	Immunoglobulin lambda variable 3-25 [OS=Homo sapiens]	0	6.94	37	3	20	1	112	12	4.5	24.37	3	other biological processes	non-structural extracellular;plasma membrane;other membranes;other cell component	other molecular function	Pf07686		ENSG00000211659	IGLV3-25	A0A075B6J4; P01717		Immunoregulatory interactions between a Lymphoid and a non-Lymphoid cell; Initial triggering of complement; Classical antibody-mediated complement activation; Cell surface interactions at the vascular wall; FCGR activation; Regulation of actin dynamics for phagocytic cup formation; Role of phospholipids in phagocytosis; Scavenging of heme from plasma; Role of LAT2/NTAL/LAB on calcium mobilization; FCERI mediated MAPK activation; FCERI mediated Ca+2 mobilization; FCERI mediated NF-kB activation; CD22 mediated BCR regulation; FCGR3A-mediated IL10 synthesis; FCGR3A-mediated phagocytosis; Potential therapeutics for SARS; Regulation of Complement cascade; Antigen activates B Cell Receptor (BCR) leading to generation of second messengers	19	1	0.213	1.828	14.282	100	0.01	0.01	0.08			0.0132561	0.00200929			0.0313069	6728.73	57738.8	31587.9	451128	5.64618e+06			1.4	18.44	47.65	6728.73		57738.8	31275.9	31903	514335	395689	8.01743e+06	3.97626e+06	n/a	n/a	n/a	n/a	n/a	High	High	High	High	1
FALSE	High	Master Protein	P01718	Immunoglobulin lambda variable 3-27 [OS=Homo sapiens]	0	2.44	19	2	6	1	113	12.2	5.01	6.16	2	other biological processes	non-structural extracellular;plasma membrane;other membranes;other cell component	other molecular function	Pf07686		ENSG00000211658	IGLV3-27	A0A075B6J3; P01718		Initial triggering of complement; Classical antibody-mediated complement activation; Immunoregulatory interactions between a Lymphoid and a non-Lymphoid cell; Cell surface interactions at the vascular wall; FCGR activation; Regulation of actin dynamics for phagocytic cup formation; Role of phospholipids in phagocytosis; Scavenging of heme from plasma; Role of LAT2/NTAL/LAB on calcium mobilization; FCERI mediated MAPK activation; FCERI mediated Ca+2 mobilization; FCERI mediated NF-kB activation; CD22 mediated BCR regulation; FCGR3A-mediated IL10 synthesis; FCGR3A-mediated phagocytosis; Potential therapeutics for SARS; Regulation of Complement cascade; Antigen activates B Cell Receptor (BCR) leading to generation of second messengers	19	0																																		n/a	n/a	n/a	n/a	n/a	n/a	n/a	High	High	1
FALSE	High	Master Protein	A0A075B6I1	Immunoglobulin lambda variable 4-60 [OS=Homo sapiens]	0.003	1.573	13	1	1	1	120	13	6.25	0	1	other biological processes	non-structural extracellular;plasma membrane;other membranes;other cell component		Pf07686		ENSG00000211639	IGLV4-60	A0A075B6I1			0	0																																		n/a	n/a	n/a	n/a	n/a	n/a	n/a	n/a	High	1
FALSE	High	Master Protein	A0A075B6H9	Immunoglobulin lambda variable 4-69 [OS=Homo sapiens]	0	15.906	41	4	14	4	119	12.8	6.51	36.79	4	other biological processes	non-structural extracellular;plasma membrane;other membranes;other cell component		Pf07686		ENSG00000211637	IGLV4-69	A0A075B6H9			0	0	0.01	0.01	36.18	100	0.01	0.01	0.279			0.00013739	1.28889e-14			0.013463			60157.9	2.1765e+06	7.7942e+06			4.5	5.02	17.21				62102.8	58273.9	2.25523e+06	2.10052e+06	6896846	8.80831e+06	n/a	High	n/a	Peak Found	Peak Found	High	High	High	High	1
FALSE	High	Master Protein	A0A0G2JS06	Immunoglobulin lambda variable 5-39 [OS=Homo sapiens]	0.003	2.082	7	1	4	1	123	13.4	8.63	10.66	1	other biological processes	non-structural extracellular;plasma membrane;other membranes;other cell component		Pf07686			IGLV5-39	A0A0G2JS06			0	0	0.01	0.01	9.216	66.694	0.01	0.01	0.138			0.00295574	0.000488536			0.013463			60300.2	555752	4.02169e+06			11.74	21.51	15.39				55484.6	65533.6	647833	476759	3.60538e+06	4.48607e+06	n/a	n/a	n/a	Peak Found	Peak Found	High	High	High	High	1
FALSE	High	Master Protein	A0A0A0MRZ9	Immunoglobulin lambda variable 5-52 [OS=Homo sapiens]	0	5.263	12	1	3	1	124	13.4	7.91	7.75	1	other biological processes	non-structural extracellular;plasma membrane;other membranes;other cell component		Pf07686		ENSG00000211643	IGLV5-52	A0A0A0MRZ9			0	0	0.01	0.01	0.01	38.733	0.01	0.01	0.01				0.000379168						20270.3		785120			4.49		14.92				19636.1	20924.9			706230	872823	n/a	n/a	n/a	Peak Found	Peak Found	n/a	High	High	High	1
FALSE	High	Master Protein	P01721	Immunoglobulin lambda variable 6-57 [OS=Homo sapiens]	0	6.456	17	1	2	1	117	12.6	4.78	6.89	1	other biological processes	non-structural extracellular;plasma membrane;other membranes;other cell component	other molecular function	Pf07686		ENSG00000211640	IGLV6-57	A0A075B6I2; P01721; P01722; P06317; P06318; P06319		Initial triggering of complement; Classical antibody-mediated complement activation; Immunoregulatory interactions between a Lymphoid and a non-Lymphoid cell; Cell surface interactions at the vascular wall; FCGR activation; Regulation of actin dynamics for phagocytic cup formation; Role of phospholipids in phagocytosis; Scavenging of heme from plasma; Role of LAT2/NTAL/LAB on calcium mobilization; FCERI mediated MAPK activation; FCERI mediated Ca+2 mobilization; FCERI mediated NF-kB activation; CD22 mediated BCR regulation; FCGR3A-mediated IL10 synthesis; FCGR3A-mediated phagocytosis; Potential therapeutics for SARS; Regulation of Complement cascade; Antigen activates B Cell Receptor (BCR) leading to generation of second messengers	19	0				100	0.01	0.01	0.01												475238					27.94								389013	580576	n/a	n/a	n/a	n/a	n/a	n/a	n/a	High	High	1
FALSE	High	Master Protein	P04211	Immunoglobulin lambda variable 7-43 [OS=Homo sapiens]	0	3.71	15	2	143	1	117	12.4	7.03	150.35	2	other biological processes	non-structural extracellular;plasma membrane;other membranes;other cell component	other molecular function	Pf07686		ENSG00000211652; ENSG00000278293	IGLV7-43	A0A0B4J1U2; P04211		Immunoregulatory interactions between a Lymphoid and a non-Lymphoid cell; Initial triggering of complement; Classical antibody-mediated complement activation; Cell surface interactions at the vascular wall; FCGR activation; Regulation of actin dynamics for phagocytic cup formation; Role of phospholipids in phagocytosis; Scavenging of heme from plasma; Role of LAT2/NTAL/LAB on calcium mobilization; FCERI mediated MAPK activation; FCERI mediated Ca+2 mobilization; FCERI mediated NF-kB activation; CD22 mediated BCR regulation; FCGR3A-mediated IL10 synthesis; FCGR3A-mediated phagocytosis; Potential therapeutics for SARS; Regulation of Complement cascade; Antigen activates B Cell Receptor (BCR) leading to generation of second messengers	19	0	0.01	6.347	0.01	100	0.01	0.022	0.01						0.0168653			159172	25077		7.31671e+06		31.25			16.44		199264	127147		25077			8222937	6510350	n/a	High	Peak Found	n/a	Peak Found	n/a	High	High	High	1
FALSE	High	Master Protein	A0A075B6I9	Immunoglobulin lambda variable 7-46 [OS=Homo sapiens]	0	5.577	21	3	145	2	117	12.5	7.2	151.64	3	other biological processes	non-structural extracellular;plasma membrane;other membranes;other cell component		Pf07686		ENSG00000211649	IGLV7-46	A0A075B6I9			0	1	0.074	7.957	10.289	62.239	0.01	0.128	0.165		0.000965305	0.000557505	9.51121e-05		0.00215279	0.00724928	139693	1.50761e+07	1.89477e+06	1.94946e+07	1.17929e+08		19.57	6.89	16.39	8.66	139693	1.73295e+07	1.31157e+07	1.80454e+06	1.98951e+06	2.19011e+07	1.73524e+07	1.10919e+08	1.25382e+08	n/a	Peak Found	High	n/a	Peak Found	High	High	High	High	1
FALSE	High	Master Protein	A0A075B6I0	Immunoglobulin lambda variable 8-61 [OS=Homo sapiens]	0	7.469	20	3	85	3	122	12.8	4.55	123	3	other biological processes	non-structural extracellular;plasma membrane;other membranes;other cell component		Pf07686		ENSG00000211638	IGLV8-61	A0A075B6I0			0	0	0.263	4.45	22.823	92.953	0.01	0.048	0.246		0.00440627	0.000368771	0.00011002		0.00133334	0.0151898	296892	5.0291e+06	1.13022e+06	2.57945e+07	1.05057e+08		23.73	10.91	14.73	10.52	296892	5.95741e+06	4.24544e+06	1.04618e+06	1.22101e+06	28636093	2.32349e+07	9.75126e+07	1.13186e+08	High	High	High	High	High	High	High	High	High	1
FALSE	High	Master Protein	A0A0B4J1Y8	Immunoglobulin lambda variable 9-49 [OS=Homo sapiens]	0	8.027	22	3	12	3	123	13	7.28	26.39	3	other biological processes	non-structural extracellular;plasma membrane;other membranes;other cell component		Pf07686		ENSG00000223350	IGLV9-49	A0A0B4J1Y8			0	0		100	100	100	0.01	0.125	0.221							0.0949009		411479		730984	3.30291e+06				32.38	14.17		411479				922884	578987	2.9871e+06	3.65212e+06	n/a	Peak Found	n/a	n/a	n/a	High	High	High	High	1
FALSE	High	Master Protein	Q14623	Indian hedgehog protein [OS=Homo sapiens]	0.004	1.308	3	1	2	1	411	45.2	8.76	1.86	1	cell adhesion;cell-cell signaling;cell cycle OR cell proliferation;cell organization and biogenesis;protein metabolism;other metabolic processes;developmental processes;signal transduction;other biological processes	non-structural extracellular;extracellular matrix;plasma membrane;other membranes;ER/Golgi	signal transduction activity or receptor binding;other molecular function	Pf01079, Pf01085	3549	ENSG00000163501	IHH	B9EGM5; hsa:3549; O43322; Q14623; Q8N4B9	Hedgehog signaling pathway; Hedgehog signaling pathway; Endochondral ossification; FGFR3 signaling in chondrocyte proliferation and terminal differentiation; Osteoblast differentiation and related diseases; Endochondral ossification with skeletal dysplasias	Release of Hh-Np from the secreting cell; Activation of SMO; Class B/2 (Secretin family receptors); Ligand-receptor interactions; HHAT G278V doesn't palmitoylate Hh-Np; RUNX2 regulates chondrocyte maturation; Formation of lateral plate mesoderm	15	0																																		n/a	n/a	n/a	n/a	n/a	n/a	High	n/a	n/a	1
FALSE	High	Master Protein	Q13418	Integrin-linked protein kinase [OS=Homo sapiens]	0	8.974	11	4	6	4	452	51.4	8.07	6.97	4	cell adhesion;cell cycle OR cell proliferation;cell organization and biogenesis;protein metabolism;other metabolic processes;developmental processes;signal transduction;other biological processes	plasma membrane;other membranes;cytosol;cytoskeleton;other cell component	kinase activity;other molecular function	Pf07714, Pf12796	3611	ENSG00000166333	ILK	B7Z1I0; B7Z418; D3DQU0; hsa:3611; P57043; Q13418; Q68DZ3	Integrin-mediated cell adhesion; Primary focal segmental glomerulosclerosis (FSGS); Focal adhesion; Factors and pathways affecting insulin-like growth factor (IGF1)-Akt signaling; PPAR signaling pathway; Eukaryotic transcription initiation; Endometrial cancer; Acute viral myocarditis; Genes controlling nephrogenesis; Development of ureteric collection system; 2q37 copy number variation syndrome	Localization of the PINCH-ILK-PARVIN complex to focal adhesions	13	0	100	100	100	100	0.029	14.654	0.315								3625.64	1.82402e+06		39148.1	124473					24.99	3625.64		1.82402e+06			39148.1		104114	148813	Peak Found	n/a	Peak Found	n/a	n/a	Peak Found	n/a	High	High	1
FALSE	High	Master Protein	Q16352	Alpha-internexin [OS=Homo sapiens]	0.002	1.945	2	1	5	1	499	55.4	5.4	6.53	1	cell organization and biogenesis;other biological processes	cytoskeleton;other cell component	cytoskeletal activity	Pf00038, Pf04732	9118	ENSG00000148798	INA	B1AQK0; hsa:9118; Q16352; Q9BRC5			0	0	0.831	0.01	0.01	4.355	0.191	0.01	0.01								31816.8		38273.5		166675			2.39			31816.8			38926.8	37631.2				166675	Peak Found	n/a	High	Peak Found	High	High	High	High	Peak Found	1
FALSE	High	Master Protein	P55103	Inhibin beta C chain [OS=Homo sapiens]	0	3.143	5	2	7	2	352	38.2	7.11	6.71	2	signal transduction	non-structural extracellular	signal transduction activity or receptor binding	Pf00019	3626	ENSG00000175189	INHBC	A1L3Y2; hsa:3626; P55103		Glycoprotein hormones	1	0																																		n/a	n/a	High	n/a	n/a	High	High	High	High	1
FALSE	High	Master Protein	P58166	Inhibin beta E chain [OS=Homo sapiens]	0	3.916	10	3	8	3	350	38.5	9.25	7.47	3	signal transduction	non-structural extracellular	signal transduction activity or receptor binding	Pf00019	83729	ENSG00000139269	INHBE	hsa:83729; P58166		Glycoprotein hormones	1	0	1.096	54.782	93.326	71.183	0.015	0.77	1.311		0.00145109	0.000845856					3195.69	159693	2915.05	272048	207501		6.67	11.35	27.85		3195.69	152333	167408	2689.69	3159.29	332125	222838	207501		Peak Found	High	High	Peak Found	Peak Found	Peak Found	High	High	High	1
FALSE	High	Master Protein	P53990	IST1 homolog [OS=Homo sapiens]	0.002	1.828	4	1	2	1	364	39.7	5.35	0	1	cell cycle OR cell proliferation;cell organization and biogenesis;transport;developmental processes;other biological processes	non-structural extracellular;cytosol;cytoskeleton;ER/Golgi;nucleus;other cytoplasmic organelle;other cell component	other molecular function	Pf03398	9798	ENSG00000182149	IST1	A8KAH5; hsa:9798; J3QLU7; P53990; Q3SYM4; Q9BQ81; Q9BWN2		Neutrophil degranulation; Sealing of the nuclear envelope (NE) by ESCRT-III	2	0																																		n/a	n/a	n/a	n/a	n/a	n/a	n/a	High	High	1
FALSE	High	Master Protein	Q9UKX5	Integrin alpha-11 [OS=Homo sapiens]	0	4.186	3	4	9	4	1188	133.4	6.7	1.83	4	cell adhesion;signal transduction;other biological processes	plasma membrane;other membranes;other cell component	signal transduction activity or receptor binding;other molecular function	Pf00092, Pf01839, Pf08441, Pf20805	22801	ENSG00000137809	ITGA11	hsa:22801; J3KQM2; Q8WYI8; Q9UKQ1; Q9UKX5	Integrin-mediated cell adhesion; Arrhythmogenic right ventricular cardiomyopathy; miRNA targets in ECM and membrane receptors; Focal adhesion; Focal adhesion: PI3K-Akt-mTOR-signaling pathway; PI3K-Akt signaling pathway	Integrin cell surface interactions	7	0	0.687	0.01	34.416	41.46	0.017	0.01	0.83							0.88718	4438.46		6458.88	222286	267788				33.83	15.18	4438.46				6458.88	283707	174163	240441	298244	Peak Found	n/a	n/a	n/a	Peak Found	High	High	High	High	1
FALSE	High	Master Protein	P17301	Integrin alpha-2 [OS=Homo sapiens]	0	7.865	5	4	10	4	1181	129.2	5.25	4.46	4	cell adhesion;cell organization and biogenesis;stress response;developmental processes;signal transduction;other biological processes	plasma membrane;other membranes;other cell component	signal transduction activity or receptor binding;other molecular function	Pf00092, Pf01839, Pf20805, Pf20806	3673	ENSG00000164171	ITGA2	hsa:3673; P17301; Q14595	Integrin-mediated cell adhesion; Arrhythmogenic right ventricular cardiomyopathy; Interleukin-11 signaling pathway; Complement system; Focal adhesion; TGF-beta signaling pathway; Focal adhesion: PI3K-Akt-mTOR-signaling pathway; PI3K-Akt signaling pathway; Ebola virus infection in host; Small cell lung cancer; Pleural mesothelioma	CHL1 interactions; Integrin cell surface interactions; ECM proteoglycans; Syndecan interactions; Laminin interactions; MET activates PTK2 signaling; Platelet Adhesion to exposed collagen	18	0		100	100	100	0.01	0.249	0.13						0.0337645	0.0211851		118184		61583	475280		38.83		5.94	1.13		156649	89163.8			59047.5	64227.4	479085	471504	n/a	Peak Found	Peak Found	n/a	n/a	High	High	High	High	1
FALSE	High	Master Protein	P08514	Integrin alpha-IIb [OS=Homo sapiens]	0	73.305	26	22	176	22	1039	113.3	5.38	364.3	22	cell adhesion;developmental processes;other biological processes	non-structural extracellular;plasma membrane;other membranes;other cell component	signal transduction activity or receptor binding;other molecular function	Pf00357, Pf01839, Pf08441, Pf20805, Pf20806	3674	ENSG00000005961	ITGA2B	B2RCY8; hsa:3674; O95366; P08514; Q14443; Q17R67	Integrin-mediated cell adhesion; Arrhythmogenic right ventricular cardiomyopathy; Complement system; Hematopoietic stem cell differentiation; Focal adhesion; Focal adhesion: PI3K-Akt-mTOR-signaling pathway; PI3K-Akt signaling pathway; Small cell lung cancer; IL-18 signaling pathway	Platelet degranulation ; Integrin cell surface interactions; ECM proteoglycans; Signaling by BRAF and RAF1 fusions; Signaling by moderate kinase activity BRAF mutants; Paradoxical activation of RAF signaling by kinase inactive BRAF; Signaling downstream of RAS mutants; Signaling by RAF1 mutants; MAP2K and MAPK activation; Signaling by high-kinase activity BRAF mutants; GRB2:SOS provides linkage to MAPK signaling for Integrins ; p130Cas linkage to MAPK signaling for integrins; RUNX1 regulates genes involved in megakaryocyte differentiation and platelet function; Signal transduction by L1	24	0	0.403	100	100	100	0.01	0.056	0.171		0.0021885	0.000967013	0.000379168		0.020238	0.101723	6040.89	2.3005e+06	15006.1	6.98873e+06	4.09072e+07		78.62	6.6	2.05	5.54	6040.89	1.22905e+06	4.306e+06	15723.5	14321.5	6.88803e+06	7.0909e+06	3.93357e+07	4.25415e+07	Peak Found	High	High	Peak Found	Peak Found	High	High	High	High	1
FALSE	High	Master Protein	P13612	Integrin alpha-4 [OS=Homo sapiens]	0	3.029	3	2	4	2	1032	114.8	6.48	3.67	2	cell adhesion;cell organization and biogenesis;transport;developmental processes;signal transduction;other biological processes	plasma membrane;other membranes;other cell component	signal transduction activity or receptor binding;other molecular function	Pf01839, Pf08441, Pf20805, Pf20806	3676	ENSG00000115232	ITGA4	D3DPG4; hsa:3676; P13612; Q7Z4L6	Integrin-mediated cell adhesion; Arrhythmogenic right ventricular cardiomyopathy; Focal adhesion; Focal adhesion: PI3K-Akt-mTOR-signaling pathway; PI3K-Akt signaling pathway; Ebola virus infection in host; Cells and molecules involved in local acute inflammatory response ; Pleural mesothelioma; 11p11.2 copy number variation syndrome	Immunoregulatory interactions between a Lymphoid and a non-Lymphoid cell; Cell surface interactions at the vascular wall; Potential therapeutics for SARS; Integrin cell surface interactions; RUNX3 Regulates Immune Response and Cell Migration	14	0																																		n/a	n/a	n/a	n/a	n/a	n/a	n/a	High	High	1
FALSE	High	Master Protein	P23229	Integrin alpha-6 [OS=Homo sapiens]	0	13.281	7	7	18	7	1130	126.5	6.61	30.37	7	cell adhesion;cell organization and biogenesis;developmental processes;signal transduction;other biological processes	plasma membrane;other membranes;other cell component	signal transduction activity or receptor binding;other molecular function	Pf01839, Pf08441, Pf20805, Pf20806	3655	ENSG00000091409	ITGA6	B2RMU9; B4DG69; B4DKB8; C4AM96; G5E9H1; hsa:3655; P23229; Q08443; Q0MRC7; Q14646; Q16508; Q53RX7; Q59HB7; Q86VL6; Q9UCT1; Q9UN03	Integrin-mediated cell adhesion; Arrhythmogenic right ventricular cardiomyopathy; Alpha 6 beta 4 signaling pathway; Mammary gland development pathway - Embryonic development (Stage 1 of 4); Focal adhesion; Regulation of apoptosis by parathyroid hormone-related protein; Focal adhesion: PI3K-Akt-mTOR-signaling pathway; PI3K-Akt signaling pathway; Ebola virus infection in host; Small cell lung cancer; Pleural mesothelioma; GDNF signaling; 11p11.2 copy number variation syndrome ; Cell lineage map for neuronal differentiation	Integrin cell surface interactions; Laminin interactions; Basigin interactions; Assembly of collagen fibrils and other multimeric structures; Syndecan interactions; Type I hemidesmosome assembly	20	0		100	100	100	0.01	0.028	0.031						0.08163	0.104966		86058.4		97243.4	3.08836e+06		111.7		6.28	3.6		251154	29488.1			93014.1	101665	3.01065e+06	3.16807e+06	n/a	Peak Found	Peak Found	n/a	n/a	High	High	High	High	1
FALSE	Medium	Master Protein	Q13797	Integrin alpha-9 [OS=Homo sapiens]	0.042	0.77	1	1	1	1	1035	114.4	6.14	0	1	cell adhesion;signal transduction;other biological processes	plasma membrane;other membranes	signal transduction activity or receptor binding;other molecular function	Pf01839, Pf08441, Pf20805, Pf20806	3680	ENSG00000144668; ENSG00000291488	ITGA9	hsa:3680; Q13797; Q14638	Integrin-mediated cell adhesion; Arrhythmogenic right ventricular cardiomyopathy; Focal adhesion; Focal adhesion: PI3K-Akt-mTOR-signaling pathway; PI3K-Akt signaling pathway	ECM proteoglycans; Integrin cell surface interactions; Signal transduction by L1	8	0																																		n/a	n/a	n/a	n/a	n/a	n/a	n/a	High	n/a	1
FALSE	High	Master Protein	P20701	Integrin alpha-L [OS=Homo sapiens]	0	5.848	2	2	4	2	1170	128.7	5.63	4.1	2	cell adhesion;stress response;transport;signal transduction;other biological processes	plasma membrane;other membranes;other cell component	signal transduction activity or receptor binding;other molecular function	Pf00092, Pf00357, Pf01839, Pf08441, Pf20805	3683	ENSG00000005844	ITGAL	hsa:3683; O43746; P20701; Q45H73; Q96HB1; Q9UBC8	Integrin-mediated cell adhesion; Focal adhesion: PI3K-Akt-mTOR-signaling pathway; Acute viral myocarditis; Cells and molecules involved in local acute inflammatory response ; Leukocyte-intrinsic Hippo pathway functions; CCL18 signaling pathway	Immunoregulatory interactions between a Lymphoid and a non-Lymphoid cell; Cell surface interactions at the vascular wall; Neutrophil degranulation; Integrin cell surface interactions; RUNX3 Regulates Immune Response and Cell Migration	11	0																																		n/a	n/a	n/a	n/a	n/a	n/a	n/a	High	High	1
FALSE	High	Master Protein	P05556	Integrin beta-1 [OS=Homo sapiens]	0	37.689	19	13	76	13	798	88.4	5.39	147.7	13	cell adhesion;cell cycle OR cell proliferation;cell organization and biogenesis;stress response;transport;developmental processes;signal transduction;other biological processes	plasma membrane;other membranes;other cytoplasmic organelle;other cell component	signal transduction activity or receptor binding;cytoskeletal activity;other molecular function	Pf00362, Pf07965, Pf07974, Pf08725, Pf17205, Pf18372	3688	ENSG00000150093	ITGB1	A8K6N2; D3DRX9; D3DRY3; D3DRY4; D3DRY5; hsa:3688; P05556; P78466; P78467; Q13089; Q13090; Q13091; Q13212; Q14622; Q14647; Q29RW2; Q7Z3V1; Q8WUM6	Integrin-mediated cell adhesion; Prolactin signaling pathway; Neural crest differentiation; Arrhythmogenic right ventricular cardiomyopathy; Pathogenic Escherichia coli infection; Primary focal segmental glomerulosclerosis (FSGS); Mammary gland development pathway - Embryonic development (Stage 1 of 4); Focal adhesion; Hepatocyte growth factor receptor signaling; RAC1/PAK1/p38/MMP2 pathway; TGF-beta signaling pathway; Factors and pathways affecting insulin-like growth factor (IGF1)-Akt signaling; VEGFA-VEGFR2 signaling; Focal adhesion: PI3K-Akt-mTOR-signaling pathway; PI3K-Akt signaling pathway; Ebola virus infection in host; Cells and molecules involved in local acute inflammatory response ; Mechanoregulation and pathology of YAP/TAZ via Hippo and non-Hippo mechanisms; Small cell lung cancer; Gastrin signaling pathway; Genes controlling nephrogenesis; Development of ureteric collection system; Pleural mesothelioma; CCL18 signaling pathway; GDNF signaling; TROP2 regulatory signaling; 11p11.2 copy number variation syndrome ; Macrophage-stimulating protein (MSP) signaling network map; TAR syndrome; Cell lineage map for neuronal differentiation	Immunoregulatory interactions between a Lymphoid and a non-Lymphoid cell; Potential therapeutics for SARS; RAC1 GTPase cycle; RHOG GTPase cycle; RAC2 GTPase cycle; RAC3 GTPase cycle; ECM proteoglycans; RHO GTPases Activate Formins; HCMV Early Events; Integrin cell surface interactions; GPER1 signaling; CHL1 interactions; Interleukin-4 and Interleukin-13 signaling; Signal transduction by L1; Syndecan interactions; Other semaphorin interactions; Laminin interactions; MET activates PTK2 signaling; Basigin interactions; Formation of the ureteric bud; Platelet Adhesion to exposed collagen; Molecules associated with elastic fibres; TGF-beta receptor signaling activates SMADs; Fibronectin matrix formation; Localization of the PINCH-ILK-PARVIN complex to focal adhesions; MET interacts with TNS proteins	58	0	1.555	100	100	100	0.01	0.067	0.151		0.000275534	0.000163033	3.41957e-05		0.00333764	0.0156085	10019.8	1.51298e+06	6445.68	3.44005e+06	2.27074e+07		25.62	27.55	21.26	6.21	10019.8	1.25972e+06	1.81716e+06	5291.22	7852.01	4.00273e+06	2.95647e+06	2.17313e+07	2.37273e+07	Peak Found	High	High	Peak Found	Peak Found	High	High	High	High	1
FALSE	High	Master Protein	P05107	Integrin beta-2 [OS=Homo sapiens]	0	20.099	15	9	23	9	769	84.7	6.98	34.4	9	cell adhesion;cell-cell signaling;cell organization and biogenesis;stress response;transport;developmental processes;signal transduction;other biological processes	plasma membrane;other membranes;other cell component	signal transduction activity or receptor binding;other molecular function	Pf00362, Pf07965, Pf08725, Pf17205	3689	ENSG00000160255	ITGB2	B3KTS8; D3DSM1; hsa:3689; P05107; Q16418; Q53HS5; Q9UD72	Integrin-mediated cell adhesion; Complement system; Focal adhesion: PI3K-Akt-mTOR-signaling pathway; Microglia pathogen phagocytosis pathway; TYROBP causal network in microglia; Fibrin complement receptor 3 signaling pathway; Acute viral myocarditis; Cells and molecules involved in local acute inflammatory response ; Mechanoregulation and pathology of YAP/TAZ via Hippo and non-Hippo mechanisms; Pleural mesothelioma; Complement system in neuronal development and plasticity; CCL18 signaling pathway; Extrafollicular and follicular B cell activation by SARS-CoV-2; 11p11.2 copy number variation syndrome	Immunoregulatory interactions between a Lymphoid and a non-Lymphoid cell; Cell surface interactions at the vascular wall; Neutrophil degranulation; Integrin cell surface interactions; Toll Like Receptor 4 (TLR4) Cascade; Interleukin-4 and Interleukin-13 signaling	20	0	0.998	3.255	6.636	100	0.01	0.018	0.037			0.000967013	1.28889e-14			4.85e-13	19148.8	62473.6	19195.5	127383	3.44245e+06			7.6	0.4	11.26	19148.8	62473.6		20255.6	18190.8	127025	127742	3.17847e+06	3.72835e+06	Peak Found	Peak Found	n/a	Peak Found	Peak Found	Peak Found	Peak Found	High	High	1
FALSE	High	Master Protein	P05106	Integrin beta-3 [OS=Homo sapiens]	0	39.599	17	12	52	12	788	87	5.24	101.42	12	cell adhesion;cell organization and biogenesis;protein metabolism;other metabolic processes;stress response;transport;developmental processes;signal transduction;other biological processes	plasma membrane;other membranes;nucleus;other cell component	signal transduction activity or receptor binding;other molecular function	Pf00362, Pf07965, Pf07974, Pf08725, Pf17205, Pf18372	3690	ENSG00000259207	ITGB3	A0PJW2; D3DXJ8; hsa:3690; O15495; P05106; Q12806; Q13413; Q14648; Q16499	Osteoclast signaling; Osteopontin signaling; Serotonin transporter activity; Integrin-mediated cell adhesion; Arrhythmogenic right ventricular cardiomyopathy; Primary focal segmental glomerulosclerosis (FSGS); Complement system; Hematopoietic stem cell differentiation; Focal adhesion; Osteoblast signaling; MFAP5-mediated ovarian cancer cell motility and invasiveness; TGF-beta signaling pathway; VEGFA-VEGFR2 signaling; Focal adhesion: PI3K-Akt-mTOR-signaling pathway; PI3K-Akt signaling pathway; Ebola virus infection in host; Mechanoregulation and pathology of YAP/TAZ via Hippo and non-Hippo mechanisms; MFAP5 effect on permeability and motility of endothelial cells via cytoskeleton rearrangement; Thyroid hormones production and peripheral downstream signaling effects; Pleural mesothelioma; Complement system in neuronal development and plasticity; GDNF signaling; 2q37 copy number variation syndrome; Monoamine transport	ECM proteoglycans; Platelet degranulation ; Integrin cell surface interactions; Signaling by BRAF and RAF1 fusions; VEGFA-VEGFR2 Pathway; Signal transduction by L1; Syndecan interactions; Signaling by moderate kinase activity BRAF mutants; Paradoxical activation of RAF signaling by kinase inactive BRAF; Signaling downstream of RAS mutants; Signaling by RAF1 mutants; Molecules associated with elastic fibres; TGF-beta receptor signaling activates SMADs; MAP2K and MAPK activation; Signaling by high-kinase activity BRAF mutants; GRB2:SOS provides linkage to MAPK signaling for Integrins ; p130Cas linkage to MAPK signaling for integrins; PECAM1 interactions	44	0	0.648	9.376	100	100	0.01	0.01	0.136			0.00026811	1.28889e-14			0.015016	7052.8	102053	10884.5	1.94611e+06	1.42715e+07			26.27	1.27	3.97	7052.8		102053	9019.76	13134.8	1.96361e+06	1.92876e+06	1.38763e+07	14678032	Peak Found	n/a	Peak Found	Peak Found	Peak Found	High	High	High	High	1
FALSE	High	Master Protein	P19827	Inter-alpha-trypsin inhibitor heavy chain H1 [OS=Homo sapiens]	0	329.477	55	59	1624	59	911	101.3	6.79	4482.68	59	other metabolic processes	non-structural extracellular	enzyme regulator activity;other molecular function	Pf00092, Pf06668, Pf08487	3697	ENSG00000055957	ITIH1	A8K9N5; B2RAH9; B7Z558; B7Z8C0; F5H165; F5H7Y8; hsa:3697; P19827; P78455; Q01746; Q562G1			0	0	1.283	100	100	100	0.01	100	1.28		5.39728e-12	4.7968e-08	4.7563e-08		3.0877e-07	0.18991	201540	6.04242e+09	157061	3.51734e+07	2.74757e+07		8.48	3.62	8.47	10.33	201540	6.41616e+09	5.69045e+09	153086	161140	3.73479e+07	3.31254e+07	2.55378e+07	2.95607e+07	Peak Found	High	High	Peak Found	Peak Found	High	High	High	High	1
FALSE	High	Master Protein	P19823	Inter-alpha-trypsin inhibitor heavy chain H2 [OS=Homo sapiens]	0	352.403	48	63	4494	63	946	106.4	6.86	9554.41	63	other metabolic processes	non-structural extracellular;ER/Golgi	enzyme regulator activity;other molecular function	Pf00092, Pf06668, Pf08487	3698	ENSG00000151655	ITIH2	hsa:3698; P19823; Q14659; Q15484; Q5T986		Regulation of Insulin-like Growth Factor (IGF) transport and uptake by Insulin-like Growth Factor Binding Proteins (IGFBPs); Post-translational protein phosphorylation	2	0	5.826	100	100	100	0.013	100	1.466		8.99594e-07	0.000114796	8.50463e-05		0.00101625	0.459481	723747	1.02868e+10	124222	8.05167e+07	5.4941e+07		2.92	25.47	29.03	7.79	723747	1.05018e+10	1.00763e+10	149030	103544	9.91566e+07	6.53808e+07	5.19939e+07	5.8055e+07	High	High	High	Peak Found	Peak Found	High	High	High	High	1
FALSE	High	Master Protein	Q06033	Inter-alpha-trypsin inhibitor heavy chain H3 [OS=Homo sapiens]	0	225.436	54	47	618	47	890	99.8	5.74	1626.88	47	other metabolic processes	non-structural extracellular;other cell component	enzyme regulator activity	Pf00092, Pf06668, Pf08487	3699	ENSG00000162267	ITIH3	hsa:3699; Q06033; Q3B7H5; Q53F06; Q6LAM2; Q99085	Network map of SARS-CoV-2 signaling pathway	Platelet degranulation	2	0	1.668	100	100	100	0.01	100	0.685		6.05414e-07	0.00013034	6.20694e-05		0.00101625	0.415952	34167.8	1.04701e+09	20489.6	6.79943e+06	9.93262e+06		6.05	35.03	4.3	7.25	34167.8	1.0928e+09	1.00315e+09	26387.6	15910	6.59554e+06	7.00962e+06	9.43613e+06	1.04552e+07	Peak Found	High	High	Peak Found	Peak Found	High	High	High	High	1
FALSE	High	Master Protein	Q14624	Inter-alpha-trypsin inhibitor heavy chain H4 [OS=Homo sapiens]	0	101.989	34	29	156	29	930	103.3	6.98	352.04	29	other metabolic processes;stress response;other biological processes	non-structural extracellular;plasma membrane;other membranes;other cell component	enzyme regulator activity	Pf00092, Pf06668, Pf08487	3700	ENSG00000055955	ITIH4	B7Z545; E9PGN5; hsa:3700; Q14624; Q15135; Q9P190; Q9UQ54	Network map of SARS-CoV-2 signaling pathway; HDAC6 interactions in the central nervous system	Platelet degranulation	3	0	0.826	100	100	100	0.01	2.948	0.39		1.8195e-06	5.32561e-05	7.03243e-06		0.0110123	0.0241472	19726	2.98729e+07	23869.3	3.95304e+06	1.01335e+07		6.59	14.78	19	9.47	19726	2.85119e+07	3.12988e+07	21492.9	26508.5	4.52506e+06	3.45332e+06	9.47596e+06	1.08367e+07	Peak Found	High	High	Peak Found	Peak Found	High	High	High	High	1
FALSE	High	Master Protein	Q8WWA0	Intelectin-1 [OS=Homo sapiens]	0	11.255	16	4	22	2	313	34.9	6.01	35.24	4	cell organization and biogenesis;other biological processes	non-structural extracellular;plasma membrane;other membranes;other cell component	other molecular function		55600	ENSG00000179914	ITLN1	hsa:55600; Q5IWS4; Q5VYI4; Q6YDJ3; Q8WWA0; Q9NP67		Antimicrobial peptides	1	2		100	100	100	0.01	0.35	0.036						0.0369682	0.00753585		933866		97117.3	2.66567e+06		27.91		9.61	10.38		1.14062e+06	764588			103956	90728.3	2.869e+06	2.47676e+06	n/a	Peak Found	Peak Found	n/a	n/a	Peak Found	High	High	High	1
FALSE	High	Master Protein	Q8WWU7	Intelectin-2 [OS=Homo sapiens]	0	8.655	18	3	17	1	325	36.2	8.28	30.44	3		non-structural extracellular	other molecular function		142683	ENSG00000158764	ITLN2	hsa:142683; Q17RR2; Q5VYI0; Q8WWU7			0	0		100				100										1.04408e+06										1.04408e+06								n/a	High	n/a	n/a	n/a	n/a	n/a	n/a	n/a	1
FALSE	High	Master Protein	P07476	Involucrin [OS=Homo sapiens]	0	2.574	4	1	3	1	585	68.4	4.61	7.31	1	protein metabolism;other metabolic processes;other biological processes	plasma membrane;cytosol;cytoskeleton;nucleus;other cell component		Pf00904, Pf10583	3713	ENSG00000163207	IVL	hsa:3713; P07476; Q5T7P4	Corticotropin-releasing hormone signaling pathway	Formation of the cornified envelope	2	0		100				100										242596					28.25					297047	198126							n/a	High	High	n/a	n/a	n/a	n/a	n/a	n/a	1
FALSE	High	Master Protein	P01591	Immunoglobulin J chain [OS=Homo sapiens]	0	65.55	69	14	293	14	159	18.1	5.24	522.53	14	cell organization and biogenesis;stress response;other biological processes	non-structural extracellular	signal transduction activity or receptor binding;other molecular function	Pf15097	3512	ENSG00000132465	JCHAIN	hsa:3512; P01591		Cell surface interactions at the vascular wall; Scavenging of heme from plasma	2	0	0.237	59.414	97.954	100	0.01	0.089	0.147		0.0010017	0.000586056	0.000194127		0.00885731	0.0256036	218030	5.45831e+07	918697	8.99904e+07	6.12307e+08		24.46	3.82	46.86	11.53	218030	6.50053e+07	4.58319e+07	894210	943854	1.26977e+08	6.37773e+07	5.64267e+08	6.64437e+08	Peak Found	High	High	High	High	High	High	High	High	1
FALSE	High	Master Protein	Q96CX2	BTB/POZ domain-containing protein KCTD12 [OS=Homo sapiens]	0	6.421	8	3	10	3	325	35.7	5.64	15.5	3	cell organization and biogenesis;other biological processes	plasma membrane;other membranes;other cell component	other molecular function	Pf02214	115207	ENSG00000178695	KCTD12	hsa:115207; Q96CX2			0	0		100	100	100	0.01	0.148	0.054						0.0337645	0.0198542		301232		109566	2.0391e+06		46.86		4.78	25.48		425052	213482			113337	105920	1.69948e+06	2.4466e+06	n/a	High	High	n/a	n/a	Peak Found	Peak Found	High	High	1
FALSE	Medium	Master Protein	Q86VH2	Kinesin-like protein KIF27 [OS=Homo sapiens]	0.012	1.141	1	1	4	1	1401	160.2	7.28	4.27	1	cell organization and biogenesis;transport;developmental processes;other biological processes	non-structural extracellular;cytoskeleton;other cell component	cytoskeletal activity;other molecular function	Pf00225	55582	ENSG00000165115	KIF27	B2RTR8; hsa:55582; Q5T6W0; Q86VH0; Q86VH1; Q86VH2; Q9UF54		COPI-dependent Golgi-to-ER retrograde traffic; Kinesins	2	0			100				100											441657					23.66							522906	373032			n/a	n/a	n/a	n/a	n/a	High	High	n/a	n/a	1
FALSE	High	Master Protein	P01042	Kininogen-1 [OS=Homo sapiens]	0	183.029	47	36	652	36	644	71.9	6.81	1545.08	36	stress response;signal transduction;other biological processes	plasma membrane;other membranes;ER/Golgi;other cell component	signal transduction activity or receptor binding;enzyme regulator activity;other molecular function	Pf00031	3827	ENSG00000113889	KNG1	A8K474; B2RCR2; C9JEX1; hsa:3827; P01042; P01043; Q53EQ0; Q6PAU9; Q7M4P1	Vitamin D receptor pathway; Dengue-2 interactions with complement and coagulation cascades; Cells and molecules involved in local acute inflammatory response ; RAS and bradykinin pathways in COVID-19; ACE inhibitor pathway; Complement and coagulation cascades	Platelet degranulation ; G alpha (q) signalling events; G alpha (i) signalling events; Peptide ligand-binding receptors; Regulation of Insulin-like Growth Factor (IGF) transport and uptake by Insulin-like Growth Factor Binding Proteins (IGFBPs); Post-translational protein phosphorylation; Intrinsic Pathway of Fibrin Clot Formation	13	0	1.345	100	100	100	0.01	14.593	0.337		7.74953e-05	0.000303178	0.000156936		0.00810506	0.127663	32603.7	7.27446e+08	24240	1.6803e+07	4.98504e+07		37.06	40.59	18.7	9.77	32603.7	9.51321e+08	5.56255e+08	18042.5	32566.3	1.91932e+07	1.47104e+07	4.65169e+07	5.34227e+07	Peak Found	High	High	Peak Found	Peak Found	High	High	High	High	1
FALSE	High	Master Protein	Q5T750	Protein KPLCE [OS=Homo sapiens]	0.003	1.557	3	1	3	1	250	26.2	7.97	3.71	1	other biological processes				100129271	ENSG00000198854	KPLCE	hsa:100129271; O14634; Q5T750			0	0	100		100	100	0.031	0.01	1.442								3883.97			178024	123415				86.94		3883.97					86958.4	364458		123415	Peak Found	n/a	n/a	n/a	n/a	Peak Found	High	n/a	Peak Found	1
FALSE	High	Master Protein	Q5T749	Keratinocyte proline-rich protein [OS=Homo sapiens]	0	2.525	2	1	2	1	579	64.1	8.27	1.98	1		other cell component			448834	ENSG00000203786	KPRP	hsa:448834; Q5T749			0	0																																		n/a	n/a	n/a	n/a	n/a	n/a	High	n/a	n/a	1
FALSE	High	Master Protein	P04264	Keratin, type II cytoskeletal 1 [OS=Homo sapiens]	0	154.758	48	36	417	31	644	66	8.12	957.47	36	cell organization and biogenesis;protein metabolism;other metabolic processes;stress response;other biological processes	non-structural extracellular;plasma membrane;other membranes;cytosol;cytoskeleton;other cell component	bone, tooth or skin structural activity;other molecular function	Pf00038, Pf16208, Pf16210	3848	ENSG00000167768	KRT1	B2RA01; hsa:3848; P04264; P85925; P86104; Q14720; Q6GSJ0; Q9H298	Corticotropin-releasing hormone signaling pathway	Neutrophil degranulation; Formation of the cornified envelope	4	3	0.225	8.857	85.116	47.73	0.01	0.186	1.783		0.162729	0.018972	0.0284307		0.329665	0.964004	267956	1.05556e+07	1.19183e+06	1.01444e+08	5.68859e+07		61.55	0.1	39.9	102.51	267956	6.62175e+06	1.68264e+07	1.19099e+06	1.19267e+06	7.5908e+07	1.35572e+08	2.27192e+07	1.42435e+08	Peak Found	High	High	High	High	High	High	High	High	1
FALSE	High	Master Protein	P13645	Keratin, type I cytoskeletal 10 [OS=Homo sapiens]	0	101.842	48	32	193	29	584	58.8	5.21	353.18	32	cell organization and biogenesis;protein metabolism;other metabolic processes;other biological processes	plasma membrane;cytosol;cytoskeleton;other cell component	bone, tooth or skin structural activity;other molecular function	Pf00038	3858	ENSG00000186395	KRT10	hsa:3858; P13645; Q14664; Q8N175		Formation of the cornified envelope	2	3	0.724	4.603	98.813	34.411	0.021	0.134	2.872		0.0213212	0.000484514	0.000955672		0.0128847	0.0995708	428102	2.72172e+06	591320	5.84301e+07	2.03477e+07		37.06	3.66	13.2	33.36	428102	2.0812e+06	3.55937e+06	576220	606816	5.32079e+07	6.41647e+07	1.59996e+07	2.58774e+07	Peak Found	High	High	Peak Found	Peak Found	High	High	High	High	1
FALSE	High	Master Protein	P02533	Keratin, type I cytoskeletal 14 [OS=Homo sapiens]	0	25.979	29	13	69	6	472	51.5	5.16	77.81	13	cell organization and biogenesis;other biological processes	plasma membrane;cytosol;cytoskeleton;nucleus;other cell component	cytoskeletal activity;other molecular function	Pf00038	3861	ENSG00000186847	KRT14	hsa:3861; P02533; Q14715; Q53XY3; Q9BUE3; Q9UBN2; Q9UBN3; Q9UCY4	Corticotropin-releasing hormone signaling pathway	Formation of the cornified envelope; Type I hemidesmosome assembly	4	2	0.536	2.592	20.472	9.026	0.059	0.287	2.268		0.599621	0.0413977	0.10199		0.433946	0.75726	84527.9	408810	157747	3.2294e+06	1.42377e+06		81.06	2.08	30.64	78.48	84527.9	212929	784888	160082	155446	2.59125e+06	4.02472e+06	761740	2.66118e+06	n/a	n/a	n/a	n/a	n/a	High	High	High	High	1
FALSE	High	Master Protein	Q04695	Keratin, type I cytoskeletal 17 [OS=Homo sapiens]	0	13.518	15	8	59	1	432	48.1	5.02	60.97	8	cell organization and biogenesis;other biological processes	plasma membrane;cytosol;cytoskeleton	other molecular function	Pf00038	3872	ENSG00000128422	KRT17	A5Z1M9; A5Z1N0; A5Z1N1; A5Z1N2; A6NDV6; A6NKQ2; hsa:3872; Q04695; Q6IP98; Q8N1P6	1p36 copy number variation syndrome; Pancreatic cancer subtypes	Formation of the cornified envelope	4	0																																		n/a	n/a	n/a	n/a	n/a	High	n/a	n/a	n/a	1
FALSE	High	Master Protein	P08727	Keratin, type I cytoskeletal 19 [OS=Homo sapiens]	0	9.797	11	6	58	1	400	44.1	5.14	58.68	6	cell organization and biogenesis;developmental processes;signal transduction;other biological processes	plasma membrane;other membranes;cytosol;cytoskeleton;other cell component	cytoskeletal activity;other molecular function	Pf00038	3880	ENSG00000171345	KRT19	B2R874; hsa:3880; P08727; Q5XG83; Q6NW33; Q7L5M9; Q96A53; Q96FV1; Q9BYF9; Q9P1Y4	Galanin receptor pathway	Formation of the cornified envelope	3	0	1.535	0.01	0.01	0.01	100										323227		210555					1.44			323227			212703	208428					High	n/a	n/a	High	High	n/a	n/a	n/a	n/a	1
FALSE	High	Master Protein	P35908	Keratin, type II cytoskeletal 2 epidermal [OS=Homo sapiens]	0	79.531	42	27	174	20	639	65.4	8	290.28	27	cell cycle OR cell proliferation;cell organization and biogenesis;protein metabolism;other metabolic processes;other biological processes	plasma membrane;cytosol;cytoskeleton;other cell component	bone, tooth or skin structural activity;cytoskeletal activity	Pf00038, Pf16208	3849	ENSG00000172867	KRT2	hsa:3849; P35908; Q4VAQ2		Formation of the cornified envelope	2	3	0.15	6.712	72.589	23.207	0.01	0.289	3.128		0.116186	0.00888023	0.0236191		0.357275	0.442638	48874.9	2.18088e+06	324944	2.35875e+07	7.5411e+06		76.97	33.77	22.72	61.87	48874.9	1.18481e+06	4.01433e+06	414520	254725	2.00589e+07	2.77368e+07	4.71732e+06	1.20552e+07	Peak Found	High	High	Peak Found	Peak Found	High	High	High	High	1
FALSE	High	Master Protein	Q15323	Keratin, type I cuticular Ha1 [OS=Homo sapiens]	0	9.69	14	6	46	5	416	47.2	4.88	36.48	6	cell organization and biogenesis;other biological processes	cytosol;cytoskeleton	cytoskeletal activity	Pf00038	3881	ENSG00000094796; ENSG00000262993; ENSG00000292029	KRT31	hsa:3881; Q15323; Q9UE12	IL-18 signaling pathway	Formation of the cornified envelope	3	0	0.812	0.278	0.2	0.687	1.181	0.405	0.291		0.0238188						754251	258315	928966	185879	638465		14.94	1.13			754251	287204	232332	936410	921580		185879	638465		High	High	High	High	High	High	High	High	n/a	1
FALSE	High	Master Protein	P13647	Keratin, type II cytoskeletal 5 [OS=Homo sapiens]	0	27.734	22	12	60	5	590	62.3	7.74	90.52	12	cell organization and biogenesis;other biological processes	cytosol;cytoskeleton;other cell component	bone, tooth or skin structural activity;cytoskeletal activity;other molecular function	Pf00038, Pf16208	3852	ENSG00000186081	KRT5	hsa:3852; P13647; Q6PI71; Q6UBJ0; Q8TA91		Formation of the cornified envelope; Type I hemidesmosome assembly	3	2	0.518	37.949	100	68.733	0.01	0.552	1.652		0.0689005	0.0297063	0.0408878		0.986696	1	11264.1	825728	21759	2.47054e+06	1.49557e+06		115.17	31.63	32.94	71.08	11264.1	264105	2.58165e+06	27318	17331.3	1.94876e+06	3.13204e+06	860471	2.59944e+06	Peak Found	High	High	Peak Found	Peak Found	High	High	n/a	High	1
FALSE	High	Master Protein	P04259	Keratin, type II cytoskeletal 6B [OS=Homo sapiens]	0	27.771	18	10	63	1	564	60	8	123.38	10	cell organization and biogenesis;other biological processes	cytosol;cytoskeleton	bone, tooth or skin structural activity;cytoskeletal activity	Pf00038, Pf16208	3854	ENSG00000185479	KRT6B	hsa:3854; P04259; P48669		Formation of the cornified envelope	2	0			100				100											146218					23.51							172933	123630			n/a	n/a	n/a	n/a	n/a	High	High	n/a	n/a	1
FALSE	High	Master Protein	P08729	Keratin, type II cytoskeletal 7 [OS=Homo sapiens]	0	6.219	7	3	7	1	469	51.4	5.48	4.3	3	cell organization and biogenesis;other biological processes	cytosol;cytoskeleton;other cell component	bone, tooth or skin structural activity	Pf00038, Pf16208	3855	ENSG00000135480	KRT7	hsa:3855; P08729; Q92676; Q9BUD8; Q9Y3R7	Pancreatic cancer subtypes	Formation of the cornified envelope	3	0																																		Peak Found	Peak Found	Peak Found	High	Peak Found	n/a	n/a	n/a	n/a	1
FALSE	High	Master Protein	O95678	Keratin, type II cytoskeletal 75 [OS=Homo sapiens]	0	13.679	10	6	39	1	551	59.5	7.74	67.13	6	cell organization and biogenesis;other biological processes	plasma membrane;cytosol;cytoskeleton	bone, tooth or skin structural activity;other molecular function	Pf00038, Pf16208	9119	ENSG00000170454	KRT75	B4DQU4; hsa:9119; O95678; Q9NSA9		Formation of the cornified envelope	2	1	0.881	0.01	0.01	0.01	100										313129		355587					2.68			313129			348920	362380					High	n/a	n/a	High	High	n/a	High	n/a	n/a	1
FALSE	High	Master Protein	Q7Z794	Keratin, type II cytoskeletal 1b [OS=Homo sapiens]	0	7.734	5	3	18	1	578	61.9	5.99	38.4	3	cell organization and biogenesis;other biological processes	plasma membrane;cytosol;cytoskeleton	bone, tooth or skin structural activity	Pf00038, Pf16208	374454	ENSG00000189182	KRT77	hsa:374454; Q7RTS8; Q7Z794		Formation of the cornified envelope	2	0																																		n/a	n/a	n/a	n/a	n/a	High	High	n/a	n/a	1
FALSE	High	Master Protein	Q8N1N4	Keratin, type II cytoskeletal 78 [OS=Homo sapiens]	0.002	1.844	2	1	1	1	520	56.8	6.02	0	1	cell organization and biogenesis;other biological processes	cytosol;cytoskeleton	bone, tooth or skin structural activity	Pf00038, Pf16208	196374	ENSG00000170423	KRT78	A8K4D6; hsa:196374; Q5HYM7; Q7RTT2; Q8N1N4		Formation of the cornified envelope	2	0																																		n/a	n/a	n/a	n/a	n/a	n/a	High	n/a	n/a	1
FALSE	High	Master Protein	P05787	Keratin, type II cytoskeletal 8 [OS=Homo sapiens]	0	10.4	10	5	14	1	483	53.7	5.59	9.02	5	cell organization and biogenesis;stress response;developmental processes;signal transduction;other biological processes	plasma membrane;other membranes;cytosol;cytoskeleton;nucleus;other cell component	other molecular function	Pf00038, Pf16208	3856	ENSG00000170421	KRT8	A8K4H3; B0AZN5; F8VXB4; hsa:3856; P05787; Q14099; Q14716; Q14717; Q53GJ0; Q6DHW5; Q6GMY0; Q6P4C7; Q96J60	Primary focal segmental glomerulosclerosis (FSGS); Acute viral myocarditis	Formation of the cornified envelope	4	0	0.721	0.01	0.01	0.01	100										29396.4		40768					14.94			29396.4			45327.9	36666.9					Peak Found	n/a	n/a	High	High	n/a	n/a	n/a	n/a	1
FALSE	High	Master Protein	Q14533	Keratin, type II cuticular Hb1 [OS=Homo sapiens]	0	6.854	7	4	27	1	505	54.9	5.47	15.95	4	cell organization and biogenesis;other biological processes	cytosol;cytoskeleton	bone, tooth or skin structural activity	Pf00038, Pf16208	3887	ENSG00000205426	KRT81	hsa:3887; Q14533; Q14846; Q16274; Q17R48; Q8WU52; Q9BR74		Formation of the cornified envelope	2	0																																		n/a	High	High	n/a	n/a	n/a	n/a	n/a	n/a	1
FALSE	High	Master Protein	Q9NSB4	Keratin, type II cuticular Hb2 [OS=Homo sapiens]	0	2.465	2	1	1	1	513	56.6	6.74	1.76	1	cell organization and biogenesis;other biological processes	cytosol;cytoskeleton	bone, tooth or skin structural activity	Pf00038, Pf16208	3888	ENSG00000161850	KRT82	hsa:3888; Q9NSB4		Formation of the cornified envelope	2	0	0.504	0.01	1.877	0.01	100		100								42833.7		84994.1	159542				18.24			42833.7			96768	74652.8	159542				Peak Found	n/a	n/a	Peak Found	High	Peak Found	n/a	n/a	n/a	1
FALSE	High	Master Protein	P78386	Keratin, type II cuticular Hb5 [OS=Homo sapiens]	0	6.404	7	4	26	1	507	55.8	6.55	11.36	4	cell organization and biogenesis;other biological processes	cytosol;cytoskeleton	bone, tooth or skin structural activity;other molecular function	Pf00038, Pf16208	3891	ENSG00000135443	KRT85	hsa:3891; P78386; Q9NSB1		Formation of the cornified envelope	2	3	1.518	1.171	0.927	0.01	100	100	100		0.944035	0.974497					947209	730216	623814	578465			28.75	12.89	45.26		947209	897406	594175	683500	569339	415164	805999			High	Peak Found	Peak Found	Peak Found	Peak Found	n/a	n/a	n/a	n/a	1
FALSE	High	Master Protein	P35527	Keratin, type I cytoskeletal 9 [OS=Homo sapiens]	0	94.534	41	21	193	20	623	62	5.24	490.14	21	cell organization and biogenesis;other biological processes	cytosol;cytoskeleton	cytoskeletal activity	Pf00038	3857	ENSG00000171403	KRT9	hsa:3857; O00109; P35527; Q0IJ47; Q14665		Formation of the cornified envelope	2	0	0.406	53.104	100	100	0.01	0.178	2.513		0.0996894	0.0201182	0.0311209		0.609647	0.94796	18012.8	2.35437e+06	44335	3.31735e+07	1.32032e+07		86.79	63.56	44.12	123.06	18012.8	1.15196e+06	4.81185e+06	27323.7	71937.3	2.4023e+07	4.58096e+07	3.47854e+06	5.0114e+07	Peak Found	High	High	Peak Found	Peak Found	High	High	High	High	1
FALSE	High	Master Protein	P32004	Neural cell adhesion molecule L1 [OS=Homo sapiens]	0	2.275	1	2	7	2	1257	139.9	6.24	2.16	2	cell adhesion;cell organization and biogenesis;developmental processes;other biological processes	plasma membrane;other membranes;other cell component	other molecular function	Pf00041, Pf07679, Pf13882, Pf13927	3897	ENSG00000198910	L1CAM	A0AV65; A4ZYW4; B2RMU7; G3XAF4; hsa:3897; P32004; Q8TA87		Recycling pathway of L1; Interaction between L1 and Ankyrins; Signal transduction by L1; Basigin interactions	5	0		100				100										259421					25					216979	310164							n/a	High	High	n/a	n/a	n/a	n/a	n/a	n/a	1
FALSE	High	Master Protein	P24043	Laminin subunit alpha-2 [OS=Homo sapiens]	0	22.368	5	10	42	10	3122	343.7	6.4	60.47	10	cell adhesion;cell organization and biogenesis;developmental processes;other biological processes	non-structural extracellular;extracellular matrix;plasma membrane;other membranes;other cell component	signal transduction activity or receptor binding;other molecular function	Pf00052, Pf00053, Pf00054, Pf00055, Pf02210, Pf06008, Pf06009	3908	ENSG00000196569	LAMA2	P24043; Q14736; Q5VUM2; Q93022	Arrhythmogenic right ventricular cardiomyopathy; Alpha 6 beta 4 signaling pathway; Focal adhesion; Focal adhesion: PI3K-Akt-mTOR-signaling pathway; PI3K-Akt signaling pathway; Acute viral myocarditis; Small cell lung cancer; Pleural mesothelioma; Orexin receptor pathway	ECM proteoglycans; Non-integrin membrane-ECM interactions; MET activates PTK2 signaling; Laminin interactions; EGR2 and SOX10-mediated initiation of Schwann cell myelination	14	0	100	100	100	100	0.01	0.334	0.074						0.0167905	0.00708336	4812.26	2.22107e+06		494307	6.65951e+06		8.09		16.21	14.45	4812.26	2.09749e+06	2.35194e+06			440565	554604	6.01032e+06	7.37883e+06	Peak Found	High	High	n/a	n/a	Peak Found	Peak Found	High	High	1
FALSE	High	Master Protein	Q16363	Laminin subunit alpha-4 [OS=Homo sapiens]	0	3.236	1	1	2	1	1823	202.4	6.28	2.69	1	cell adhesion;other biological processes	non-structural extracellular;extracellular matrix	signal transduction activity or receptor binding;extracellular structural activity	Pf00053, Pf02210, Pf06008, Pf06009	3910	ENSG00000112769	LAMA4	hsa:3910; Q14731; Q14735; Q15335; Q16363; Q4LE44; Q5SZG8; Q9BTB8; Q9UE18; Q9UJN9	miRNA targets in ECM and membrane receptors; Focal adhesion; Focal adhesion: PI3K-Akt-mTOR-signaling pathway; PI3K-Akt signaling pathway; Small cell lung cancer; Pleural mesothelioma	ECM proteoglycans; Non-integrin membrane-ECM interactions; Laminin interactions; MET activates PTK2 signaling	10	0																																		n/a	n/a	n/a	n/a	n/a	n/a	n/a	High	High	1
FALSE	High	Master Protein	P07942	Laminin subunit beta-1 [OS=Homo sapiens]	0	8.325	3	3	3	3	1786	197.9	4.94	5.81	3	cell adhesion;cell organization and biogenesis;developmental processes;other biological processes	non-structural extracellular;extracellular matrix;ER/Golgi;other cell component	extracellular structural activity;other molecular function	Pf00053, Pf00055, Pf21199	3912	ENSG00000091136	LAMB1	hsa:3912; P07942; Q14D91	Alpha 6 beta 4 signaling pathway; Complement system; Focal adhesion; Focal adhesion: PI3K-Akt-mTOR-signaling pathway; PI3K-Akt signaling pathway; Inflammatory response pathway; Small cell lung cancer; Pleural mesothelioma	ECM proteoglycans; Non-integrin membrane-ECM interactions; MET activates PTK2 signaling; Regulation of Insulin-like Growth Factor (IGF) transport and uptake by Insulin-like Growth Factor Binding Proteins (IGFBPs); Post-translational protein phosphorylation; Degradation of the extracellular matrix; L1CAM interactions; Laminin interactions; EGR2 and SOX10-mediated initiation of Schwann cell myelination	17	0																																		n/a	n/a	n/a	n/a	n/a	n/a	n/a	High	High	1
FALSE	Medium	Master Protein	P55268	Laminin subunit beta-2 [OS=Homo sapiens]	0.049	0.714	1	1	2	1	1798	195.9	6.52	3.78	1	cell adhesion;cell organization and biogenesis;stress response;developmental processes;other biological processes	non-structural extracellular;extracellular matrix;ER/Golgi;other cell component	signal transduction activity or receptor binding;extracellular structural activity;other molecular function	Pf00053, Pf00055, Pf21199	3913	ENSG00000172037	LAMB2	hsa:3913; P55268; Q16321	Alpha 6 beta 4 signaling pathway; Primary focal segmental glomerulosclerosis (FSGS); miRNA targets in ECM and membrane receptors; Focal adhesion; Focal adhesion: PI3K-Akt-mTOR-signaling pathway; PI3K-Akt signaling pathway; Inflammatory response pathway; Small cell lung cancer; Nephrotic syndrome; Genes controlling nephrogenesis; Pleural mesothelioma	Regulation of Insulin-like Growth Factor (IGF) transport and uptake by Insulin-like Growth Factor Binding Proteins (IGFBPs); Post-translational protein phosphorylation; ECM proteoglycans; Non-integrin membrane-ECM interactions; Laminin interactions; MET activates PTK2 signaling	17	0																																		n/a	High	High	n/a	n/a	n/a	n/a	n/a	n/a	1
FALSE	High	Master Protein	P11047	Laminin subunit gamma-1 [OS=Homo sapiens]	0	15.796	6	6	13	6	1609	177.5	5.12	21.43	6	cell adhesion;cell organization and biogenesis;other biological processes	non-structural extracellular;extracellular matrix;ER/Golgi;other cell component	extracellular structural activity	Pf00052, Pf00053, Pf00055	3915	ENSG00000135862	LAMC1	hsa:3915; P11047; Q5VYE7	Alpha 6 beta 4 signaling pathway; Complement system; Endoderm differentiation; miRNA targets in ECM and membrane receptors; Focal adhesion; Focal adhesion: PI3K-Akt-mTOR-signaling pathway; PI3K-Akt signaling pathway; Inflammatory response pathway; Small cell lung cancer; Pleural mesothelioma; Primary ovarian insufficiency	Regulation of Insulin-like Growth Factor (IGF) transport and uptake by Insulin-like Growth Factor Binding Proteins (IGFBPs); Post-translational protein phosphorylation; Degradation of the extracellular matrix; ECM proteoglycans; Non-integrin membrane-ECM interactions; L1CAM interactions; Laminin interactions; MET activates PTK2 signaling; EGR2 and SOX10-mediated initiation of Schwann cell myelination	20	0			100	100	0.01	0.01	0.106							0.0836737				131834	1.24118e+06				61.59	8.49						210230	82672.3	1.1688e+06	1.31804e+06	n/a	High	High	n/a	n/a	Peak Found	High	High	High	1
FALSE	High	Master Protein	P18428	Lipopolysaccharide-binding protein [OS=Homo sapiens]	0	54.793	21	13	201	13	481	53.4	6.7	517.57	13	stress response;transport;signal transduction;other biological processes	non-structural extracellular;other membranes;other cell component	signal transduction activity or receptor binding;other molecular function	Pf01273, Pf02886	3929	ENSG00000129988	LBP	B2R938; hsa:3929; O43438; P18428; Q92672; Q9H403; Q9UD66	Fibrin complement receptor 3 signaling pathway; Pathogenesis of SARS-CoV-2 mediated by nsp9-nsp10 complex; Network map of SARS-CoV-2 signaling pathway; Toll-like receptor signaling pathway	Regulation of TLR by endogenous ligand; Interleukin-4 and Interleukin-13 signaling; Transfer of LPS from LBP carrier to CD14	8	0		100	100	100	0.01	0.343	0.94						0.00245633	0.627386		5.66609e+06		1.55282e+07	1.6527e+07		2.54		3.5	7.54		5.56518e+06	5.76882e+06			1.59176e+07	1.51484e+07	1.74325e+07	1.56685e+07	n/a	High	High	n/a	n/a	High	High	High	High	1
FALSE	High	Master Protein	P04180	Phosphatidylcholine-sterol acyltransferase [OS=Homo sapiens]	0	7.353	11	3	14	3	440	49.5	6.11	21.13	3	cell organization and biogenesis;protein metabolism;other metabolic processes;transport;other biological processes	non-structural extracellular	other molecular function	Pf02450	3931	ENSG00000213398	LCAT	hsa:3931; P04180; Q53XQ3	Lipid particles composition; Statin inhibition of cholesterol production; Metabolic pathway of LDL, HDL and TG, including diseases; Familial hyperlipidemia type 1; Familial hyperlipidemia type 2; Familial hyperlipidemia type 3; Familial hyperlipidemia type 4; Familial hyperlipidemia type 5; Cholesterol metabolism	HDL remodeling	10	0		100	100	100	0.01	1.171	0.707						0.899027	0.543182		419095		253052	357819		5.45		38.36	12.07		435579	403234			191591	334230	389779	328480	n/a	High	High	n/a	n/a	High	High	High	High	1
FALSE	High	Master Protein	P13796	Plastin-2 [OS=Homo sapiens]	0	3.485	7	3	5	3	627	70.2	5.43	0	3	cell organization and biogenesis;signal transduction;other biological processes	plasma membrane;other membranes;cytosol;cytoskeleton;other cell component	signal transduction activity or receptor binding;cytoskeletal activity;other molecular function	Pf00036, Pf00307	3936	ENSG00000136167	LCP1	B2R613; B4DUA0; hsa:3936; P13796; Q5TBN4		Gene and protein expression by JAK-STAT signaling after Interleukin-12 stimulation	1	0				100	0.01	0.01	0.01												62411.1					13.14								56858	68506.5	n/a	High	High	n/a	n/a	n/a	n/a	High	High	1
FALSE	High	Master Protein	P00338	L-lactate dehydrogenase A chain [OS=Homo sapiens]	0	3.757	12	4	16	3	332	36.7	8.27	3.78	4	other metabolic processes	cytosol;mitochondrion;other cell component	other molecular function	Pf00056, Pf02866	3939	ENSG00000134333; ENSG00000288299	LDHA	B4DKQ2; B7Z5E3; D3DQY3; F8W819; hsa:3939; P00338; Q53G53; Q6IBM7; Q6ZNV1; Q9UDE8; Q9UDE9	Cori cycle; HIF1A and PPARG regulation of glycolysis; Photodynamic therapy-induced HIF-1 survival signaling; VEGFA-VEGFR2 signaling; Amino acid metabolism; Clear cell renal cell carcinoma pathways; PI3K/AKT/mTOR - vitamin D3 signaling; Hereditary leiomyomatosis and renal cell carcinoma pathway; Metabolic reprogramming in colon cancer; Aerobic glycolysis; Glycolysis in senescence; Orexin receptor pathway; CCL18 signaling pathway; Glucose metabolism in triple-negative breast cancer cells; Warburg effect modulated by deubiquitinating enzymes and their substrates; Lactate shuttle in glial cells; Glycolysis and gluconeogenesis; Macrophage-stimulating protein (MSP) signaling network map; Metabolic Epileptic Disorders	Pyruvate metabolism	20	1	0.962	0.567	1.138	1.807	0.532	0.314	0.63		0.0143277	0.57975	0.0106747		0.00293295	0.049568	362850	213850	377355	429489	682042		10.11	4.51	8.9	10.03	362850	229719	199077	389595	365500	457425	403260	635254	732276	High	High	Peak Found	High	High	Peak Found	High	Peak Found	High	1
FALSE	High	Master Protein	P07195	L-lactate dehydrogenase B chain [OS=Homo sapiens]	0.003	1.658	7	2	2	1	334	36.6	6.05	0	2	other metabolic processes	other membranes;cytosol;mitochondrion;other cell component	other molecular function	Pf00056, Pf02866	3945	ENSG00000111716	LDHB	hsa:3945; P07195	Clear cell renal cell carcinoma pathways; CCL18 signaling pathway; Glycolysis and gluconeogenesis; Metabolic Epileptic Disorders	Pyruvate metabolism	5	0																																		n/a	n/a	n/a	n/a	n/a	n/a	n/a	High	n/a	1
FALSE	High	Master Protein	P01130	Low-density lipoprotein receptor [OS=Homo sapiens]	0.003	1.636	2	1	3	1	860	95.3	5.05	0	1	protein metabolism;other metabolic processes;stress response;transport;developmental processes;other biological processes	non-structural extracellular;plasma membrane;other membranes;ER/Golgi;other cytoplasmic organelle;other cell component	other molecular function	Pf00057, Pf00058, Pf14670	3949	ENSG00000130164	LDLR	B4DII3; B4DJZ8; B4DR00; B4DTQ3; C0JYY8; H0YLU8; H0YNT7; hsa:3949; P01130; Q53ZD9; Q59FQ1; Q9UDH7	Selenium micronutrient network; Vitamin B12 metabolism; Folate metabolism; Sterol regulatory element-binding proteins (SREBP) signaling; SREBF and miR33 in cholesterol and lipid homeostasis; Oncostatin M signaling pathway; PCSK9-mediated LDL receptor degradation; Evolocumab mechanism to reduce LDL cholesterol; Lipid particles composition; Wnt signaling pathway and pluripotency; Statin inhibition of cholesterol production; Bile acids synthesis and enterohepatic circulation ; Metabolic pathway of LDL, HDL and TG, including diseases; Orexin receptor pathway; Familial hyperlipidemia type 1; Familial hyperlipidemia type 2; Familial hyperlipidemia type 3; Familial hyperlipidemia type 4; Familial hyperlipidemia type 5; Cholesterol metabolism; Enterocyte cholesterol metabolism; DNA damage response (only ATM dependent)	Retinoid metabolism and transport; Cargo recognition for clathrin-mediated endocytosis; LDL clearance; Chylomicron clearance	27	0		100				100										182055					24.51					216896	152811							n/a	High	High	n/a	n/a	n/a	n/a	n/a	High	1
FALSE	High	Master Protein	Q08380	Galectin-3-binding protein [OS=Homo sapiens]	0	191.734	53	37	1339	37	585	65.3	5.27	3201.99	37	cell adhesion;stress response;transport;signal transduction	non-structural extracellular;other membranes;other cell component	other molecular function	Pf00530, Pf07707	3959	ENSG00000108679	LGALS3BP	hsa:3959; Q08380; Q7M4S0; Q9UCH8; Q9UCH9; Q9UCI0	Network map of SARS-CoV-2 signaling pathway; 11p11.2 copy number variation syndrome	Platelet degranulation	3	0	0.712	100	22.575	100	0.01	0.066	0.01		4.33674e-05	0.000293093	3.58745e-07		0.00133334	0.000833735	544254	1.57492e+08	764545	1.72593e+07	2.39627e+09		23.91	9.1	11.61	0.49	544254	1.86804e+08	1.3278e+08	716859	815404	1.87394e+07	1.58962e+07	2.40453e+09	2.38804e+09	High	High	High	High	High	High	High	High	High	1
FALSE	High	Master Protein	Q12907	Vesicular integral-membrane protein VIP36 [OS=Homo sapiens]	0.001	2.212	3	1	7	1	356	40.2	6.95	12.27	1	transport;other biological processes	non-structural extracellular;plasma membrane;other membranes;ER/Golgi;other cell component	other molecular function	Pf03388	10960	ENSG00000169223	LMAN2	hsa:10960; Q12907; Q53HH1	5q35 copy number variation	COPII-mediated vesicle transport; Cargo concentration in the ER	3	0	0.54	0.01	100	100	0.01	0.01	1.362			3.9625e-14	1.28889e-14			0.23017	2898.98		5371.88	970116	712163			2.34	18.81	7.26	2898.98			5283.57	5461.67	1.10902e+06	848607	676481	749726	Peak Found	n/a	n/a	Peak Found	Peak Found	Peak Found	High	High	High	1
FALSE	Medium	Master Protein	P02545	Prelamin-A/C [OS=Homo sapiens]	0.037	0.814	1	1	4	1	664	74.1	7.02	0	1	cell cycle OR cell proliferation;cell organization and biogenesis;other metabolic processes;stress response;transport;developmental processes;other biological processes	cytosol;cytoskeleton;nucleus;other cell component	cytoskeletal activity;other molecular function	Pf00038, Pf00932	4000	ENSG00000160789	LMNA	B4DI32; D3DVB0; D6RAQ3; E7EUI9; hsa:4000; P02545; P02546; Q5I6Y4; Q5I6Y6; Q5TCJ2; Q5TCJ3; Q6UYC3; Q969I8; Q96JA2	Arrhythmogenic right ventricular cardiomyopathy; Adipogenesis; Fas ligand pathway and stress induction of heat shock proteins; Lamin A processing pathway; Nephrotic syndrome; Influence of laminopathies on Wnt signaling; Overlap between signal transduction pathways contributing to LMNA laminopathies; Familial partial lipodystrophy; Progeria-associated lipodystrophy; Acquired partial lipodystrophy / Barraquer-Simons syndrome; Primary ovarian insufficiency; 7q11.23 distal copy number variation	Signaling by BRAF and RAF1 fusions; XBP1(S) activates chaperone genes	14	0	0.707	0.01	0.01	2.061	0.343	0.01	0.01								39022.8		55170.1		113722			1.58			39022.8			55791.8	54555.4				113722	Peak Found	n/a	n/a	High	High	High	High	n/a	Peak Found	1
FALSE	High	Master Protein	P08519	Apolipoprotein(a) [OS=Homo sapiens]	0	148.211	46	38	750	38	2040	226.4	6.07	1534.11	38	protein metabolism;other metabolic processes;transport;other biological processes	non-structural extracellular	signal transduction activity or receptor binding;enzyme regulator activity;other molecular function	Pf00051, Pf00089	4018	ENSG00000198670	LPA	hsa:4018; P08519; Q5VTD7; Q9UD88	Cholesterol metabolism; Fatty acids and lipoproteins transport in hepatocytes	LDL remodeling	3	0	0.438	1.919	100	100	0.01	0.016	2.067		0.0988955	0.000151642	0.000155416		0.00113771	0.105886	1.13147e+06	4.95451e+06	2.58178e+06	6.25666e+08	3.02764e+08		9.57	21.26	25.27	14.12	1.13147e+06	5.30199e+06	4.62981e+06	2.21885e+06	3.00406e+06	7.49505e+08	5.22288e+08	2.73894e+08	3.34677e+08	High	High	High	High	High	High	High	High	High	1
FALSE	Medium	Master Protein	Q16609	Putative apolipoprotein(a)-like protein 2 [OS=Homo sapiens]	0.012	1.127	8	1	2	1	132	14.9	5.4	0	1		non-structural extracellular		Pf00051			LPAL2	E1P5B4; Q16609			0	0																																		n/a	n/a	n/a	n/a	n/a	High	n/a	High	n/a	1
FALSE	High	Master Protein	Q07954	Prolow-density lipoprotein receptor-related protein 1 [OS=Homo sapiens]	0	98.997	10	33	117	33	4544	504.3	5.39	186.34	33	other metabolic processes;stress response;transport;developmental processes;signal transduction;other biological processes	plasma membrane;other membranes;cytoskeleton;ER/Golgi;nucleus;other cytoplasmic organelle;other cell component	signal transduction activity or receptor binding;other molecular function	Pf00057, Pf00058, Pf07645, Pf12662, Pf14670, Pf16472	4035	ENSG00000123384	LRP1	hsa:4035; Q07954; Q2PP12; Q86SW0; Q8IVG8	Alzheimer's disease and miRNA effects; Regulation of Wnt / B-catenin signaling by small molecule compounds; Statin inhibition of cholesterol production; Familial hyperlipidemia type 1; Familial hyperlipidemia type 3; Familial hyperlipidemia type 4; Familial hyperlipidemia type 5; Alzheimer's disease; Cholesterol metabolism	Scavenging of heme from plasma; Retinoid metabolism and transport	11	0	0.703	100	100	100	0.01	3.098	0.392		0.000291735	0.000455962	0.000266164		0.145691	0.250758	2806.51	1.62847e+07	3992.02	2.0583e+06	5.25578e+06		10.46	32.34	54.47	20.79	2806.51	1.51215e+07	1.75374e+07	5038.53	3162.88	3.0893e+06	1.37137e+06	4.5325e+06	6.09447e+06	Peak Found	High	High	Peak Found	Peak Found	High	High	High	High	1
FALSE	Medium	Master Protein	Q9BX40	Protein LSM14 homolog B [OS=Homo sapiens]	0.043	0.757	4	1	1	1	385	42	9.69	0	1	other biological processes	other cell component	nucleic acid binding activity	Pf09532, Pf12701	149986	ENSG00000149657	LSM14B	hsa:149986; Q6PFW8; Q96LH8; Q9BX40			0	0																																		n/a	n/a	n/a	n/a	n/a	n/a	n/a	High	n/a	1
FALSE	High	Master Protein	Q14766	Latent-transforming growth factor beta-binding protein 1 [OS=Homo sapiens]	0	32.322	11	12	48	12	1721	186.7	5.96	83.71	12	signal transduction;other biological processes	extracellular matrix;ER/Golgi;other cell component	kinase activity;other molecular function	Pf00683, Pf07645, Pf12662	4052	ENSG00000049323	LTBP1	A1L3V1; hsa:4052; P22064; Q14766; Q53SD8; Q53SF3; Q53SG1; Q59HF7; Q8TD95	Hypothesized pathways in pathogenesis of cardiovascular disease; TGF-beta receptor signaling in skeletal dysplasias; TGF-beta receptor signaling	Regulation of Insulin-like Growth Factor (IGF) transport and uptake by Insulin-like Growth Factor Binding Proteins (IGFBPs); Post-translational protein phosphorylation; Molecules associated with elastic fibres; TGF-beta receptor signaling activates SMADs	7	0	0.675	100	23.244	12.023	0.056	39.983	1.933		0.00500592	0.0413977	0.0825924		0.0346279	0.879233	12295.1	8.75059e+06	18203.2	423120	218859		1.87	3.23	102.92	40.54	12295.1	8.63545e+06	8.86726e+06	18623.5	17792.4	1.06595e+06	167954	162959	293933	Peak Found	High	High	Peak Found	Peak Found	High	High	High	High	1
FALSE	High	Master Protein	P51884	Lumican [OS=Homo sapiens]	0	104.521	51	25	383	25	338	38.4	6.61	834.16	25	cell organization and biogenesis;other biological processes	extracellular matrix;ER/Golgi;other cytoplasmic organelle	extracellular structural activity;other molecular function	Pf01462, Pf13516, Pf13855	4060	ENSG00000139329	LUM	B2R6R5; hsa:4060; P51884; Q96QM7		Integrin cell surface interactions; ECM proteoglycans; Keratan sulfate biosynthesis; Keratan sulfate degradation; Defective CHST6 causes MCDC1; Defective ST3GAL3 causes MCT12 and EIEE15; Defective B4GALT1 causes B4GALT1-CDG (CDG-2d)	7	0	0.594	100	55.866	100	0.01	76.763	0.227		1.43482e-06	0.000288116	8.51514e-05		0.00103097	0.0162652	13782.4	4.3919e+08	23217.6	1.29707e+06	5.72139e+06		18.82	7.79	28.58	7.24	13782.4	5.021e+08	3.84163e+08	21971.8	24534.1	1.59206e+06	1.05674e+06	6.02239e+06	5.43544e+06	Peak Found	High	High	Peak Found	Peak Found	Peak Found	Peak Found	Peak Found	Peak Found	1
FALSE	High	Master Protein	Q13477	Mucosal addressin cell adhesion molecule 1 [OS=Homo sapiens]	0	8.106	9	3	10	3	382	40.1	5.12	13.16	3	cell adhesion;signal transduction;other biological processes	plasma membrane;other membranes	signal transduction activity or receptor binding	Pf09085	8174	ENSG00000099866	MADCAM1	A5PKV4; B2RPL9; hsa:8174; O60222; O75867; Q13477; Q5UGI7			0	0		100	100	100	0.01	27.519	1.695									2.63542e+06		162331	95767.8		11.37					2.85656e+06	2.43141e+06				162331		95767.8	n/a	High	High	n/a	n/a	n/a	High	n/a	Peak Found	1
FALSE	High	Master Protein	Q7Z304	MAM domain-containing protein 2 [OS=Homo sapiens]	0	2.528	2	1	2	1	686	77.5	5.16	5.53	1	developmental processes	non-structural extracellular;other membranes;ER/Golgi		Pf00629	256691	ENSG00000165072	MAMDC2	Q5VW47; Q7Z304; Q8WX43; Q96BM4			0	0																																		n/a	n/a	n/a	n/a	n/a	n/a	n/a	High	High	1
FALSE	High	Master Protein	Q15691	Microtubule-associated protein RP/EB family member 1 [OS=Homo sapiens]	0	3.905	7	1	2	1	268	30	5.14	6.23	1	cell cycle OR cell proliferation;cell organization and biogenesis;other biological processes	plasma membrane;other membranes;cytosol;cytoskeleton;ER/Golgi;other cell component	cytoskeletal activity;other molecular function	Pf00307, Pf03271	22919	ENSG00000101367	MAPRE1	B2R6I7; E1P5M8; hsa:22919; Q15691; Q3KQS8	Microtubule cytoskeleton regulation; HDAC6 interactions in the central nervous system	RHO GTPases Activate Formins; Separation of Sister Chromatids; The role of GTSE1 in G2/M progression after G2 checkpoint; Resolution of Sister Chromatid Cohesion; Recruitment of NuMA to mitotic centrosomes; EML4 and NUDC in mitotic spindle formation; Regulation of PLK1 Activity at G2/M Transition; Loss of Nlp from mitotic centrosomes; Recruitment of mitotic centrosome proteins and complexes; Anchoring of the basal body to the plasma membrane; AURKA Activation by TPX2; Amplification of signal from unattached kinetochores via a MAD2 inhibitory signal	16	0																																		n/a	High	High	n/a	n/a	n/a	n/a	n/a	n/a	1
FALSE	Medium	Master Protein	P29966	Myristoylated alanine-rich C-kinase substrate [OS=Homo sapiens]	0.043	0.76	2	1	1	1	332	31.5	4.45	2.1	1	cell organization and biogenesis;stress response;developmental processes;other biological processes	plasma membrane;other membranes;cytoskeleton;nucleus;other cell component	cytoskeletal activity;other molecular function	Pf02063	4082	ENSG00000277443	MARCKS	E1P560; hsa:4082; P29966; Q2LA83; Q5TDB7	Brain-derived neurotrophic factor (BDNF) signaling pathway	Acetylcholine regulates insulin secretion	2	0	0.874	0.01	0.01	100	0.01	0.01	0.01								2814.41		3220.41		811727					13.99	2814.41				3220.41			896443	735017	Peak Found	n/a	n/a	n/a	Peak Found	n/a	n/a	Peak Found	High	1
FALSE	High	Master Protein	P49006	MARCKS-related protein [OS=Homo sapiens]	0	2.985	11	2	5	2	195	19.5	4.67	3.88	2	cell cycle OR cell proliferation;cell organization and biogenesis;developmental processes;other biological processes	plasma membrane;other membranes;cytoskeleton;other cell component	cytoskeletal activity;other molecular function	Pf02063	65108	ENSG00000175130	MARCKSL1	D3DPQ0; hsa:65108; P49006; Q5TEE6; Q6NXS5			0	0	0.01	0.01	0.01	94.757	0.01	0.01	0.01				2.7296e-06						3037.82		287853			11.1		2.37				3286.34	2808.09			283068	292719	n/a	n/a	n/a	Peak Found	Peak Found	n/a	n/a	High	High	1
FALSE	High	Master Protein	Q9UEW3	Macrophage receptor MARCO [OS=Homo sapiens]	0	4.962	4	2	7	2	520	52.6	8.78	6.44	2	cell organization and biogenesis;stress response;transport;signal transduction;other biological processes	extracellular matrix;plasma membrane;other membranes;other cell component	signal transduction activity or receptor binding;other molecular function	Pf00530, Pf01391	8685	ENSG00000019169	MARCO	B4DW79; hsa:8685; Q9UEW3; Q9Y5S3		Scavenging by Class A Receptors	1	0				100	0.01	0.01	0.01												414439					14.71								373365	460031	n/a	n/a	n/a	n/a	n/a	High	High	High	High	1
FALSE	High	Master Protein	P48740	Mannan-binding lectin serine protease 1 [OS=Homo sapiens]	0	120.626	39	29	303	29	699	79.2	5.49	717.34	29	protein metabolism;other metabolic processes;stress response;other biological processes	non-structural extracellular;cytosol;nucleus	other molecular function	Pf00084, Pf00089, Pf00431	5648	ENSG00000127241; ENSG00000291559	MASP1	A8K542; A8K6M1; B4E2L7; hsa:5648; O95570; P48740; Q68D21; Q8IUV8; Q96RS4; Q9UF09	Complement system; Dengue-2 interactions with complement and coagulation cascades; Complement system in neuronal development and plasticity; Complement activation; Complement and coagulation cascades	Initial triggering of complement; SARS-CoV-2 activates/modulates innate and adaptive immune responses; Scavenging by Class A Receptors; Ficolins bind to repetitive carbohydrate structures on the target cell surface	10	0	1.256	100	100	100	0.01	6.372	0.135		6.02505e-11	5.0549e-06	1.02241e-08		0.00170268	0.0036028	11642.2	1.19882e+08	9267.48	2.53406e+06	1.88128e+07		12.22	16.65	3.88	7.36	11642.2	1.30726e+08	1.09938e+08	8233.8	10430.9	2.60463e+06	2.46541e+06	1.98186e+07	1.78581e+07	Peak Found	High	High	Peak Found	Peak Found	High	High	High	High	1
FALSE	High	Master Protein	O00187	Mannan-binding lectin serine protease 2 [OS=Homo sapiens]	0	37.721	20	12	192	12	686	75.7	5.63	411.96	12	protein metabolism;stress response;other biological processes	non-structural extracellular	other molecular function	Pf00084, Pf00089, Pf00431, Pf07645	10747	ENSG00000009724	MASP2	A8K458; A8MWJ2; hsa:10747; O00187; O75754; Q5TEQ5; Q5TER0; Q96QG4; Q9BZH0; Q9H498; Q9H499; Q9UBP3; Q9UC48; Q9ULC7; Q9UMV3; Q9Y270	Complement system; Dengue-2 interactions with complement and coagulation cascades; Complement system in neuronal development and plasticity; Complement-mediated inflammation of pulmonary alveolus in COVID-19 (hypothetical pathway); Complement activation; Complement and coagulation cascades		6	0	0.551	100	100	100	0.01	1.616	0.213		1.79712e-07	1.15142e-05	2.15123e-07		0.0883415	0.00753585	32239.1	1.31264e+08	58490.7	1.72816e+07	8.1243e+07		10.76	16.6	3.86	14.03	32239.1	1.41664e+08	1.21628e+08	51982.9	65813.3	1.77597e+07	1.68164e+07	7.35446e+07	8.97472e+07	Peak Found	High	High	Peak Found	Peak Found	High	High	High	High	1
FALSE	High	Master Protein	P11226	Mannose-binding protein C [OS=Homo sapiens]	0.003	2.018	18	2	5	2	248	26.1	5.49	1.9	2	protein metabolism;stress response;signal transduction;other biological processes	non-structural extracellular;plasma membrane;other membranes;other cytoplasmic organelle;other cell component	signal transduction activity or receptor binding;other molecular function	Pf00059, Pf01391	4153	ENSG00000165471	MBL2	hsa:4153; P11226; Q4VB12; Q4VB13; Q4VB14; Q5SQS3; Q86SI4; Q96KE4; Q96TF7; Q96TF8; Q96TF9	Complement system; Ebola virus infection in host; Complement system in neuronal development and plasticity	Initial triggering of complement; Lectin pathway of complement activation; SARS-CoV-2 activates/modulates innate and adaptive immune responses	6	0		100	100	100	0.01	0.242	0.259						0.215951	0.252161		154961		165715	640061		66.74		49.84	31.47		258712	92817			239475	114674	510425	802622	n/a	High	Peak Found	n/a	n/a	Peak Found	High	High	High	1
FALSE	High	Master Protein	P02686	Myelin basic protein [OS=Homo sapiens]	0	7.211	10	4	48	4	304	33.1	9.79	51.05	4	cell-cell signaling;cell organization and biogenesis;developmental processes;signal transduction;other biological processes	plasma membrane;other membranes;cytosol;nucleus;other cell component	other molecular function	Pf01669	4155	ENSG00000197971	MBP	A4FU54; A6NI84; A8MY86; A8MYL4; B3KY66; B7ZKS2; B7ZKS4; hsa:4155; P02686; Q15337; Q15338; Q15339; Q15340; Q59GX3; Q65ZS4; Q6AI64; Q6FH37; Q6FI04; Q6PK23	Neural crest differentiation; Glial cell differentiation; Spinal cord injury; Interleukin-1 (IL-1) structural pathway; MECP2 and associated Rett syndrome; MAPK cascade; Complement system in neuronal development and plasticity; Opioid receptor pathways; Cell lineage map for neuronal differentiation	EGR2 and SOX10-mediated initiation of Schwann cell myelination	10	0	1.255	2.16	1.336	1.86	0.675	1.161	0.718		0.0208775	0.300295	0.0373794		0.792087	0.284421	1.52741e+06	2.62836e+06	1.21705e+06	1.62603e+06	2.26411e+06		12.28	2.56	23	1.24	1.52741e+06	2.40921e+06	2867448	1.19522e+06	1.23927e+06	1.38e+06	1.91592e+06	2.28412e+06	2.24428e+06	High	High	High	High	High	High	High	High	High	1
FALSE	High	Master Protein	Q9BUN1	Protein MENT [OS=Homo sapiens]	0	4.915	8	3	27	3	341	36.7	8.59	46.25	3	other biological processes	non-structural extracellular		Pf15322	54964	ENSG00000143443	MENT	B2RDU8; hsa:54964; Q9BUN1; Q9NWZ4			0	0	0.476	43.879	20.36	31.357	0.015	1.399	0.649		5.41958e-05	0.000158654	6.23813e-05		0.145611	0.0929141	89782.7	8.27769e+06	188646	3.84081e+06	5.9154e+06		5.67	12.64	14.56	5.25	89782.7	8.61663e+06	7.95208e+06	172479	206329	4.25897e+06	3.4637e+06	5.69971e+06	6.13926e+06	Peak Found	High	High	High	Peak Found	High	High	High	High	1
FALSE	High	Master Protein	P55083	Microfibril-associated glycoprotein 4 [OS=Homo sapiens]	0.003	1.531	7	1	2	1	255	28.6	5.63	0	1	cell adhesion;cell organization and biogenesis;other biological processes	non-structural extracellular;extracellular matrix		Pf00147	4239	ENSG00000166482	MFAP4	A8KAJ1; A8MVM2; B4E317; hsa:4239; P55083; Q6P680		Molecules associated with elastic fibres	1	0																																		n/a	n/a	n/a	n/a	n/a	n/a	n/a	High	n/a	1
FALSE	High	Master Protein	Q08431	Lactadherin [OS=Homo sapiens]	0	26.934	33	9	29	9	387	43.1	8.15	75.31	9	cell adhesion;transport;developmental processes;other biological processes	non-structural extracellular;plasma membrane;other membranes;ER/Golgi	signal transduction activity or receptor binding;other molecular function	Pf00008, Pf00754	4240	ENSG00000140545	MFGE8	B2R6M7; F5GZN3; hsa:4240; Q08431; Q53FU9; Q7Z3D2; Q9BTL9	Extracellular vesicle-mediated signaling in recipient cells; Glucocorticoid receptor pathway; Nuclear receptors meta-pathway; Ebola virus infection in host; Complement system in neuronal development and plasticity; Extrafollicular and follicular B cell activation by SARS-CoV-2	Regulation of Insulin-like Growth Factor (IGF) transport and uptake by Insulin-like Growth Factor Binding Proteins (IGFBPs); Post-translational protein phosphorylation; Amyloid fiber formation	9	0		100	100	100	0.01	0.026	0.066						0.0146037	0.0399279		238094		615054	9.27464e+06		62.13		28.24	0.35		381481	148601			753016	502368	9.29735e+06	9.25198e+06	n/a	High	Peak Found	n/a	n/a	Peak Found	Peak Found	High	High	1
FALSE	Medium	Master Protein	P08493	Matrix Gla protein [OS=Homo sapiens]	0.031	0.83	11	1	2	1	103	12.3	9.67	3.99	1	developmental processes;other biological processes	extracellular matrix	extracellular structural activity;bone, tooth or skin structural activity;other molecular function		4256	ENSG00000111341	MGP	A0M8W5; B2R519; hsa:4256; J3KMX7; P08493; Q2TU41; Q567P9; Q6ICN5	NOTCH1 regulation of endothelial cell calcification; Endochondral ossification; Endochondral ossification with skeletal dysplasias		3	0																																		n/a	High	High	n/a	n/a	n/a	n/a	n/a	n/a	1
FALSE	High	Master Protein	Q5JRA6	Transport and Golgi organization protein 1 homolog [OS=Homo sapiens]	0.01	1.153	1	1	1	1	1907	213.6	4.84	1.67	1	cell organization and biogenesis;stress response;transport;developmental processes;other biological processes	other membranes;ER/Golgi;other cell component	other molecular function	Pf07653	375056	ENSG00000154305	MIA3	A8K2S0; A8MT05; A8MT13; B7Z430; hsa:375056; Q14083; Q3S4X3; Q5JRA5; Q5JRA6; Q5JRB0; Q5JRB1; Q5JRB2; Q6UVY8; Q86Y60; Q8N8M5; Q92580	Type I collagen synthesis in the context of osteogenesis imperfecta	Regulation of Insulin-like Growth Factor (IGF) transport and uptake by Insulin-like Growth Factor Binding Proteins (IGFBPs); Post-translational protein phosphorylation; Cargo concentration in the ER	4	0		100				100										162867					0.92					163933	161809							n/a	High	Peak Found	n/a	n/a	n/a	n/a	n/a	n/a	1
FALSE	High	Master Protein	Q8TD10	Mirror-image polydactyly gene 1 protein [OS=Homo sapiens]	0.003	1.471	2	1	5	1	442	51.5	5.72	10.73	1		nucleus	other molecular function		145282	ENSG00000151338	MIPOL1	D3DSA4; hsa:145282; Q7Z3J0; Q8IV14; Q8TD10			0	0		100	100	100	0.01	0.034	0.35						0.00593313	0.0980621		43047.6		438105	1.25295e+06		22.82		36.75	1.97		50658.2	36580.3			335800	571579	1.27053e+06	1235615	n/a	Peak Found	Peak Found	n/a	n/a	Peak Found	Peak Found	High	High	1
FALSE	High	Master Protein	Q99542	Matrix metalloproteinase-19 [OS=Homo sapiens]	0	4.759	9	3	7	3	508	57.3	7.59	2.29	3	cell organization and biogenesis;protein metabolism;other metabolic processes;developmental processes;other biological processes	non-structural extracellular;extracellular matrix	other molecular function	Pf00045, Pf00413, Pf01471	4327	ENSG00000123342	MMP19	B4E030; hsa:4327; O15278; O95606; Q99542; Q99580	Matrix metalloproteinases; Chronic hyperglycemia impairment of neuron function	Collagen degradation	4	0		100				100										277585					13.67					251937	305844							n/a	High	High	n/a	n/a	n/a	n/a	n/a	n/a	1
FALSE	High	Master Protein	Q13201	Multimerin-1 [OS=Homo sapiens]	0	48.437	17	17	95	17	1228	138	7.93	167.17	17	cell adhesion;stress response;other biological processes	non-structural extracellular;extracellular matrix;other cell component	extracellular structural activity;other molecular function	Pf00008, Pf00386, Pf07546	22915	ENSG00000138722	MMRN1	hsa:22915; Q13201; Q4W5L1; Q6P3T8; Q6ZUL9		Platelet degranulation	1	0	0.01	100	100	100	0.01	0.487	1.62		0.000144613	7.01485e-05	5.85072e-05		0.127914	0.337972		2.3543e+06	3957.49	7.83468e+06	4.83691e+06		5.73	34.32	22.15	4.52		2260693	2.45178e+06	5069.32	3089.51	9.17514e+06	6.69005e+06	4.68487e+06	4.99389e+06	n/a	High	High	Peak Found	Peak Found	High	High	High	High	1
FALSE	Medium	Master Protein	Q9H8L6	Multimerin-2 [OS=Homo sapiens]	0.03	0.855	1	1	6	1	949	104.3	5.86	5.26	1	cell adhesion;developmental processes;other biological processes	non-structural extracellular;extracellular matrix		Pf00386, Pf07546	79812	ENSG00000173269	MMRN2	hsa:79812; Q504V7; Q6P2N2; Q9H8L6	VEGFA-VEGFR2 signaling; 10q22q23 copy number variation		2	0	1.097	0.01	75.394	100	0.01	0.01	0.557							0.277917	4330.14		3948.27	297678	534379				19.28	22.43	4330.14				3948.27	341455	259513	455391	627068	Peak Found	n/a	High	n/a	Peak Found	High	Peak Found	High	High	1
FALSE	Medium	Master Protein	O95866	Megakaryocyte and platelet inhibitory receptor G6b [OS=Homo sapiens]	0.041	0.779	4	1	2	1	241	26.1	9.61	3.61	1	stress response;signal transduction;other biological processes	plasma membrane;other membranes;cytosol;ER/Golgi;nucleus	other molecular function	Pf15096	80739	ENSG00000204420; ENSG00000206396; ENSG00000224393; ENSG00000228090; ENSG00000230060; ENSG00000231003; ENSG00000237459	MPIG6B	A2BEZ1; A2BEZ2; A2BEZ3; A2BEZ4; A2BEZ5; B0UXC4; B0UXC7; B0UXC8; B0V024; B0V026; hsa:80739; O95866; Q14CK2; Q96A86; Q96A87; Q96A88; Q96A89; Q96A90; Q96A91		GPVI-mediated activation cascade	1	0				100	0.01	0.01	0.01												276034					27.84								226122	336962	n/a	n/a	n/a	n/a	n/a	n/a	n/a	High	High	1
FALSE	High	Master Protein	Q00013	55 kDa erythrocyte membrane protein [OS=Homo sapiens]	0.003	1.383	3	1	4	1	466	52.3	7.37	4.19	1	other metabolic processes;signal transduction;other biological processes	plasma membrane;other membranes;cytoskeleton;other cell component	signal transduction activity or receptor binding;kinase activity	Pf00018, Pf00595, Pf00625	4354	ENSG00000130830	MPP1	B4DZV5; G3XAI1; hsa:4354; Q00013; Q2TSB6; Q5J7V5	MECP2 and associated Rett syndrome	Sensory processing of sound by outer hair cells of the cochlea	2	0				100	0.01	0.01	0.01												195032													195032		n/a	n/a	n/a	n/a	n/a	n/a	n/a	High	High	1
FALSE	Medium	Master Protein	Q9NRX2	Large ribosomal subunit protein bL17m [OS=Homo sapiens]	0.02	0.937	4	1	4	1	175	20	10.11	1.66	1	protein metabolism;other metabolic processes	other membranes;mitochondrion;translational apparatus	other molecular function	Pf01196	63875	ENSG00000158042	MRPL17	D3DQU3; hsa:63875; Q6IAH8; Q96Q53; Q9C066; Q9NRX2		Mitochondrial translation initiation; Mitochondrial translation elongation; Mitochondrial translation termination	3	0																																		n/a	High	Peak Found	n/a	n/a	Peak Found	n/a	High	High	1
FALSE	High	Master Protein	P26038	Moesin [OS=Homo sapiens]	0	60.449	41	23	80	17	577	67.8	6.4	148.27	23	cell adhesion;cell cycle OR cell proliferation;cell organization and biogenesis;other biological processes	plasma membrane;other membranes;cytosol;cytoskeleton;other cell component	signal transduction activity or receptor binding;cytoskeletal activity;nucleic acid binding activity;other molecular function	Pf00373, Pf00769, Pf09379, Pf09380, Pf20492	4478	ENSG00000147065	MSN	hsa:4478; P26038	Glial cell differentiation; AGE/RAGE pathway; Measles virus infection; 16p11.2 proximal deletion syndrome; Regulation of actin cytoskeleton	Gene and protein expression by JAK-STAT signaling after Interleukin-12 stimulation; Recycling pathway of L1; Sensory processing of sound by inner hair cells of the cochlea; Sensory processing of sound by outer hair cells of the cochlea; Signaling by ALK fusions and activated point mutants	10	6	0.83	10.209	12.971	100	0.01	0.028	0.036		3.42661e-05	2.01753e-05	1.13509e-12		1.9367e-06	1.14356e-05	42041.4	516868	50629.8	656723	1.82988e+07		6.96	3.39	8.11	3.76	42041.4	542965	492026	49430.4	51858.4	695521	620089	1.78186e+07	1.8792e+07	Peak Found	High	n/a	Peak Found	Peak Found	Peak Found	Peak Found	High	High	1
FALSE	High	Master Protein	P55157	Microsomal triglyceride transfer protein large subunit [OS=Homo sapiens]	0.008	1.253	1	1	2	1	894	99.3	8.41	1.97	1	cell organization and biogenesis;protein metabolism;other metabolic processes;transport;other biological processes	plasma membrane;other membranes;cytosol;ER/Golgi;other cell component	transporter activity;other molecular function	Pf01347, Pf19444	4547	ENSG00000138823	MTTP	A8K428; hsa:4547; P55157; Q08AM4; Q6P5T3	Statin inhibition of cholesterol production; FOXA2 pathway; Familial hyperlipidemia type 4; Cholesterol metabolism; Female steroid hormones in cardiomyocyte energy metabolism; Enterocyte cholesterol metabolism	Chylomicron assembly; VLDL assembly; LDL remodeling	9	0			100	100	0.01	0.01	0.601							0.281984				157968	262875				1.28	36.7						159400	156548	201555	342851	n/a	n/a	n/a	n/a	n/a	Peak Found	Peak Found	High	High	1
FALSE	High	Master Protein	P15941	Mucin-1 [OS=Homo sapiens]	0.003	1.553	1	1	1	1	1255	122	7.47	0	1	cell cycle OR cell proliferation;stress response;signal transduction;other biological processes	non-structural extracellular;plasma membrane;other membranes;ER/Golgi;nucleus;other cell component	nucleic acid binding activity;other molecular function	Pf01390	4582	ENSG00000185499	MUC1	A5YRV1; A6ZID9; A6ZIE0; B1AVQ8; B1AVR0; B6ECA1; E7ESE5; E7EUG9; hsa:4582; P13931; P15941; P15942; P17626; Q0VAP5; Q0VAP6; Q14128; Q14876; Q16437; Q16442; Q16615; Q6S4Y3; Q7Z547; Q7Z548; Q7Z550; Q7Z552; Q9BXA4; Q9UE75; Q9UE76; Q9UQL1; Q9Y4J2	Altered glycosylation of MUC1 in tumor microenvironment	Interleukin-4 and Interleukin-13 signaling; Dectin-2 family; Termination of O-glycan biosynthesis; Defective GALNT3 causes HFTC; Defective C1GALT1C1 causes TNPS; Defective GALNT12 causes CRCS1	8	0																																		n/a	n/a	n/a	n/a	n/a	n/a	n/a	n/a	High	1
FALSE	Medium	Master Protein	Q9HC84	Mucin-5B [OS=Homo sapiens]	0.016	1.065	0	1	5	1	5762	596	6.64	1.81	1		extracellular matrix;plasma membrane;other membranes;ER/Golgi;other cell component	other molecular function	Pf00094, Pf01826, Pf08742, Pf13330	727897	ENSG00000117983	MUC5B	hsa:727897; O00447; O00573; O14985; O15494; O95291; O95451; Q14881; Q7M4S5; Q99552; Q9HC84; Q9UE28	Lung fibrosis	Dectin-2 family; Termination of O-glycan biosynthesis; Defective GALNT3 causes HFTC; Defective C1GALT1C1 causes TNPS; Defective GALNT12 causes CRCS1	7	0			100	100	0.01	0.01	0.85											190413	224010					16.84						190413		252485	198746	n/a	n/a	n/a	n/a	n/a	High	High	High	High	1
FALSE	High	Master Protein	Q8N699	Myc target protein 1 [OS=Homo sapiens]	0	3.908	12	2	6	2	235	26.6	9.83	5.1	2	other biological processes	nucleus;other cell component		Pf15179	80177	ENSG00000120279	MYCT1	hsa:80177; Q8N396; Q8N699; Q8TBE8; Q9H763			0	0			100	100	0.01	0.01	0.194							0.0278116				268036	1.38025e+06				22.04	5.42						229057	313648	1.43417e+06	1.32835e+06	n/a	n/a	High	n/a	n/a	Peak Found	High	High	High	1
FALSE	High	Master Protein	P35579	Myosin-9 [OS=Homo sapiens]	0	36.791	13	16	34	16	1960	226.4	5.6	39.14	16	cell cycle OR cell proliferation;cell organization and biogenesis;protein metabolism;stress response;transport;developmental processes;signal transduction;other biological processes	plasma membrane;other membranes;cytosol;cytoskeleton;nucleus;other cell component	signal transduction activity or receptor binding;cytoskeletal activity;other molecular function	Pf00063, Pf01576, Pf02736	4627	ENSG00000100345	MYH9	A8K6E4; hsa:4627; O60805; P35579; Q60FE2; Q86T83	Primary focal segmental glomerulosclerosis (FSGS); VEGFA-VEGFR2 signaling; Nephrotic syndrome; HDAC6 interactions in the central nervous system	Regulation of actin dynamics for phagocytic cup formation; FCGR3A-mediated phagocytosis; Signaling by ALK fusions and activated point mutants; Translocation of SLC2A4 (GLUT4) to the plasma membrane; RHO GTPases activate PAKs; Sensory processing of sound by inner hair cells of the cochlea; Sensory processing of sound by outer hair cells of the cochlea; RHO GTPases activate CIT; EPHA-mediated growth cone collapse; Sema4D induced cell migration and growth-cone collapse; RHO GTPases activate PKNs; RHO GTPases Activate ROCKs; CD163 mediating an anti-inflammatory response	17	0			100	100	0.01	0.01	0.335							0.0928941				235205	702977				33.69	5.64						299871	184485	731589	675484	n/a	High	High	n/a	n/a	High	High	High	High	1
FALSE	High	Master Protein	O14950	Myosin regulatory light chain 12B [OS=Homo sapiens]	0	2.818	12	2	6	1	172	19.8	4.84	9.28	2	other biological processes	cytosol;cytoskeleton;other cell component	cytoskeletal activity;other molecular function	Pf08976, Pf13499	103910; 10627	ENSG00000118680	MYL12B	D3DUH6; hsa:103910; O14950; Q13182; Q7Z5Z4	Thyroid stimulating hormone (TSH) signaling pathway; Focal adhesion	RHO GTPases activate CIT; EPHA-mediated growth cone collapse; Sema4D induced cell migration and growth-cone collapse; Smooth Muscle Contraction; RHO GTPases activate PKNs; RHO GTPases Activate ROCKs; RHO GTPases activate PAKs	9	0	1.088	0.01	44.279	100	0.01	0.01	0.254			3.9625e-14	1.28889e-14			0.00376897	7169.52		6589.34	291767	1.14918e+06			3.57	4.38	7.35	7169.52			6757.94	6424.95	282861	300953	1210499	1090964	Peak Found	n/a	n/a	Peak Found	Peak Found	High	High	High	High	1
FALSE	High	Master Protein	P60660	Myosin light polypeptide 6 [OS=Homo sapiens]	0	6.63	29	3	6	3	151	16.9	4.65	4.68	3	other biological processes	cytosol;cytoskeleton;other cell component	cytoskeletal activity;other molecular function		4637	ENSG00000092841	MYL6	hsa:4637; P16475; P24572; P24573; P60660; Q12790; Q561V9; Q6IAZ0; Q6IPY5	Ciliary landscape	Smooth Muscle Contraction; RHO GTPases activate PAKs; RHO GTPases activate CIT; EPHA-mediated growth cone collapse; Sema4D induced cell migration and growth-cone collapse; RHO GTPases activate PKNs; RHO GTPases Activate ROCKs	8	0	0.757	0.01	2.975	94.003	0.01	0.01	0.032				2.08633e-12				8746.71		11548	34357	1.08555e+06			3.11		0.87	8746.71			11804.9	11296.7		34357	1.07886e+06	1.09229e+06	Peak Found	n/a	n/a	Peak Found	Peak Found	n/a	Peak Found	High	High	1
FALSE	High	Master Protein	P24844	Myosin regulatory light polypeptide 9 [OS=Homo sapiens]	0.002	1.859	12	2	3	1	172	19.8	4.92	0	2	cell organization and biogenesis;other biological processes	cytosol;cytoskeleton;other cell component	cytoskeletal activity;other molecular function	Pf13499	10398	ENSG00000101335	MYL9	E1P5T6; hsa:10398; P24844; Q9BQL9; Q9BUF9; Q9H136	Focal adhesion; Striated muscle contraction pathway	Smooth Muscle Contraction; RHO GTPases activate CIT; RUNX1 regulates genes involved in megakaryocyte differentiation and platelet function; EPHA-mediated growth cone collapse; Sema4D induced cell migration and growth-cone collapse; RHO GTPases activate PKNs; RHO GTPases Activate ROCKs; RHO GTPases activate PAKs	10	0																																		n/a	n/a	n/a	n/a	n/a	n/a	n/a	High	High	1
FALSE	High	Master Protein	P13591	Neural cell adhesion molecule 1 [OS=Homo sapiens]	0	79.796	30	23	87	23	858	94.5	4.87	207.1	23	cell adhesion;cell organization and biogenesis;developmental processes;other biological processes	non-structural extracellular;plasma membrane;other membranes;cytosol;ER/Golgi;other cell component	other molecular function	Pf00041, Pf07679, Pf13927	4684	ENSG00000149294	NCAM1	A8K8T8; hsa:4684; P13591; P13592; P13593; Q05C58; Q15829; Q16180; Q16209; Q59FL7; Q86X47; Q96CJ3	Brain-derived neurotrophic factor (BDNF) signaling pathway; Cardiac progenitor differentiation; Prion disease pathway; Hippocampal synaptogenesis and neurogenesis	Signal transduction by L1; ECM proteoglycans; NCAM1 interactions; RAF/MAP kinase cascade; Interferon gamma signaling	10	0	0.01	100	100	100	0.01	15.07	2.302						0.00400725	0.0698856		3.29839e+07	3206.05	5.03774e+06	2.18868e+06		3.3		16.75	19		3.37619e+07	3.22239e+07		3206.05	4472565	5.67434e+06	1.91193e+06	2.50549e+06	n/a	High	High	n/a	Peak Found	Peak Found	Peak Found	Peak Found	Peak Found	1
FALSE	High	Master Protein	O14594	Neurocan core protein [OS=Homo sapiens]	0.003	1.561	1	1	2	1	1321	143	5.38	3.4	1	cell adhesion;developmental processes;other biological processes	non-structural extracellular;extracellular matrix;ER/Golgi;other cytoplasmic organelle;other cell component	other molecular function	Pf00008, Pf00059, Pf00084, Pf00193, Pf07686	1463	ENSG00000130287	NCAN	hsa:1463; O14594; Q9UPK6	Spinal cord injury	ECM proteoglycans; NCAM1 interactions; A tetrasaccharide linker sequence is required for GAG synthesis; Defective B4GALT7 causes EDS, progeroid type; Defective B3GAT3 causes JDSSDHD; Defective B3GALT6 causes EDSP2 and SEMDJL1; Chondroitin sulfate biosynthesis; Dermatan sulfate biosynthesis; CS/DS degradation; Defective CHST3 causes SEDCJD; Defective CHST14 causes EDS, musculocontractural type; Defective CHSY1 causes TPBS; L1CAM interactions	14	0		100				100										231975											231975							n/a	High	High	n/a	n/a	n/a	n/a	n/a	n/a	1
FALSE	Medium	Master Protein	O75376	Nuclear receptor corepressor 1 [OS=Homo sapiens]	0.026	0.897	1	1	3	1	2440	270	7.11	0	1	cell cycle OR cell proliferation;cell organization and biogenesis;other biological processes	cytosol;cytoskeleton;nucleus;other cell component	nucleic acid binding activity;other molecular function	Pf00249, Pf15784	9611	ENSG00000141027	NCOR1	B3DLF8; E9PGV6; hsa:9611; O75376; Q86YY0; Q9UPV5; Q9UQ18	Androgen receptor signaling pathway; Adipogenesis; Ovarian infertility; MECP2 and associated Rett syndrome; Pathways affected in adenoid cystic carcinoma; Rett syndrome; 22q11.2 copy number variation syndrome; Notch signaling pathway	PPARA activates gene expression; Transcriptional regulation of white adipocyte differentiation; HCMV Early Events; Constitutive Signaling by NOTCH1 PEST Domain Mutants; Constitutive Signaling by NOTCH1 HD+PEST Domain Mutants; Heme signaling; Transcriptional activation of mitochondrial biogenesis; HDACs deacetylate histones; Activation of anterior HOX genes in hindbrain development during early embryogenesis; Nuclear Receptor transcription pathway; Cytoprotection by HMOX1; Nuclear signaling by ERBB4; Downregulation of SMAD2/3:SMAD4 transcriptional activity; NR1D1 (REV-ERBA) represses gene expression; NOTCH1 Intracellular Domain Regulates Transcription; Notch-HLH transcription pathway; Loss of MECP2 binding ability to the NCoR/SMRT complex; Regulation of MECP2 expression and activity; NR1H3 & NR1H2 regulate gene expression linked to cholesterol transport and efflux; NR1H2 & NR1H3 regulate gene expression to control bile acid homeostasis	30	0		100	100	100	0.01	5.53	0.614						0.0233388	0.353534		4.56958e+06		506909	826256		8.97		39.67	4.96		4869060	4.28851e+06			676275	379960	855767	797763	n/a	High	High	n/a	n/a	Peak Found	Peak Found	Peak Found	High	1
FALSE	High	Master Protein	Q92859	Neogenin [OS=Homo sapiens]	0	5.639	2	2	3	2	1461	159.9	6.54	4.51	2	cell adhesion;cell organization and biogenesis;transport;developmental processes;other biological processes	plasma membrane;other membranes;ER/Golgi;nucleus;other cell component	signal transduction activity or receptor binding;other molecular function	Pf00041, Pf06583, Pf07679, Pf13895, Pf13927	4756	ENSG00000067141	NEO1	B7ZKM9; B7ZKN0; hsa:4756; O00340; Q17RX1; Q92859	Splicing factor NOVA regulated synaptic proteins; Netrin-UNC5B signaling pathway; 10q11.21q11.23 copy number variation syndrome	Myogenesis; Netrin-1 signaling	5	0	0.01	35.799	0.01	0.01		100										521347	14563.3				11.18					564343	481628	14563.3						n/a	High	High	Peak Found	n/a	n/a	n/a	n/a	n/a	1
FALSE	High	Master Protein	O14745	Na(+)/H(+) exchange regulatory cofactor NHE-RF1 [OS=Homo sapiens]	0	16.662	23	5	10	5	358	38.8	5.77	26.86	5	cell-cell signaling;cell organization and biogenesis;transport;developmental processes;signal transduction;other biological processes	plasma membrane;other membranes;cytoskeleton;other cell component	signal transduction activity or receptor binding;transporter activity;cytoskeletal activity;other molecular function	Pf00595, Pf09007	9368	ENSG00000109062	NHERF1	B3KY21; hsa:9368; O14745; O43552; Q86WQ5	TAR syndrome		1	0	0.01	0.01	92.034	100	0.01	0.01	0.094										2719.94	250326	2.67237e+06					1.15				2719.94			250326	2.65071e+06	2.69421e+06	n/a	n/a	n/a	Peak Found	n/a	n/a	Peak Found	High	High	1
FALSE	High	Master Protein	Q15599	Na(+)/H(+) exchange regulatory cofactor NHE-RF2 [OS=Homo sapiens]	0	17.495	28	6	21	6	337	37.4	7.93	33.92	6	cell organization and biogenesis;other biological processes	plasma membrane;other membranes;nucleus;other cell component	signal transduction activity or receptor binding;other molecular function	Pf00595, Pf09007	9351	ENSG00000065054	NHERF2	D3DU84; D3DU85; H3BSV6; hsa:9351; O00272; O00556; Q15599; Q3KQY7			0	0				100	0.01	0.01	0.01												3.84736e+06					2.52								3.77932e+06	3.91662e+06	n/a	n/a	n/a	n/a	n/a	n/a	n/a	High	High	1
FALSE	High	Master Protein	P14543	Nidogen-1 [OS=Homo sapiens]	0	82.01	27	27	141	27	1247	136.3	5.29	351.57	27	cell adhesion;cell-cell signaling;cell organization and biogenesis;developmental processes;signal transduction;other biological processes	non-structural extracellular;extracellular matrix;other cell component	extracellular structural activity;other molecular function	Pf00058, Pf00086, Pf06119, Pf07474, Pf07645, Pf12662, Pf12947, Pf14670	4811	ENSG00000116962	NID1	hsa:4811; P14543; Q14942; Q59FL2; Q5TAF2; Q5TAF3; Q86XD7		Degradation of the extracellular matrix; Laminin interactions	2	0	2.646	100	20.217	100	0.01	1.774	0.01		0.000369571	0.009617	0.000291289		0.679439	0.00768792	11916.9	2.91518e+07	4503.86	91052.6	1.64347e+07		14.48	51.34	58.52	2.07	11916.9	3.23058e+07	2.63057e+07	6588.27	3078.93	58629.9	141405	1.66764e+07	1.61964e+07	Peak Found	High	High	Peak Found	Peak Found	High	High	High	High	1
FALSE	Low	Master Protein	Q9BYG3	MKI67 FHA domain-interacting nucleolar phosphoprotein [OS=Homo sapiens]	0.064	0.681	6	1	2	1	293	34.2	9.88	0	1	cell organization and biogenesis;RNA metabolism OR transcription;other metabolic processes	nucleus;other cell component	nucleic acid binding activity	Pf00076, Pf12196	84365	ENSG00000155438	NIFK	A8K788; hsa:84365; Q8TB66; Q96ED4; Q9BYG3			0	0			100	100	0.01	0.01	1.213							0.498899				3.42342e+06	2.82182e+06				16.4	18.64						3.84639e+06	3.04695e+06	2.47137e+06	3.22195e+06	n/a	n/a	n/a	n/a	n/a	Peak Found	High	Peak Found	High	1
FALSE	Medium	Master Protein	Q6KC79	Nipped-B-like protein [OS=Homo sapiens]	0.039	0.796	0	1	1	1	2804	315.9	7.91	0	1	cell cycle OR cell proliferation;cell organization and biogenesis;DNA metabolism;stress response;developmental processes;other biological processes	cytosol;nucleus;other cell component	other molecular function	Pf12765, Pf12830	25836	ENSG00000164190	NIPBL	hsa:25836; Q6KC79; Q6KCD6; Q6N080; Q6ZT92; Q7Z2E6; Q8N4M5; Q9Y6Y3; Q9Y6Y4	Cohesin complex - Cornelia de Lange syndrome; NIPBL role in DNA damage - Cornelia de Lange syndrome	Cohesin Loading onto Chromatin	3	0																																		n/a	n/a	n/a	n/a	n/a	n/a	High	n/a	n/a	1
FALSE	High	Master Protein	P15531	Nucleoside diphosphate kinase A [OS=Homo sapiens]	0.004	1.689	6	1	22	1	152	17.1	6.19	7.25	1	DNA metabolism;other metabolic processes;transport;developmental processes;other biological processes	plasma membrane;other membranes;cytosol;nucleus;other cell component	translation activity;kinase activity;other molecular function	Pf00334	4830	ENSG00000239672	NME1	hsa:4830; P15531; Q6FGK3; Q86XQ2; Q9UDJ6	Pyrimidine metabolism	Interconversion of nucleotide di- and triphosphates; Azathioprine ADME; Ribavirin ADME	4	0	0.958	2.202	0.01	0.01	100	100									325017	747165	339285					9.02			325017		747165	318289	361666					High	High	Peak Found	High	High	n/a	n/a	High	n/a	1
FALSE	High	Master Protein	P01111	GTPase NRas [OS=Homo sapiens]	0.003	1.35	6	1	2	1	189	21.2	5.17	3.4	1	signal transduction;other biological processes	plasma membrane;other membranes;cytosol;ER/Golgi	other molecular function	Pf00071	4893	ENSG00000213281	NRAS	hsa:4893; P01111; Q14971; Q15104; Q15282	Alzheimer's disease and miRNA effects; Glioblastoma signaling pathways; RalA downstream regulated genes; TNF-alpha signaling pathway; Aryl hydrocarbon receptor pathway; Bladder cancer; Extracellular vesicle-mediated signaling in recipient cells; RAC1/PAK1/p38/MMP2 pathway; G protein signaling pathways; BDNF-TrkB signaling; MAPK signaling pathway; PI3K-AKT-mTOR signaling pathway and therapeutic opportunities in prostate cancer; Chemokine signaling pathway; Focal adhesion: PI3K-Akt-mTOR-signaling pathway; Endometrial cancer; PI3K-Akt signaling pathway; MET in type 1 papillary renal cell carcinoma; MAPK cascade; Ras signaling; Non-small cell lung cancer; Breast cancer pathway; Inhibition of exosome biogenesis and secretion by Manumycin A in CRPC cells; Thermogenesis; Non-genomic actions of 1,25 dihydroxyvitamin D3; Relationship between inflammation, COX-2 and EGFR; Envelope proteins and their potential roles in EDMD physiopathology; Synaptic signaling pathways associated with autism spectrum disorder; Hippo-Merlin signaling dysregulation; Hepatitis B infection; Head and neck squamous cell carcinoma; Melanoma; EGFR tyrosine kinase inhibitor resistance; Kisspeptin/kisspeptin receptor system in the ovary; CCL18 signaling pathway; Regulation of actin cytoskeleton; Alzheimer's disease; GDNF signaling; Acute myeloid leukemia; JAK-STAT signaling in the regulation of beta cells; ErbB signaling pathway; DNA damage response (only ATM dependent); Serotonin receptor 2 and ELK-SRF/GATA4 signaling	FCERI mediated MAPK activation; Neutrophil degranulation; Regulation of RAS by GAPs; Signaling by BRAF and RAF1 fusions; Signaling by SCF-KIT; Downstream signal transduction; Tie2 Signaling; DAP12 signaling; Signaling by phosphorylated juxtamembrane, extracellular and kinase domain KIT mutants; Signaling by PDGFRA transmembrane, juxtamembrane and kinase domain mutants; Signaling by PDGFRA extracellular domain mutants; SHC1 events in ERBB2 signaling; SHC1 events in ERBB4 signaling; GRB2 events in ERBB2 signaling; Signaling by ERBB2 KD Mutants; Signaling by ERBB2 TMD/JMD mutants; RAF activation; Ras activation upon Ca2+ influx through NMDA receptor; GRB2 events in EGFR signaling; SHC1 events in EGFR signaling; NCAM signaling for neurite out-growth; Signaling by FGFR1 in disease; p38MAPK events; SHC-mediated cascade:FGFR1; FRS-mediated FGFR1 signaling; SHC-mediated cascade:FGFR2; FRS-mediated FGFR2 signaling; Signaling by FGFR2 in disease; VEGFR2 mediated cell proliferation; Estrogen-stimulated signaling through PRKCZ; SHC-mediated cascade:FGFR3; FRS-mediated FGFR3 signaling; FRS-mediated FGFR4 signaling; SHC-mediated cascade:FGFR4; Signaling by FGFR3 in disease; Activated NTRK2 signals through FRS2 and FRS3; RAS processing; Signaling by moderate kinase activity BRAF mutants; Paradoxical activation of RAF signaling by kinase inactive BRAF; Erythropoietin activates RAS; Signaling downstream of RAS mutants; Signaling by RAF1 mutants; CD209 (DC-SIGN) signaling; Activation of RAS in B cells; Constitutive Signaling by Ligand-Responsive EGFR Cancer Variants; EGFR Transactivation by Gastrin; Constitutive Signaling by EGFRvIII; Signaling by ERBB2 ECD mutants; SOS-mediated signalling; SHC-related events triggered by IGF1R; Signaling by FGFR4 in disease; MAP2K and MAPK activation; Negative regulation of MAPK pathway; Signaling by high-kinase activity BRAF mutants; RAS signaling downstream of NF1 loss-of-function variants; Insulin receptor signalling cascade; PTK6 Regulates RHO GTPases, RAS GTPase and MAP kinases; MET activates RAS signaling; Activated NTRK2 signals through RAS; Activated NTRK3 signals through RAS; Constitutive Signaling by Overexpressed ERBB2; Signaling by FLT3 fusion proteins; Signaling by FLT3 ITD and TKD mutants; Signaling by RAS GAP mutants; Signaling by RAS GTPase mutants	110	0				100	0.01	0.01	0.01												648972					10.4								698564	602899	n/a	n/a	n/a	n/a	n/a	n/a	n/a	High	High	1
FALSE	Medium	Master Protein	Q92823	Neuronal cell adhesion molecule [OS=Homo sapiens]	0.031	0.829	1	1	1	1	1304	143.8	5.66	0	1	cell adhesion;cell organization and biogenesis;developmental processes;other biological processes	non-structural extracellular;plasma membrane;other membranes;other cell component	cytoskeletal activity;other molecular function	Pf00041, Pf07679, Pf13882, Pf13927	4897	ENSG00000091129	NRCAM	A4D0S3; E9PDA4; hsa:4897; O15051; O15179; Q14BM2; Q92823; Q9UHI3; Q9UHI4		Interaction between L1 and Ankyrins; Neurofascin interactions; NrCAM interactions	3	0																																		n/a	n/a	High	n/a	n/a	n/a	n/a	n/a	n/a	1
FALSE	High	Master Protein	O14786	Neuropilin-1 [OS=Homo sapiens]	0	16.336	12	8	19	8	923	103.1	5.88	35.25	8	cell-cell signaling;cell organization and biogenesis;stress response;developmental processes;signal transduction;other biological processes	plasma membrane;other membranes;cytosol;cytoskeleton;mitochondrion;other cytoplasmic organelle;other cell component	enzyme regulator activity;kinase activity;other molecular function	Pf00431, Pf00629, Pf00754, Pf11980	8829	ENSG00000099250	NRP1	B0LPG9; hsa:8829; O14786; O60461; Q5T7F1; Q5T7F2; Q5T7F3; Q86T59; Q96I90; Q96IH5	SARS-CoV-2 altering angiogenesis via NRP1; NRP1-triggered signaling pathways in pancreatic cancer ; Cell interactions of the pancreatic cancer microenvironment	Attachment and Entry; CHL1 interactions; CRMPs in Sema3A signaling; Neurophilin interactions with VEGF and VEGFR; Signaling by ROBO receptors; Sema3A PAK dependent Axon repulsion; SEMA3A-Plexin repulsion signaling by inhibiting Integrin adhesion; Signal transduction by L1	11	0		100				100										1.66601e+07					6.67					1.74658e+07	1.58916e+07							n/a	High	High	n/a	n/a	n/a	n/a	n/a	High	1
FALSE	High	Master Protein	O60462	Neuropilin-2 [OS=Homo sapiens]	0	20.472	14	8	24	8	931	104.8	5.17	45.56	8	cell adhesion;cell organization and biogenesis;developmental processes;signal transduction;other biological processes	non-structural extracellular;plasma membrane;other membranes;other cell component	kinase activity;other molecular function	Pf00431, Pf00629, Pf00754, Pf11980	8828	ENSG00000118257	NRP2	A0A024R3W6; A0A024R412; E9PF66; hsa:8828; O14820; O14821; O60462; Q53TQ4; Q53TS3; Q7LBX6; Q7LBX7; Q9H2D4; Q9H2D5; Q9H2E2; Q9H2E3; Q9H2E4; X5D2Q8	VEGFA-VEGFR2 signaling; Epithelial to mesenchymal transition in colorectal cancer	Neurophilin interactions with VEGF and VEGFR; NrCAM interactions	4	0		100				100										6.32487e+06					4.69					6.53823e+06	6.11847e+06							n/a	High	High	n/a	n/a	n/a	n/a	n/a	n/a	1
FALSE	High	Master Protein	Q16620	BDNF/NT-3 growth factors receptor [OS=Homo sapiens]	0	2.646	2	1	1	1	822	91.9	6.47	1.85	1	cell-cell signaling;protein metabolism;other metabolic processes;transport;developmental processes;signal transduction;other biological processes	plasma membrane;other membranes;cytosol;other cytoplasmic organelle;other cell component	kinase activity;other molecular function	Pf01462, Pf07679, Pf07714, Pf13855, Pf16920	4915	ENSG00000148053	NTRK2	B1ANZ4; B4DFV9; hsa:4915; Q16620; Q16675; Q59GJ1; Q8WXJ5; Q8WXJ6; Q8WXJ7	Brain-derived neurotrophic factor (BDNF) signaling pathway; BDNF-TrkB signaling; MAPK signaling pathway; ERK pathway in Huntington's disease; PI3K-Akt signaling pathway; Ras signaling; Synaptic signaling pathways associated with autism spectrum disorder; Hippo signaling regulation pathways; Hippo-Merlin signaling dysregulation; Fragile X syndrome; Neural crest cell migration in cancer; mBDNF and proBDNF regulation of GABA neurotransmission; Pleural mesothelioma; Neurogenesis regulation in the olfactory epithelium; 6q16 copy number variation; Sudden infant death syndrome (SIDS) susceptibility pathways	Activated NTRK2 signals through FRS2 and FRS3; Activated NTRK2 signals through RAS; NGF-independant TRKA activation; NTRK2 activates RAC1; Activated NTRK2 signals through PLCG1; NTF3 activates NTRK2 (TRKB) signaling; BDNF activates NTRK2 (TRKB) signaling; Activated NTRK2 signals through PI3K; Activated NTRK2 signals through CDK5; NTF4 activates NTRK2 (TRKB) signaling	27	0																																		n/a	High	n/a	n/a	n/a	n/a	n/a	n/a	n/a	1
FALSE	High	Master Protein	Q02818	Nucleobindin-1 [OS=Homo sapiens]	0	89.086	54	28	137	28	461	53.8	5.25	241.72	28	signal transduction	ER/Golgi	enzyme regulator activity;nucleic acid binding activity;other molecular function		4924	ENSG00000104805	NUCB1	B2RD64; hsa:4924; Q02818; Q15838; Q7Z4J7; Q9BUR1		Regulation of Insulin-like Growth Factor (IGF) transport and uptake by Insulin-like Growth Factor Binding Proteins (IGFBPs); Post-translational protein phosphorylation	2	0	0.01	100	100	100	0.01	0.024	0.101		0.00808509	0.00296541	0.000912299		0.026056	0.125156		531546	4157.88	2.24314e+06	2.22902e+07		72.33	83.18	10.52	15.49		302201	934945	8164.7	2117.41	2.08206e+06	2.41669e+06	2.48814e+07	1.99688e+07	n/a	High	High	Peak Found	Peak Found	High	High	High	High	1
FALSE	High	Master Protein	Q86UD1	Out at first protein homolog [OS=Homo sapiens]	0	2.414	4	1	11	1	273	30.7	6.84	25.84	1				Pf14941	220323	ENSG00000184232	OAF	hsa:220323; Q86UD1			0	0		100	100	100	0.01	0.838	0.342						0.475811	0.0191422		882739		360084	1.05349e+06		3.16		2.05	19.42		863235	902683			354890	365353	917548	1.20957e+06	n/a	High	High	n/a	n/a	High	High	High	High	1
FALSE	High	Master Protein	Q8WWZ8	Oncoprotein-induced transcript 3 protein [OS=Homo sapiens]	0	43.673	28	14	114	14	545	60	5.58	240.3	14	other biological processes	nucleus	other molecular function	Pf00100, Pf14670	170392	ENSG00000138315	OIT3	A0AVP3; hsa:170392; Q8N1M8; Q8WWZ8			0	0	0.718	100	33.649	100	0.01	0.085	0.024		3.03251e-06	5.6003e-05	2.94286e-10		0.00101625	0.000454151	28907.1	4.74093e+06	40234	1.35385e+06	5.60405e+07		15.96	7.26	5.94	2.31	28907.1	4.23309e+06	5.30969e+06	38219.3	42354.8	1.41199e+06	1.29812e+06	5.51335e+07	5.69624e+07	Peak Found	High	High	Peak Found	Peak Found	High	High	High	High	1
FALSE	Medium	Master Protein	Q99983	Osteomodulin [OS=Homo sapiens]	0.02	0.937	2	1	17	1	421	49.5	5.59	20.2	1	cell adhesion	non-structural extracellular;extracellular matrix;ER/Golgi;other cytoplasmic organelle		Pf13855	4958	ENSG00000127083; ENSG00000291355	OMD	hsa:4958; Q5TBF4; Q99983		Keratan sulfate biosynthesis; Keratan sulfate degradation; Defective CHST6 causes MCDC1; Defective ST3GAL3 causes MCT12 and EIEE15; Defective B4GALT1 causes B4GALT1-CDG (CDG-2d)	5	0		100				100										3.8934e+06					1.1					3.86325e+06	3.92379e+06							n/a	High	High	n/a	n/a	n/a	n/a	n/a	n/a	1
FALSE	Medium	Master Protein	Q9UBD5	Origin recognition complex subunit 3 [OS=Homo sapiens]	0.047	0.729	2	1	3	1	711	82.2	7.61	0	1	cell cycle OR cell proliferation;DNA metabolism;other metabolic processes;developmental processes;other biological processes	nucleus;other cell component	nucleic acid binding activity	Pf07034, Pf18137, Pf19675	23595	ENSG00000135336	ORC3	A2A2T5; B4E025; hsa:23595; Q13565; Q53GY6; Q5T159; Q6IUY7; Q86TN5; Q9UBD5; Q9UG44; Q9UNT6	Cell cycle; G1 to S cell cycle control; DNA replication	Orc1 removal from chromatin; Assembly of the ORC complex at the origin of replication; Activation of ATR in response to replication stress; Activation of the pre-replicative complex; E2F-enabled inhibition of pre-replication complex formation; CDC6 association with the ORC:origin complex	10	0			100	100	0.01	0.01	0.85							0.15648				358006	421051				7.51	0.45						377550	339474	422382	419724	n/a	n/a	n/a	n/a	n/a	Peak Found	High	Peak Found	High	1
FALSE	High	Master Protein	P02763	Alpha-1-acid glycoprotein 1 [OS=Homo sapiens]	0	5.112	16	3	20	1	201	23.5	5.11	23.98	3	stress response;other biological processes	non-structural extracellular;other cell component		Pf00061	5004	ENSG00000229314	ORM1	B7ZKQ5; hsa:5004; P02763; Q5T539; Q5U067; Q8TC16	Vitamin D receptor pathway	Neutrophil degranulation; Platelet degranulation	3	0			100	100	0.01	0.01	0.208											50061.8	240339					78.91						50061.8		451233	128012	n/a	n/a	n/a	n/a	n/a	Peak Found	n/a	High	High	1
FALSE	High	Master Protein	P19652	Alpha-1-acid glycoprotein 2 [OS=Homo sapiens]	0	17.251	34	6	142	4	201	23.6	5.11	166.65	6	stress response;other biological processes	non-structural extracellular;other cytoplasmic organelle;other cell component		Pf00061	5005	ENSG00000228278	ORM2	B2R5L2; hsa:5005; P19652; Q16571; Q5T538; Q6IB74	Vitamin D receptor pathway	Neutrophil degranulation; Platelet degranulation	3	1	3.455	47.956	100	100	0.01	0.01	0.627							0.231851	10792.3	149779	3123.29	1.6265e+07	2.59239e+07				10.72	13.81	10792.3	149779		3123.29		1.75485e+07	1.50754e+07	2.85913e+07	2.35054e+07	Peak Found	Peak Found	n/a	Peak Found	n/a	High	High	High	High	1
FALSE	High	Master Protein	Q92882	Osteoclast-stimulating factor 1 [OS=Homo sapiens]	0	3.492	6	1	4	1	214	23.8	5.68	2.05	1	signal transduction;other biological processes	other cell component	other molecular function	Pf00018, Pf12796	26578	ENSG00000134996	OSTF1	hsa:26578; Q5W126; Q92882; Q96IJ4		Neutrophil degranulation	1	0				100	0.01	0.01	0.01												96507.5					17.38								85293.7	109196	n/a	n/a	n/a	n/a	n/a	n/a	n/a	High	High	1
FALSE	High	Master Protein	P07237	Protein disulfide-isomerase [OS=Homo sapiens]	0	36.661	24	15	37	15	508	57.1	4.87	51.73	15	protein metabolism;other metabolic processes;stress response;transport;signal transduction;other biological processes	non-structural extracellular;plasma membrane;other membranes;cytosol;cytoskeleton;ER/Golgi;other cell component	signal transduction activity or receptor binding;cytoskeletal activity;other molecular function	Pf00085, Pf13848	5034	ENSG00000185624	P4HB	B2RDQ2; hsa:5034; P07237; P30037; P32079; Q15205; Q6LDE5	VEGFA-VEGFR2 signaling; Type I collagen synthesis in the context of osteogenesis imperfecta	Regulation of Insulin-like Growth Factor (IGF) transport and uptake by Insulin-like Growth Factor Binding Proteins (IGFBPs); Post-translational protein phosphorylation; Chylomicron assembly; VLDL assembly; LDL remodeling; Hedgehog ligand biogenesis; Collagen biosynthesis and modifying enzymes; Detoxification of Reactive Oxygen Species; Insulin processing; Interleukin-12 signaling; Interleukin-23 signaling	13	0	2.991	100	100	100	0.01	0.629	1.447						0.292356	0.452618	11738.8	1.79187e+06	3924.31	4.12371e+06	2.84962e+06		13.71		9.64	26.32	11738.8	1.97493e+06	1.62578e+06	3924.31		4.41499e+06	3.85164e+06	2.36044e+06	3.44018e+06	Peak Found	High	High	Peak Found	n/a	High	High	High	High	1
FALSE	High	Master Protein	Q9UNF0	Protein kinase C and casein kinase substrate in neurons protein 2 [OS=Homo sapiens]	0.008	1.258	2	1	1	1	486	55.7	5.2	0	1	cell organization and biogenesis;transport;other biological processes	plasma membrane;other membranes;cytosol;cytoskeleton;nucleus;other cytoplasmic organelle;other cell component	cytoskeletal activity;other molecular function	Pf00611, Pf14604	11252	ENSG00000100266	PACSIN2	hsa:11252; O95921; Q96HV9; Q9H0D3; Q9NPN1; Q9UNF0; Q9Y4V2		Clathrin-mediated endocytosis	1	0																																		n/a	n/a	n/a	n/a	n/a	n/a	n/a	High	n/a	1
FALSE	High	Master Protein	P22234	Bifunctional phosphoribosylaminoimidazole carboxylase/phosphoribosylaminoimidazole succinocarboxamide synthetase [OS=Homo sapiens]	0.001	2.149	3	1	2	1	425	47	7.23	4.35	1	other metabolic processes	cytosol;other cell component	other molecular function	Pf00731, Pf01259	10606	ENSG00000128050	PAICS	E9PDH9; hsa:10606; P22234; Q68CQ5	Metabolic reprogramming in colon cancer	Purine ribonucleoside monophosphate biosynthesis	2	0	100			100	0.011	0.01	0.01								3873.45				347854					4.34	3873.45							337348	358687	Peak Found	n/a	n/a	n/a	n/a	n/a	n/a	High	High	1
FALSE	High	Master Protein	Q9HBI1	Beta-parvin [OS=Homo sapiens]	0	3.167	5	2	11	2	364	41.7	6.73	15.62	2	cell adhesion;cell organization and biogenesis;other biological processes	plasma membrane;other membranes;cytosol;cytoskeleton;other cell component	cytoskeletal activity	Pf00307	29780	ENSG00000188677	PARVB	B0QYM8; B0QYN1; B2R9X6; hsa:29780; Q5TGJ5; Q86X93; Q96PN1; Q9HBI1; Q9NSP7; Q9UGT3; Q9Y368; Q9Y3L6; Q9Y3L7	Focal adhesion	Regulation of cytoskeletal remodeling and cell spreading by IPP complex components	3	0	0.01	0.01	100	100	0.01	0.01	0.198							0.213472			2004.1	370700	1.87333e+06				62.25	12.96				2004.1		594566	231124	1.70889e+06	2.05358e+06	n/a	n/a	n/a	Peak Found	n/a	High	High	High	High	1
FALSE	Medium	Master Protein	Q8NI35	InaD-like protein [OS=Homo sapiens]	0.03	0.858	0	1	2	1	1801	196.2	4.94	1.74	1	cell organization and biogenesis;signal transduction;other biological processes	plasma membrane;other membranes;cytosol;cytoskeleton;other cell component		Pf00595, Pf09045		ENSG00000132849	PATJ	O15249; O43742; O60833; Q5VUA5; Q5VUA6; Q5VUA7; Q5VUA8; Q5VUA9; Q5VUB0; Q8NI35; Q8WU78; Q9H3N9		Tight junction interactions; SARS-CoV-2 targets PDZ proteins in cell-cell junction	2	0																																		n/a	n/a	n/a	n/a	n/a	High	High	n/a	n/a	1
FALSE	High	Master Protein	Q08174	Protocadherin-1 [OS=Homo sapiens]	0	2.921	1	1	3	1	1060	114.7	5.03	4.51	1	cell adhesion;cell-cell signaling;developmental processes	plasma membrane;other membranes;nucleus;other cell component	other molecular function	Pf00028, Pf08266, Pf08374	5097	ENSG00000156453	PCDH1	hsa:5097; Q08174; Q8IUP2			0	0		100				100										243641					38.56					322296	184182							n/a	High	High	n/a	n/a	n/a	n/a	n/a	n/a	1
FALSE	High	Master Protein	Q9NPG4	Protocadherin-12 [OS=Homo sapiens]	0	23.253	10	6	18	6	1184	128.9	5.29	29.25	6	cell adhesion;other metabolic processes;developmental processes	plasma membrane;other membranes;other cell component	other molecular function	Pf00028, Pf08266	51294	ENSG00000113555	PCDH12	hsa:51294; Q6UXB6; Q96KB8; Q9H7Y6; Q9H8E0; Q9NPG4			0	0		100	100	100	0.01	0.16	0.321							0.18991		414723		830358	2.5908e+06				41.79	9.08		414723				612325	1.12603e+06	2.42948e+06	2.76282e+06	n/a	High	High	n/a	n/a	High	High	High	High	1
FALSE	High	Master Protein	Q9HCL0	Protocadherin-18 [OS=Homo sapiens]	0	11.979	4	3	25	3	1135	126.1	5.15	59.23	3	cell adhesion;developmental processes	plasma membrane;other membranes	other molecular function	Pf00028, Pf08266	54510	ENSG00000189184	PCDH18	A8K7K3; B7ZKT1; hsa:54510; Q52LS2; Q9HCL0			0	0		100	100	100	0.01	1.519	0.159						0.156695	0.0123335		1.06466e+06		111530	700968		18.32		2.12	15.03		1212838	934585			109870	113214	630017	779908	n/a	High	High	n/a	n/a	High	High	High	High	1
FALSE	High	Master Protein	Q8NBP7	Proprotein convertase subtilisin/kexin type 9 [OS=Homo sapiens]	0	51.672	29	16	57	16	692	74.2	6.61	104.42	16	protein metabolism;other metabolic processes;stress response;transport;developmental processes;other biological processes	non-structural extracellular;plasma membrane;other membranes;ER/Golgi;other cytoplasmic organelle;other cell component	signal transduction activity or receptor binding;other molecular function	Pf00082, Pf05922, Pf18459, Pf18463, Pf18464	255738	ENSG00000169174	PCSK9	A8T640; C0JYY9; hsa:255738; Q5PSM5; Q5SZQ2; Q8NBP7	PCSK9-mediated LDL receptor degradation; Evolocumab mechanism to reduce LDL cholesterol; Metabolic pathway of LDL, HDL and TG, including diseases; Familial hyperlipidemia type 2; Cholesterol metabolism	Regulation of Insulin-like Growth Factor (IGF) transport and uptake by Insulin-like Growth Factor Binding Proteins (IGFBPs); Post-translational protein phosphorylation; LDL clearance; VLDLR internalisation and degradation	9	0	3.315	100	41.167	100	0.01	4.249	0.064						0.0381691	0.0156085	9926.05	8.13466e+06	2993.84	123247	1.91471e+06		11.12		30.23	20.51	9926.05	8.80141e+06	7.51842e+06		2993.84	99193.6	153132	1.65453e+06	2.2158e+06	Peak Found	High	High	n/a	Peak Found	Peak Found	Peak Found	High	High	1
FALSE	High	Master Protein	Q9UHG3	Prenylcysteine oxidase 1 [OS=Homo sapiens]	0	79.031	47	22	282	22	505	56.6	6.18	560.66	22	protein metabolism;other metabolic processes	non-structural extracellular;other cytoplasmic organelle	other molecular function	Pf07156, Pf13450	51449	ENSG00000116005	PCYOX1	B2RB14; B7Z9P8; hsa:51449; O94982; Q8N4N5; Q96QM8; Q9UHG3			0	0	0.88	34.495	100	100	0.01	0.017	1.832		0.012326	0.000637866	0.000696447		0.0119057	0.787103	16874.5	661777	19184.5	7.12775e+07	3.89173e+07		78.94	47.45	4.53	17.51	16874.5	352384	1.24281e+06	13532.6	27197	7.35976e+07	6.90306e+07	3.43621e+07	4.40763e+07	Peak Found	Peak Found	Peak Found	Peak Found	Peak Found	High	High	High	High	1
FALSE	High	Master Protein	O75340	Programmed cell death protein 6 [OS=Homo sapiens]	0	4.581	13	2	7	2	191	21.9	5.4	4.23	2	cell organization and biogenesis;stress response;transport;developmental processes;signal transduction;other biological processes	other membranes;cytosol;ER/Golgi;nucleus;other cytoplasmic organelle;other cell component	other molecular function	Pf13499	10016	ENSG00000249915	PDCD6	B2RD16; E7ESR3; hsa:10016; O75340; Q2YDC2; Q5TZS0	Epithelial to mesenchymal transition in colorectal cancer		1	0	0.902	53.13	27.709	100	0.01	0.219	0.114							0.0594343	2201.25	129693	2441.08	67639.8	591519				27.67	15.6	2201.25	129693			2441.08	82467.7	55477.9	529501	660801	Peak Found	Peak Found	n/a	n/a	Peak Found	Peak Found	Peak Found	High	High	1
FALSE	High	Master Protein	Q8WUM4	Programmed cell death 6-interacting protein [OS=Homo sapiens]	0	13.33	13	7	13	7	868	96	6.52	7.6	7	cell cycle OR cell proliferation;cell organization and biogenesis;protein metabolism;other metabolic processes;transport;other biological processes	non-structural extracellular;plasma membrane;cytosol;cytoskeleton;ER/Golgi;other cytoplasmic organelle;other cell component	signal transduction activity or receptor binding;other molecular function	Pf03097, Pf13949	10015	ENSG00000170248	PDCD6IP	C5MQH7; E9PFU1; hsa:10015; Q6NUS1; Q8WUM4; Q9BX86; Q9NUN0; Q9P2H2; Q9UKL5	Inhibition of exosome biogenesis and secretion by Manumycin A in CRPC cells	Budding and maturation of HIV virion; Regulation of necroptotic cell death; Uptake and function of anthrax toxins	5	0			100	100	0.01	0.01	0.156											72487.8	465877					11.28						72487.8		430102	504627	n/a	n/a	n/a	n/a	n/a	High	High	High	High	1
FALSE	High	Master Protein	P09619	Platelet-derived growth factor receptor beta [OS=Homo sapiens]	0	4.234	3	2	2	2	1106	123.9	4.98	5.03	2	cell cycle OR cell proliferation;cell organization and biogenesis;protein metabolism;other metabolic processes;developmental processes;signal transduction;other biological processes	plasma membrane;other membranes;ER/Golgi;nucleus;other cytoplasmic organelle;other cell component	signal transduction activity or receptor binding;kinase activity;other molecular function	Pf00047, Pf07714, Pf13927	5159	ENSG00000113721	PDGFRB	B5A957; hsa:5159; P09619; Q8N5L4	Glioblastoma signaling pathways; PDGF pathway; Focal adhesion; Osteoblast signaling; Imatinib and chronic myeloid leukemia; MAPK signaling pathway; Embryonic stem cell pluripotency pathways; Focal adhesion: PI3K-Akt-mTOR-signaling pathway; PDGFR-beta pathway; miRNA regulation of prostate cancer signaling pathways; Clear cell renal cell carcinoma pathways; PI3K-Akt signaling pathway; Ras signaling; Hippo signaling regulation pathways; Hippo-Merlin signaling dysregulation; EGFR tyrosine kinase inhibitor resistance; Genes controlling nephrogenesis; Pleural mesothelioma; Regulation of actin cytoskeleton; Markers of kidney cell lineage; Macrophage-stimulating protein (MSP) signaling network map	PIP3 activates AKT signaling; Constitutive Signaling by Aberrant PI3K in Cancer; PI5P, PP2A and IER3 Regulate PI3K/AKT Signaling; RAF/MAP kinase cascade; Downstream signal transduction	27	0		100				100										148807					33.53					189494	116857							n/a	High	Peak Found	n/a	n/a	n/a	n/a	n/a	n/a	1
FALSE	High	Master Protein	P30101	Protein disulfide-isomerase A3 [OS=Homo sapiens]	0	49.204	28	17	74	17	505	56.7	6.35	111.27	17	cell adhesion;cell organization and biogenesis;protein metabolism;other metabolic processes;stress response;signal transduction;other biological processes	non-structural extracellular;other membranes;ER/Golgi;other cytoplasmic organelle;other cell component	other molecular function	Pf00085, Pf13848	2923	ENSG00000167004	PDIA3	hsa:2923; P30101; Q13453; Q14255; Q8IYF8; Q9UMU7	Prion disease pathway	ER-Phagosome pathway; Antigen Presentation: Folding, assembly and peptide loading of class I MHC; Calnexin/calreticulin cycle	4	0	0.983	100	7.631	39.977	0.025	14.393	0.191		0.000732127	0.028572	0.00333718		0.0174455	0.0896721	32797.2	1.92051e+07	33378	254716	1.33435e+06		13.58	2.5	68.65	18.68	32797.2	1.74414e+07	2.11472e+07	33973.2	32793.2	432775	149917	1.52391e+06	1.16837e+06	Peak Found	High	High	Peak Found	Peak Found	High	High	High	High	1
FALSE	High	Master Protein	P13667	Protein disulfide-isomerase A4 [OS=Homo sapiens]	0	11.409	6	6	11	6	645	72.9	5.07	13.51	6	protein metabolism;other metabolic processes;stress response;transport	non-structural extracellular;ER/Golgi;other cell component	other molecular function	Pf00085, Pf13848	9601	ENSG00000155660	PDIA4	A8K4K6; hsa:9601; P13667; Q549T6			0	0	0.01	100	0.01	0.01		100			0.00210832							2.12797e+06	3435.05				18.56	33.11				1.86481e+06	2.42826e+06	2706.05	4360.43					n/a	High	High	Peak Found	Peak Found	n/a	n/a	n/a	n/a	1
FALSE	Medium	Master Protein	O00151	PDZ and LIM domain protein 1 [OS=Homo sapiens]	0.04	0.793	5	1	1	1	329	36	7.02	0	1	cell organization and biogenesis;stress response;developmental processes;other biological processes	cytoskeleton;other cell component	cytoskeletal activity;other molecular function	Pf00412, Pf00595, Pf15936	9124	ENSG00000107438	PDLIM1	B2RBS6; hsa:9124; O00151; Q5VZH5; Q9BPZ9			0	0																																		n/a	n/a	n/a	n/a	n/a	n/a	n/a	High	n/a	1
FALSE	High	Master Protein	P16284	Platelet endothelial cell adhesion molecule [OS=Homo sapiens]	0	8.12	8	4	8	4	738	82.5	6.99	17.99	4	cell adhesion;cell organization and biogenesis;transport;developmental processes;signal transduction;other biological processes	non-structural extracellular;plasma membrane;other membranes;other cell component	other molecular function	Pf13895, Pf13927, Pf17736	5175	ENSG00000261371	PECAM1	A0A075B738; A8K3S7; D3DU31; hsa:5175; P16284; Q6LDA9; Q8TBH1; Q96RF5; Q96RF6; Q9NP65; Q9NPB7; Q9NPG9; Q9NQS9; Q9NQT0; Q9NQT1; Q9NQT2	Markers of kidney cell lineage; TROP2 regulatory signaling; Cell lineage map for neuronal differentiation	Platelet degranulation ; Neutrophil degranulation; Integrin cell surface interactions; Platelet sensitization by LDL; PECAM1 interactions	9	0			100	100	0.01	0.01	0.093											164179	1.75719e+06					5.9						164179		1.83209e+06	1.68535e+06	n/a	n/a	n/a	n/a	n/a	Peak Found	n/a	High	High	1
FALSE	High	Master Protein	P02776	Platelet factor 4 [OS=Homo sapiens]	0	8.783	36	4	46	4	101	10.8	8.62	98.25	4	stress response;signal transduction;other biological processes	non-structural extracellular;other cell component	signal transduction activity or receptor binding;other molecular function	Pf00048	5196	ENSG00000163737	PF4	hsa:5196; P02776; Q53X61; Q9UC64; Q9UC65	Chemokine signaling pathway; Platelet-mediated interactions with vascular and circulating cells; SARS-CoV-2 innate immunity evasion and cell-specific immune response; Overview of proinflammatory and profibrotic mediators	Cell surface interactions at the vascular wall; RUNX1 regulates genes involved in megakaryocyte differentiation and platelet function; Platelet degranulation ; G alpha (i) signalling events; Chemokine receptors bind chemokines; Common Pathway of Fibrin Clot Formation	10	0	0.276	100	100	100	0.01	0.873	0.779						0.847607	0.498899	6148.19	5.61768e+06	22283.6	5.01153e+06	6.43511e+06		14.59		11.35	13.4	6148.19	5.06515e+06	6.23047e+06	22283.6		5.43113e+06	4.62435e+06	5.8518e+06	7.07657e+06	Peak Found	High	High	Peak Found	n/a	High	High	High	High	1
FALSE	High	Master Protein	P07737	Profilin-1 [OS=Homo sapiens]	0	13.479	67	8	26	8	140	15	8.27	43.42	8	cell organization and biogenesis;developmental processes;other biological processes	cytosol;cytoskeleton;nucleus;other cell component	cytoskeletal activity;other molecular function	Pf00235	5216	ENSG00000108518	PFN1	hsa:5216; P07737; Q53Y44	Physico-chemical features and toxicity-associated pathways; VEGFA-VEGFR2 signaling; Burn wound healing; Regulation of actin cytoskeleton; G13 signaling pathway	Platelet degranulation ; RHO GTPases Activate Formins; PCP/CE pathway; Signaling by ROBO receptors	9	0	0.825	1.965	5.826	100	0.01	0.014	0.041		0.467598	0.043514	0.00115994		0.0045499	0.0162718	57385.4	136663	69565.1	405274	9.91542e+06		68.64	12.96	14.09	11.3	57385.4	232182	80440.4	76258.6	63459.2	447869	366730	1.07418e+07	9.15259e+06	Peak Found	Peak Found	Peak Found	High	Peak Found	High	Peak Found	High	High	1
FALSE	High	Master Protein	P00558	Phosphoglycerate kinase 1 [OS=Homo sapiens]	0	11.116	13	4	8	4	417	44.6	8.1	12.56	4	protein metabolism;other metabolic processes;stress response;other biological processes	non-structural extracellular;other membranes;cytosol	kinase activity;other molecular function	Pf00162	5230	ENSG00000102144	PGK1	A8K4W6; B7Z7A9; hsa:5230; P00558; Q5J7W1; Q6IBT6; Q8NI87	Cori cycle; Photodynamic therapy-induced HIF-1 survival signaling; VEGFA-VEGFR2 signaling; Clear cell renal cell carcinoma pathways; Metabolic reprogramming in colon cancer; Aerobic glycolysis; Glycolysis in senescence; Warburg effect modulated by deubiquitinating enzymes and their substrates; Glycolysis and gluconeogenesis; Metabolic Epileptic Disorders	Glycolysis; Gluconeogenesis; Manipulation of host energy metabolism	13	0	5.59	0.01	24.644	33.317	0.168	0.01	0.74				0.218108				64181.6		11480.7	282934	382496			116.95		65.97	64181.6			37303.3	3533.37	282934		230714	634133	High	n/a	n/a	Peak Found	Peak Found	Peak Found	n/a	High	High	1
FALSE	High	Master Protein	Q96PD5	N-acetylmuramoyl-L-alanine amidase [OS=Homo sapiens]	0	44.472	29	12	61	12	576	62.2	7.55	103.27	12	other metabolic processes;stress response;other biological processes	non-structural extracellular;other membranes	other molecular function	Pf01510	114770	ENSG00000161031	PGLYRP2	A8K050; A8K8C7; B2RMZ2; B7ZM33; hsa:114770; Q68CK1; Q96N74; Q96PD5; Q9UC60		Antimicrobial peptides	1	0		100	100	100	0.01	4.443	0.856						0.00536471	0.54505		7.86103e+06		1.5151e+06	1.76912e+06		4.84		16.24	7.75		7.59639e+06	8.13489e+06			1.70037e+06	1.35001e+06	1.86889e+06	1.67466e+06	n/a	High	High	n/a	n/a	High	High	High	High	1
FALSE	Medium	Master Protein	O75167	Phosphatase and actin regulator 2 [OS=Homo sapiens]	0.041	0.776	3	1	2	1	634	69.7	8.16	0	1	cell organization and biogenesis	plasma membrane;other membranes	enzyme regulator activity;cytoskeletal activity	Pf02755	9749	ENSG00000112419	PHACTR2	A6NKP5; A7MCZ5; A8MZC0; B2RWP7; B4DN76; B4DPB5; B4DTH7; hsa:9749; O75167; Q5TFA0; Q68DM2		Platelet degranulation	1	0																																		n/a	Peak Found	Peak Found	n/a	n/a	Peak Found	High	Peak Found	High	1
FALSE	Medium	Master Protein	O43175	D-3-phosphoglycerate dehydrogenase [OS=Homo sapiens]	0.038	0.804	2	1	3	1	533	56.6	6.71	0	1	cell cycle OR cell proliferation;cell organization and biogenesis;other metabolic processes;developmental processes;other biological processes	cytosol	other molecular function	Pf00389, Pf02826, Pf19304	26227	ENSG00000092621	PHGDH	B2RD08; hsa:26227; O43175; Q5SZU3; Q9BQ01	Trans-sulfuration, one-carbon metabolism and related pathways; Clear cell renal cell carcinoma pathways; Neuroinflammation and glutamatergic signaling; Amino acid metabolism in triple-negative breast cancer cells	Serine biosynthesis	5	0	1.793	8.865	12.583	13.245	0.135	0.669	0.95		0.0647601	0.0419051					10935.6	54054.6	6097.63	76724.9	80764.5		15.04	70.65	0.85		10935.6	60143.4	48582.2	10555.2	3522.55	76265.4	77187.1	80764.5		Peak Found	Peak Found	Peak Found	Peak Found	Peak Found	High	High	High	n/a	1
FALSE	High	Master Protein	Q6UXB8	Peptidase inhibitor 16 [OS=Homo sapiens]	0	7.454	11	4	7	4	463	49.4	5.39	7.25	4	other biological processes	non-structural extracellular	enzyme regulator activity	Pf00188	221476	ENSG00000164530	PI16	hsa:221476; Q6UXB8; Q6ZVG9; Q8IYL8; Q8NBK0; Q8TCB8			0	0		100				100										1.86123e+06					13.98					2.05536e+06	1.68544e+06							n/a	High	High	n/a	n/a	n/a	n/a	n/a	n/a	1
FALSE	High	Master Protein	P01833	Polymeric immunoglobulin receptor [OS=Homo sapiens]	0	23.262	13	8	24	8	764	83.2	5.74	45.32	8	transport;signal transduction;other biological processes	non-structural extracellular;plasma membrane;other membranes;other cytoplasmic organelle;other cell component	other molecular function	Pf07686	5284	ENSG00000162896	PIGR	hsa:5284; P01833; Q68D81; Q8IZY7		Neutrophil degranulation	1	0	0.01	100	100	100	0.01	0.06	0.561						0.0138238	0.434925		534933	2371.85	5.0438e+06	8.9894e+06		45.02		5.93	8.16		384661	743908		2371.85	4.83656e+06	5.25991e+06	8.48496e+06	9.52383e+06	n/a	Peak Found	Peak Found	n/a	Peak Found	High	High	High	High	1
FALSE	High	Master Protein	Q86WI1	Fibrocystin-L [OS=Homo sapiens]	0	3.076	1	3	6	3	4243	465.4	6.11	2.34	3	other biological processes	non-structural extracellular;other membranes;cytosol;other cell component	other molecular function	Pf01833, Pf07691, Pf10162	93035	ENSG00000205038	PKHD1L1	hsa:93035; Q567P2; Q86WI1; Q9UF27			0	0																																		n/a	High	High	n/a	n/a	n/a	n/a	n/a	High	1
FALSE	High	Master Protein	P14618	Pyruvate kinase PKM [OS=Homo sapiens]	0	9.933	17	7	27	7	531	57.9	7.84	23.18	7	cell organization and biogenesis;other metabolic processes;other biological processes	non-structural extracellular;cytosol;ER/Golgi;nucleus;other cell component	nucleic acid binding activity;kinase activity;other molecular function	Pf00224, Pf02887	5315	ENSG00000067225	PKM	A6NFK3; B2R5N8; B3KRY0; B4DFX8; B4DUU6; hsa:5315; P14618; P14786; Q53GK4; Q96E76; Q9BWB5; Q9UCV6; Q9UPF2	Photodynamic therapy-induced HIF-1 survival signaling; Amino acid metabolism; Clear cell renal cell carcinoma pathways; Metabolic reprogramming in colon cancer; Aerobic glycolysis; Glycolysis in senescence; Glucose metabolism in triple-negative breast cancer cells; Glycolysis and gluconeogenesis; Metabolic Epileptic Disorders	Neutrophil degranulation	10	0	0.995	2.376	1.104	3.019	0.33	0.787	0.366		0.00875093	0.885296	0.00306962		0.37232	0.0151975	312355	746014	313989	346697	947812		17.52	5.28	1.1	13.67	312355	658648	844969	325949	302468	349414	344002	860252	1.04428e+06	High	High	High	Peak Found	High	High	High	High	High	1
FALSE	High	Master Protein	Q13093	Platelet-activating factor acetylhydrolase [OS=Homo sapiens]	0	55.353	46	16	105	16	441	50	7.56	225.54	16	cell organization and biogenesis;protein metabolism;other metabolic processes;other biological processes	non-structural extracellular	other molecular function	Pf03403	7941	ENSG00000146070	PLA2G7	A5HTT5; hsa:7941; Q13093; Q15692; Q5VTT1; Q8IVA2	IL1 and megakaryocytes in obesity; IL-18 signaling pathway; Lipid metabolism in senescent cells	Synthesis, secretion, and deacylation of Ghrelin	4	0	0.557	22.067	100	100	0.01	0.01	0.937						0.00810506	1	4558.13	180684	8188.03	1.78317e+07	1.90334e+07		57.2		5.88	13.87	4558.13	117652	277484	8188.03		1.85889e+07	1.71053e+07	1.72495e+07	2.10018e+07	Peak Found	Peak Found	Peak Found	Peak Found	n/a	High	High	High	High	1
FALSE	High	Master Protein	P08567	Pleckstrin [OS=Homo sapiens]	0.004	1.762	4	1	1	1	350	40.1	8.28	0	1	cell organization and biogenesis;other metabolic processes;transport;signal transduction;other biological processes	non-structural extracellular;plasma membrane;other membranes;cytosol;other cell component	other molecular function	Pf00169, Pf00610	5341	ENSG00000115956	PLEK	B2R9E8; hsa:5341; P08567; Q53SU8; Q6FGM8; Q6FGQ1; Q8WV81	Serotonin and anxiety-related events; TYROBP causal network in microglia; Serotonin and anxiety	Platelet degranulation	4	0																																		n/a	n/a	n/a	n/a	n/a	n/a	n/a	High	n/a	1
FALSE	Medium	Master Protein	Q58EX7	Puratrophin-1 [OS=Homo sapiens]	0.018	0.995	2	1	14	1	1191	130.7	5.64	7.4	1	cell organization and biogenesis;developmental processes;other biological processes	plasma membrane;other membranes;cytosol;other cell component	enzyme regulator activity	Pf00621	25894	ENSG00000196155	PLEKHG4	hsa:25894; Q4G0J8; Q4H485; Q56A69; Q58EX7; Q9H7K4; Q9UFW0		RHOA GTPase cycle; CDC42 GTPase cycle; RAC1 GTPase cycle	3	0		100	100	100	0.01	0.044	1.803						0.0046412	0.20829		486166		2.00493e+07	1.11218e+07		27.95		10.22	20.78		397918	593986			1.86492e+07	2.15545e+07	9.59178e+06	12895780	n/a	Peak Found	Peak Found	n/a	n/a	High	High	High	High	1
FALSE	High	Master Protein	P00747	Plasminogen [OS=Homo sapiens]	0	13.378	7	4	15	4	810	90.5	7.24	21.22	4	cell-cell signaling;cell organization and biogenesis;protein metabolism;stress response;developmental processes;other biological processes	non-structural extracellular;plasma membrane;other membranes;other cell component	signal transduction activity or receptor binding;other molecular function	Pf00024, Pf00051, Pf00089	5340	ENSG00000122194	PLG	hsa:5340; P00747; Q15146; Q5TEH4; Q6PA00	Selenium micronutrient network; Vitamin B12 metabolism; Folate metabolism; Blood clotting cascade; Complement system; Dengue-2 interactions with complement and coagulation cascades; Fibrin complement receptor 3 signaling pathway; Complement and coagulation cascades	Regulation of Insulin-like Growth Factor (IGF) transport and uptake by Insulin-like Growth Factor Binding Proteins (IGFBPs); Signaling by PDGF; Platelet degranulation ; Activation of Matrix Metalloproteinases; Dissolution of Fibrin Clot	14	0		100		100	0.01	4.938	0.01						0.00611369			1.48028e+06			299776		5.4			9.96		1.42479e+06	1.53793e+06					279355	321689	n/a	High	High	n/a	n/a	High	High	Peak Found	High	1
FALSE	High	Master Protein	O60240	Perilipin-1 [OS=Homo sapiens]	0.003	1.499	3	1	1	1	522	56	6.42	0	1	other metabolic processes;stress response	cytosol;ER/Golgi;other cell component	other molecular function	Pf03036	5346	ENSG00000166819	PLIN1	hsa:5346; O60240; Q8N5Y6	Adipogenesis; PPAR signaling pathway; Lipid metabolism pathway; Thermogenesis; Thyroid hormones production and peripheral downstream signaling effects; Familial partial lipodystrophy	Transcriptional regulation of white adipocyte differentiation; Triglyceride catabolism; NR1H2 & NR1H3 regulate gene expression linked to triglyceride lipolysis in adipose	9	0																																		n/a	n/a	n/a	n/a	n/a	n/a	n/a	High	n/a	1
FALSE	High	Master Protein	P55058	Phospholipid transfer protein [OS=Homo sapiens]	0	14.44	24	8	33	8	493	54.7	7.01	26.72	8	cell organization and biogenesis;other metabolic processes;transport;other biological processes	non-structural extracellular;nucleus	transporter activity;other molecular function	Pf01273, Pf02886	5360	ENSG00000100979	PLTP	A8K006; B4DDD5; B4DRB4; E1P5N8; E7EV16; hsa:5360; P55058; Q8WTT1; Q9BR07; Q9BSH8	PPAR-alpha pathway; Nuclear receptors meta-pathway; PPAR signaling pathway; Statin inhibition of cholesterol production; Familial hyperlipidemia type 1; Familial hyperlipidemia type 2; Familial hyperlipidemia type 3; Familial hyperlipidemia type 4; Familial hyperlipidemia type 5; Cholesterol metabolism		10	0		100	100	100	0.01	0.716	0.679						0.307719	0.261307		1.37166e+06		1.30076e+06	1.91495e+06		11.87		20.38	14.16		1.49201e+06	1.26101e+06			1.50392e+06	1.12504e+06	1.73192e+06	2.11732e+06	n/a	High	High	n/a	n/a	High	High	High	High	1
FALSE	Medium	Master Protein	Q9BX97	Plasmalemma vesicle-associated protein [OS=Homo sapiens]	0.041	0.769	2	1	1	1	442	50.6	8.79	0	1	signal transduction;other biological processes	plasma membrane;other membranes;other cell component	other molecular function	Pf06637	83483	ENSG00000130300	PLVAP	hsa:83483; Q86VP0; Q8N8Y0; Q8ND68; Q8TER8; Q9BX97; Q9BZD5			0	0																																		n/a	n/a	n/a	n/a	n/a	n/a	n/a	n/a	High	1
FALSE	High	Master Protein	Q8IUK5	Plexin domain-containing protein 1 [OS=Homo sapiens]	0	14.43	12	4	12	4	500	55.7	5.85	22.5	4	developmental processes	non-structural extracellular;plasma membrane;other membranes;other cell component		Pf01437	57125	ENSG00000161381	PLXDC1	B2R7I8; hsa:57125; Q5QCZ7; Q5QCZ8; Q5QCZ9; Q8IUK5; Q9HCT9	17q12 copy number variation syndrome		1	0	0.01	100	0.01	88.809	0.01	6.564	0.01									1.66711e+06	2859.73		253970		30.71					2.07869e+06	1.33703e+06	2859.73				253970		n/a	High	High	Peak Found	n/a	n/a	n/a	Peak Found	n/a	1
FALSE	High	Master Protein	Q6UX71	Plexin domain-containing protein 2 [OS=Homo sapiens]	0	8.503	5	2	6	2	529	59.5	6.46	9.97	2		other membranes		Pf01437	84898	ENSG00000120594	PLXDC2	hsa:84898; Q6UX71; Q96E59; Q96PD9; Q96SU9			0	0		100	100	100	0.01	0.287	0.382							0.241259		206316		274698	719867				34.18	26.85			206316			351503	214676	872396	594006	n/a	High	High	n/a	n/a	Peak Found	High	High	High	1
FALSE	High	Master Protein	O43157	Plexin-B1 [OS=Homo sapiens]	0	22.376	6	9	29	9	2135	232.2	5.49	44	9	cell organization and biogenesis;developmental processes;signal transduction;other biological processes	non-structural extracellular;plasma membrane;other membranes;other cell component	signal transduction activity or receptor binding;enzyme regulator activity;other molecular function	Pf01403, Pf01437, Pf01833, Pf08337, Pf17960, Pf18020, Pf20170	5364	ENSG00000164050	PLXNB1	A6H8Y2; hsa:5364; O43157; Q6NY20; Q9UIV7; Q9UJ92; Q9UJ93		Sema4D induced cell migration and growth-cone collapse; G alpha (12/13) signalling events; RHOD GTPase cycle; Sema4D mediated inhibition of cell attachment and migration	4	0	0.01	100	87.54	82.737	0.01	48.223	1.058									1.16833e+07	2928.3	256344	242278		7.06		0.88			1.22815e+07	1.11143e+07	2928.3		257950	254748	242278		n/a	High	High	Peak Found	n/a	Peak Found	Peak Found	Peak Found	n/a	1
FALSE	High	Master Protein	P40967	Melanocyte protein PMEL [OS=Homo sapiens]	0	11.31	7	3	17	3	661	70.2	5.58	43.1	3	cell organization and biogenesis;other metabolic processes;other biological processes	non-structural extracellular;plasma membrane;other membranes;ER/Golgi;other cytoplasmic organelle;other cell component	other molecular function	Pf00801, Pf20433	6490	ENSG00000185664	PMEL	B3KS57; B7Z6D7; hsa:6490; P40967; Q12763; Q14448; Q14817; Q16565	GPR143 in melanocytes and retinal pigment epithelium cells		1	0		100				100										3.62227e+06					0.98					3.64754e+06	3.59717e+06							n/a	High	High	n/a	n/a	n/a	n/a	n/a	n/a	1
FALSE	High	Master Protein	O00592	Podocalyxin [OS=Homo sapiens]	0	4.525	4	2	11	2	558	58.6	5.49	11.75	2	cell adhesion;developmental processes;other biological processes	non-structural extracellular;plasma membrane;other membranes;cytoskeleton;nucleus;other cell component		Pf06365	5420	ENSG00000128567	PODXL	A6NHX8; hsa:5420; O00592; Q52LZ7; Q53ER6	Primary focal segmental glomerulosclerosis (FSGS); Ectoderm differentiation; Hepatitis C and hepatocellular carcinoma; Nephrotic syndrome; Pleural mesothelioma		5	0	0.788	0.01	100	100	0.01	0.01	0.376			0.00040352	8.82772e-05			0.0502665	4021.17		5101.3	547120	1.45371e+06			3.71	19.82	21.19	4021.17			4969.19	5236.93	630022	475126	1690556	1.25005e+06	Peak Found	n/a	n/a	Peak Found	Peak Found	High	High	High	High	1
FALSE	High	Master Protein	P27169	Serum paraoxonase/arylesterase 1 [OS=Homo sapiens]	0	120.646	78	27	738	25	355	39.7	5.22	1666.88	27	other metabolic processes;other biological processes	non-structural extracellular;other membranes;ER/Golgi	other molecular function	Pf01731	5444	ENSG00000005421	PON1	B2RA40; hsa:5444; P27169; Q16052; Q6B0J6; Q9UCB1	Phase I biotransformations, non-P450; Male infertility	Atorvastatin ADME; Synthesis of 5-eicosatetraenoic acids	4	2	0.607	100	100	100	0.01	4.239	0.581		5.39728e-12	7.36338e-11	2.07345e-12		0.00148379	0.0271914	65173.6	6.94626e+08	107412	9.51662e+07	1.63877e+08		12.65	1.69	4.66	8.83	65173.6	7.59827e+08	6.35019e+08	106136	108702	9.8357e+07	9.20788e+07	1.53946e+08	1.74448e+08	High	High	High	High	High	High	High	High	High	1
FALSE	High	Master Protein	Q15166	Serum paraoxonase/lactonase 3 [OS=Homo sapiens]	0	21.888	18	7	101	5	354	39.6	5.41	172.25	7	other metabolic processes;transport;other biological processes	non-structural extracellular;other membranes;ER/Golgi	other molecular function	Pf01731	5446	ENSG00000105852	PON3	A4D1H8; hsa:5446; O75855; O76060; Q15166; Q6IRU9; Q8IX97; Q9BZH9	Phase I biotransformations, non-P450	Atorvastatin ADME; Synthesis of 5-eicosatetraenoic acids	3	0	0.709	100	100	100	0.01	4.47	0.626		6.01168e-09	2.88621e-06	3.09237e-07		0.00190861	0.0632521	4544.84	8.02857e+06	6414.63	1.12378e+06	1.79596e+06		0.54	9.56	17.04	0.16	4544.84	8.05906e+06	7.9982e+06	6864.07	5994.61	995602	1.26847e+06	1.79398e+06	1.79794e+06	Peak Found	High	High	Peak Found	Peak Found	High	High	High	High	1
FALSE	High	Master Protein	Q15063	Periostin [OS=Homo sapiens]	0	9.227	9	5	14	5	836	93.3	7.53	7.13	5	cell adhesion;cell organization and biogenesis;stress response;developmental processes;other biological processes	non-structural extracellular;extracellular matrix;ER/Golgi;other cell component	other molecular function	Pf02469	10631	ENSG00000133110	POSTN	B1ALD8; C0IMJ1; C0IMJ2; C0IMJ4; D2KRH7; F5H628; hsa:10631; Q15063; Q15064; Q29XZ0; Q3KPJ5; Q5VSY5; Q8IZF9	Hypothesized pathways in pathogenesis of cardiovascular disease; Amplification and expansion of oncogenic pathways as metastatic traits		2	0			100	100	0.01	0.01	0.781							0.392932				520598	666645				15.05	19.28						579271	467868	581183	764675	n/a	High	n/a	n/a	n/a	High	High	High	High	1
FALSE	High	Master Protein	P0CG39	POTE ankyrin domain family member J [OS=Homo sapiens]	0	12.252	6	5	17	1	1038	117.3	5.97	25.14	5	cell organization and biogenesis;developmental processes;other biological processes	other membranes;cytoskeleton;other cell component	cytoskeletal activity;other molecular function	Pf00022, Pf12796, Pf14915	653781	ENSG00000222038	POTEJ	hsa:653781; P0CG39			0	0																																		n/a	n/a	n/a	n/a	n/a	n/a	n/a	High	n/a	1
FALSE	High	Master Protein	P02775	Platelet basic protein [OS=Homo sapiens]	0	4.421	27	3	9	3	128	13.9	8.79	6.03	3	stress response;transport;signal transduction;other biological processes	non-structural extracellular;other cell component	signal transduction activity or receptor binding;transporter activity	Pf00048	5473	ENSG00000163736	PPBP	B2R5F3; hsa:5473; P02775; Q6IBJ8	Chemokine signaling pathway; SARS-CoV-2 innate immunity evasion and cell-specific immune response; Overview of proinflammatory and profibrotic mediators	G alpha (i) signalling events; Neutrophil degranulation; Platelet degranulation ; Chemokine receptors bind chemokines	7	0	100	100	100	100	0.01	0.857	0.102						1	0.149031	7101.05	847134		100943	988202		3.95		95.91	16.03	7101.05	823770	871161			44202.2	230518	881885	1.10734e+06	Peak Found	High	High	n/a	n/a	Peak Found	Peak Found	High	High	1
FALSE	High	Master Protein	P62937	Peptidyl-prolyl cis-trans isomerase A [OS=Homo sapiens]	0	15.365	36	6	43	6	165	18	7.81	66.45	6	cell adhesion;cell organization and biogenesis;protein metabolism;other metabolic processes;stress response;developmental processes;other biological processes	non-structural extracellular;nucleus;other cell component	signal transduction activity or receptor binding;other molecular function	Pf00160	5478	ENSG00000196262	PPIA	A8K220; hsa:5478; P05092; P62937; Q3KQW3; Q567Q0; Q6IBU5; Q96IX3; Q9BRU4; Q9BTY9; Q9UC61	Prolactin signaling pathway	Platelet degranulation ; Neutrophil degranulation; Gene and protein expression by JAK-STAT signaling after Interleukin-12 stimulation; Budding and maturation of HIV virion; Basigin interactions; SARS-CoV-1 activates/modulates innate immune responses; Integration of provirus; APOBEC3G mediated resistance to HIV-1 infection; Calcineurin activates NFAT; Binding and entry of HIV virion; Assembly Of The HIV Virion; Uncoating of the HIV Virion; Minus-strand DNA synthesis; Plus-strand DNA synthesis	16	0	1.307	6.667	5.828	31.241	0.042	0.213	0.187		0.0113138	0.0133777	0.00115099		0.0291381	0.0323289	478095	2.43823e+06	365713	2.13127e+06	1.14251e+07		22.55	40.75	14.06	21.09	478095	2.86364e+06	2.07601e+06	491970	271858	1.92895e+06	2.35482e+06	9.8313e+06	1.32773e+07	High	High	High	High	High	High	High	High	High	1
FALSE	High	Master Protein	Q96NZ9	Proline-rich acidic protein 1 [OS=Homo sapiens]	0.003	1.567	14	1	1	1	151	17.2	5.36	0	1	cell cycle OR cell proliferation;stress response;signal transduction;other biological processes	non-structural extracellular;ER/Golgi	other molecular function	Pf15314	118471	ENSG00000165828	PRAP1	B7ZL57; B7ZL58; E9KL31; hsa:118471; Q5VWY4; Q7Z4X5; Q8IWR3; Q8NCS2; Q96NZ9			0	0		100		100	0.01	0.69	0.01									215326			312191								215326						312191	n/a	n/a	High	n/a	n/a	n/a	n/a	n/a	Peak Found	1
FALSE	High	Master Protein	Q06830	Peroxiredoxin-1 [OS=Homo sapiens]	0	8.536	20	5	28	4	199	22.1	8.13	32.74	5	cell cycle OR cell proliferation;other metabolic processes;stress response;developmental processes;other biological processes	cytosol;nucleus;other cell component	other molecular function	Pf00578, Pf10417	5052	ENSG00000117450	PRDX1	B5BU26; D3DPZ8; hsa:5052; P35703; Q06830; Q2V576; Q5T154; Q5T155	Androgen receptor signaling pathway; Selenium micronutrient network; Nuclear receptors meta-pathway; NRF2 pathway; HDAC6 interactions in the central nervous system	Detoxification of Reactive Oxygen Species; TP53 Regulates Metabolic Genes; NFE2L2 regulating anti-oxidant/detoxification enzymes; Deregulated CDK5 triggers multiple neurodegenerative pathways in Alzheimer's disease models	9	0	1.248	0.01	0.01	0.01	100										213611		171205					0.53			213611			170564	171848					High	n/a	n/a	High	High	n/a	n/a	High	High	1
FALSE	High	Master Protein	P32119	Peroxiredoxin-2 [OS=Homo sapiens]	0	27.035	41	10	68	9	198	21.9	5.97	110	10	cell cycle OR cell proliferation;other metabolic processes;stress response;developmental processes;signal transduction;other biological processes	cytosol;other cell component	other molecular function	Pf00578, Pf10417	7001	ENSG00000167815	PRDX2	A8K0C0; hsa:7001; P31945; P32118; P32119; P35701; Q6FHG4; Q92763; Q9UC23	Selenium micronutrient network; VEGFA-VEGFR2 signaling; HDAC6 interactions in the central nervous system	Deregulated CDK5 triggers multiple neurodegenerative pathways in Alzheimer's disease models; Detoxification of Reactive Oxygen Species; TP53 Regulates Metabolic Genes	6	1	1.47	7.077	39.355	100	0.01	0.023	0.127		0.00155969	0.000249496	3.35366e-05		0.00102181	0.00679924	77336.9	372417	52626.7	2.07114e+06	1.63276e+07		28.63	6.96	5.66	5.54	77336.9	457263	303314	50096.3	55284.8	2.15573e+06	1.98988e+06	1.69806e+07	15699598	Peak Found	Peak Found	High	Peak Found	High	High	High	High	High	1
FALSE	High	Master Protein	P30041	Peroxiredoxin-6 [OS=Homo sapiens]	0	6.411	18	3	9	3	224	25	6.38	12.78	3	other metabolic processes;stress response;other biological processes	non-structural extracellular;cytosol;mitochondrion;nucleus;other cytoplasmic organelle;other cell component	other molecular function	Pf00578, Pf10417	9588	ENSG00000117592	PRDX6	A8JZY7; hsa:9588; P30041; P32077; Q5TAH4; Q5ZEZ8	Nuclear receptors meta-pathway; NRF2 pathway; VEGFA-VEGFR2 signaling	Neutrophil degranulation; Detoxification of Reactive Oxygen Species	5	0		100		100	0.01	0.806	0.01									394369			489351					21.39			394369					420184	569903	n/a	n/a	Peak Found	n/a	n/a	n/a	High	High	High	1
FALSE	High	Master Protein	Q92954	Proteoglycan 4 [OS=Homo sapiens]	0	80.904	17	22	321	22	1404	151	9.51	708.03	22	transport;other biological processes	non-structural extracellular	other molecular function	Pf00045, Pf01033	10216	ENSG00000116690	PRG4	hsa:10216; Q6DNC4; Q6DNC5; Q6ZMZ5; Q92954; Q9BX49			0	0	0.142	1.697	32.563	41.934	0.01	0.04	0.777		0.327826	0.000918752	0.000648048		0.00302012	0.853506	270385	3.24033e+06	1.90915e+06	6.21676e+07	8.00574e+07		34.06	2.76	22.41	27	270385	2.53453e+06	4.14267e+06	1.87229e+06	1.94672e+06	7.294e+07	5.29862e+07	6.59871e+07	9.7128e+07	Peak Found	High	High	High	High	High	High	High	High	1
FALSE	High	Master Protein	P10644	cAMP-dependent protein kinase type I-alpha regulatory subunit [OS=Homo sapiens]	0	5.656	13	3	3	3	381	43	5.35	4.37	3	cell cycle OR cell proliferation;cell organization and biogenesis;developmental processes;signal transduction;other biological processes	plasma membrane;other membranes;cytosol;cytoskeleton;other cytoplasmic organelle;other cell component	enzyme regulator activity;other molecular function	Pf00027, Pf02197	5573	ENSG00000108946	PRKAR1A	hsa:5573; K7ER48; P10644; Q567S7	Mesodermal commitment pathway; Myometrial relaxation and contraction pathways; Mesodermal commitment pathway; G protein signaling pathways; Cannabinoid receptor signaling; Lipid metabolism pathway; Hippo signaling regulation pathways; Hippo-Merlin signaling dysregulation; Fragile X syndrome; Cardiomyocyte signaling pathways converging on titin; Calcium regulation in cardiac cells; ADHD and autism (ASD) linked metabolic pathways and SNP; EPAC1 and PKA reduction of retinal inflammation; Sudden infant death syndrome (SIDS) susceptibility pathways	FCGR3A-mediated IL10 synthesis; GPER1 signaling; ADORA2B mediated anti-inflammatory cytokines production; Factors involved in megakaryocyte development and platelet production; Hedgehog 'off' state; ALK mutants bind TKIs; Signaling by ALK fusions and activated point mutants; Glucagon-like Peptide-1 (GLP1) regulates insulin secretion; Vasopressin regulates renal water homeostasis via Aquaporins; PKA activation; PKA activation in glucagon signalling; DARPP-32 events; CREB1 phosphorylation through the activation of Adenylate Cyclase	27	0				100	0.01	0.01	0.01												96517.7					18.1								109775	84861.8	n/a	n/a	n/a	n/a	n/a	n/a	n/a	High	High	1
FALSE	High	Master Protein	P14314	Glucosidase 2 subunit beta [OS=Homo sapiens]	0	15.505	9	9	44	9	528	59.4	4.41	72.4	9	protein metabolism;other metabolic processes;developmental processes;signal transduction	ER/Golgi;other cell component	other molecular function	Pf12999, Pf13015, Pf13202	5589	ENSG00000130175	PRKCSH	A8K318; hsa:5589; P14314; Q96BU9; Q96D06; Q9P0W9		Regulation of Insulin-like Growth Factor (IGF) transport and uptake by Insulin-like Growth Factor Binding Proteins (IGFBPs); Post-translational protein phosphorylation; Advanced glycosylation endproduct receptor signaling; Maturation of spike protein; Calnexin/calreticulin cycle; Maturation of spike protein	7	0	0.288	100	16.866	69.799	0.01	24.597	0.242		0.000286678	0.00415652	0.000896363		0.00536471	0.0704351	3763.02	2.24475e+07	13075.1	220520	912627		1.27	5.06	56.29	15.79	3763.02	2.26501e+07	2.22467e+07	13551.2	12615.8	336060	144704	815803	1.02094e+06	Peak Found	High	High	Peak Found	Peak Found	Peak Found	Peak Found	High	High	1
FALSE	High	Master Protein	P04070	Vitamin K-dependent protein C [OS=Homo sapiens]	0	75.838	35	18	254	18	461	52	6.28	629.83	18	protein metabolism;stress response;other biological processes	non-structural extracellular;ER/Golgi	other molecular function	Pf00089, Pf00594, Pf14670	5624	ENSG00000115718	PROC	B4DPQ7; hsa:5624; P04070; Q15189; Q15190; Q16001; Q53S74; Q9UC55	Dengue-2 interactions with complement and coagulation cascades; Complement and coagulation cascades	Cell surface interactions at the vascular wall; Regulation of Insulin-like Growth Factor (IGF) transport and uptake by Insulin-like Growth Factor Binding Proteins (IGFBPs); Post-translational protein phosphorylation; Intrinsic Pathway of Fibrin Clot Formation; Common Pathway of Fibrin Clot Formation; Gamma-carboxylation of protein precursors; Transport of gamma-carboxylated protein precursors from the endoplasmic reticulum to the Golgi apparatus; Removal of aminoterminal propeptides from gamma-carboxylated proteins	10	0	0.84	100	9.57	100	0.01	100	0.026						0.0152715	0.0439815	4045.76	2.80604e+08	4815.42	46081.8	1.79832e+06		3.38		45.59	69.29	4045.76	2.87391e+08	2.73978e+08	4815.42		64374	32987.4	1.05216e+06	3.07362e+06	Peak Found	High	High	Peak Found	n/a	Peak Found	Peak Found	Peak Found	Peak Found	1
FALSE	High	Master Protein	P07225	Vitamin K-dependent protein S [OS=Homo sapiens]	0	238.582	56	53	2323	53	676	75.1	5.67	4514.12	53	stress response;other biological processes	non-structural extracellular;plasma membrane;other membranes;ER/Golgi;other cell component	enzyme regulator activity;other molecular function	Pf00054, Pf00594, Pf02210, Pf07645, Pf12661, Pf14670	5627	ENSG00000184500	PROS1	A8KAC9; D3DN28; hsa:5627; P07225; Q15518; Q7Z715; Q9UCZ8	Complement system; Dengue-2 interactions with complement and coagulation cascades; Complement system in neuronal development and plasticity; Complement and coagulation cascades	Intrinsic Pathway of Fibrin Clot Formation; Common Pathway of Fibrin Clot Formation; Gamma-carboxylation of protein precursors; Transport of gamma-carboxylated protein precursors from the endoplasmic reticulum to the Golgi apparatus; Removal of aminoterminal propeptides from gamma-carboxylated proteins; Cell surface interactions at the vascular wall; Regulation of Complement cascade; Platelet degranulation	12	0	0.96	100	100	100	0.01	0.493	0.075		1.25471e-06	4.38362e-05	1.19113e-07		0.0269733	0.00256635	2.20801e+06	1.75675e+09	2.29999e+06	2.65727e+08	3.56099e+09		2.18	22.03	8.7	3.11	2.20801e+06	1.78408e+09	1.72983e+09	2.69107e+06	1.96574e+06	2.82608e+08	2.49854e+08	3.48344e+09	3.64027e+09	High	High	High	High	High	High	High	High	High	1
FALSE	High	Master Protein	P22891	Vitamin K-dependent protein Z [OS=Homo sapiens]	0	37.649	20	7	78	7	400	44.7	5.97	191.04	7	protein metabolism;stress response	non-structural extracellular;ER/Golgi	other molecular function	Pf00008, Pf00089, Pf00594, Pf12662	8858	ENSG00000126231	PROZ	A6NMB4; hsa:8858; P22891; Q15213; Q5JVF5; Q5JVF6		Gamma-carboxylation of protein precursors; Transport of gamma-carboxylated protein precursors from the endoplasmic reticulum to the Golgi apparatus; Removal of aminoterminal propeptides from gamma-carboxylated proteins	3	0		100	100	100	0.01	100	0.219						0.00101625	0.0187244		1.2539e+08		167063	762668		23.77		14.04	1.32		1.48583e+08	1.05817e+08			184559	151225	755601	769802	n/a	High	High	n/a	n/a	Peak Found	Peak Found	Peak Found	Peak Found	1
FALSE	High	Master Protein	Q16378	Proline-rich protein 4 [OS=Homo sapiens]	0	3.371	11	1	2	1	134	15.1	7.06	5.32	1	other biological processes			Pf15240	11272	ENSG00000111215; ENSG00000263247; ENSG00000282269	PRR4	A8KA69; F5H0D7; hsa:11272; Q16378; Q8NFB3			0	0		100				100										323889					17.8					367580	285392							n/a	High	High	n/a	n/a	n/a	n/a	n/a	n/a	1
FALSE	Low	Master Protein	A5PKW4	PH and SEC7 domain-containing protein 1 [OS=Homo sapiens]	0.061	0.689	3	1	1	1	1024	109.5	6.87	0	1	cell organization and biogenesis;developmental processes;signal transduction;other biological processes	plasma membrane;other membranes;other cell component	enzyme regulator activity;other molecular function	Pf00169, Pf01369	5662	ENSG00000059915	PSD	A5PKW4; B1AKX7; D3DR87; hsa:5662; Q15673; Q8IVG0			0	0																																		n/a	n/a	n/a	n/a	n/a	n/a	n/a	n/a	High	1
FALSE	High	Master Protein	P25786	Proteasome subunit alpha type-1 [OS=Homo sapiens]	0	17.958	27	6	14	6	263	29.5	6.61	21.2	6	protein metabolism;other metabolic processes;other biological processes	cytosol;cytoskeleton;nucleus;other cell component	nucleic acid binding activity;other molecular function	Pf00227, Pf10584	5682	ENSG00000129084	PSMA1	A8K400; hsa:5682; P25786; Q53YE8; Q9BRV9	Proteasome degradation; Alzheimer's disease and miRNA effects; Alzheimer's disease	ER-Phagosome pathway; FCERI mediated NF-kB activation; Downstream TCR signaling; Separation of Sister Chromatids; The role of GTSE1 in G2/M progression after G2 checkpoint; Antigen processing: Ubiquitination & Proteasome degradation; Activation of NF-kappaB in B cells; Oxygen-dependent proline hydroxylation of Hypoxia-inducible Factor Alpha; Cross-presentation of soluble exogenous antigens (endosomes); SCF-beta-TrCP mediated degradation of Emi1; APC/C:Cdc20 mediated degradation of Securin; APC/C:Cdh1 mediated degradation of Cdc20 and other APC/C:Cdh1 targeted proteins in late mitosis/early G1; Cdc20:Phospho-APC/C mediated degradation of Cyclin A; Vpu mediated degradation of CD4; Vif-mediated degradation of APOBEC3G; Degradation of beta-catenin by the destruction complex; Regulation of activated PAK-2p34 by proteasome mediated degradation; Autodegradation of the E3 ubiquitin ligase COP1; Regulation of ornithine decarboxylase (ODC); ABC-family proteins mediated transport; AUF1 (hnRNP D0) binds and destabilizes mRNA; Asymmetric localization of PCP proteins; Degradation of AXIN; Degradation of DVL; Hedgehog ligand biogenesis; Hh mutants are degraded by ERAD; Dectin-1 mediated noncanonical NF-kB signaling; Degradation of GLI1 by the proteasome; Degradation of GLI2 by the proteasome; GLI3 is processed to GLI3R by the proteasome; Hedgehog 'on' state; Regulation of RAS by GAPs; NIK-->noncanonical NF-kB signaling; Defective CFTR causes cystic fibrosis; MAPK6/MAPK4 signaling; UCH proteinases; Ub-specific processing proteases; Orc1 removal from chromatin; CDK-mediated phosphorylation and removal of Cdc6; G2/M Checkpoints; Ubiquitin Mediated Degradation of Phosphorylated Cdc25A; Ubiquitin-dependent degradation of Cyclin D; FBXL7 down-regulates AURKA during mitotic entry and in early mitosis; RUNX1 regulates transcription of genes involved in differentiation of HSCs; Regulation of RUNX2 expression and activity; Regulation of PTEN stability and activity; Neddylation; Regulation of expression of SLITs and ROBOs; Interleukin-1 signaling; KEAP1-NFE2L2 pathway; Somitogenesis; Autodegradation of Cdh1 by Cdh1:APC/C; SCF(Skp2)-mediated degradation of p27/p21; Assembly of the pre-replicative complex; Regulation of RUNX3 expression and activity; Negative regulation of NOTCH4 signaling; GSK3B and BTRC:CUL1-mediated-degradation of NFE2L2	62	0	0.259	100	0.01	37.378	0.01	7.245	0.01		9.6e-14		1.28889e-14		0.00101625		3417.95	3.56868e+06	13178.2		492578		4.6	8.22		5.69	3417.95	3.68679e+06	3.45435e+06	12433.2	13967.8			473144	512810	Peak Found	High	High	Peak Found	Peak Found	n/a	n/a	High	High	1
FALSE	High	Master Protein	P25787	Proteasome subunit alpha type-2 [OS=Homo sapiens]	0	7.831	20	4	9	4	234	25.9	7.43	4.61	4	protein metabolism;other metabolic processes;other biological processes	non-structural extracellular;cytosol;nucleus;other cell component		Pf00227, Pf10584	5683	ENSG00000106588	PSMA2	hsa:5683; P25787; Q6ICS6; Q9BU45	Proteasome degradation; Alzheimer's disease and miRNA effects; Alzheimer's disease	MAPK6/MAPK4 signaling; FCERI mediated NF-kB activation; AUF1 (hnRNP D0) binds and destabilizes mRNA; UCH proteinases; Ub-specific processing proteases; RUNX1 regulates transcription of genes involved in differentiation of HSCs; The role of GTSE1 in G2/M progression after G2 checkpoint; Neutrophil degranulation; Downstream TCR signaling; Antigen processing: Ubiquitination & Proteasome degradation; Activation of NF-kappaB in B cells; Oxygen-dependent proline hydroxylation of Hypoxia-inducible Factor Alpha; ER-Phagosome pathway; Cross-presentation of soluble exogenous antigens (endosomes); SCF-beta-TrCP mediated degradation of Emi1; APC/C:Cdc20 mediated degradation of Securin; APC/C:Cdh1 mediated degradation of Cdc20 and other APC/C:Cdh1 targeted proteins in late mitosis/early G1; Cdc20:Phospho-APC/C mediated degradation of Cyclin A; Vpu mediated degradation of CD4; Vif-mediated degradation of APOBEC3G; Degradation of beta-catenin by the destruction complex; Regulation of activated PAK-2p34 by proteasome mediated degradation; Separation of Sister Chromatids; Autodegradation of the E3 ubiquitin ligase COP1; Regulation of ornithine decarboxylase (ODC); ABC-family proteins mediated transport; Asymmetric localization of PCP proteins; Degradation of AXIN; Degradation of DVL; Hedgehog ligand biogenesis; Hh mutants are degraded by ERAD; Dectin-1 mediated noncanonical NF-kB signaling; Degradation of GLI1 by the proteasome; Degradation of GLI2 by the proteasome; GLI3 is processed to GLI3R by the proteasome; Hedgehog 'on' state; Regulation of RAS by GAPs; NIK-->noncanonical NF-kB signaling; Defective CFTR causes cystic fibrosis; Orc1 removal from chromatin; CDK-mediated phosphorylation and removal of Cdc6; G2/M Checkpoints; Ubiquitin Mediated Degradation of Phosphorylated Cdc25A; Ubiquitin-dependent degradation of Cyclin D; FBXL7 down-regulates AURKA during mitotic entry and in early mitosis; Regulation of RUNX2 expression and activity; Regulation of PTEN stability and activity; Neddylation; Regulation of expression of SLITs and ROBOs; Interleukin-1 signaling; KEAP1-NFE2L2 pathway; Somitogenesis; Autodegradation of Cdh1 by Cdh1:APC/C; SCF(Skp2)-mediated degradation of p27/p21; Assembly of the pre-replicative complex; Regulation of RUNX3 expression and activity; Negative regulation of NOTCH4 signaling; GSK3B and BTRC:CUL1-mediated-degradation of NFE2L2	63	0		100		100	0.01	1.97	0.01									192564			97766.9					13.91		192564						107906	88580.5	n/a	High	High	n/a	n/a	n/a	n/a	High	High	1
FALSE	High	Master Protein	P25788	Proteasome subunit alpha type-3 [OS=Homo sapiens]	0.002	1.914	5	1	2	1	255	28.4	5.33	4.22	1	protein metabolism;other metabolic processes;other biological processes	cytosol;nucleus;other cell component	other molecular function	Pf00227, Pf10584	5684	ENSG00000100567	PSMA3	B2RCK6; hsa:5684; P25788; Q86U83; Q8N1D8; Q9BS70	Proteasome degradation; Alzheimer's disease and miRNA effects; Alzheimer's disease	FCERI mediated NF-kB activation; Ub-specific processing proteases; RUNX1 regulates transcription of genes involved in differentiation of HSCs; UCH proteinases; Regulation of RUNX3 expression and activity; ER-Phagosome pathway; Downstream TCR signaling; Antigen processing: Ubiquitination & Proteasome degradation; Activation of NF-kappaB in B cells; Oxygen-dependent proline hydroxylation of Hypoxia-inducible Factor Alpha; SCF-beta-TrCP mediated degradation of Emi1; APC/C:Cdc20 mediated degradation of Securin; APC/C:Cdh1 mediated degradation of Cdc20 and other APC/C:Cdh1 targeted proteins in late mitosis/early G1; Cdc20:Phospho-APC/C mediated degradation of Cyclin A; Vpu mediated degradation of CD4; Vif-mediated degradation of APOBEC3G; Degradation of beta-catenin by the destruction complex; Regulation of activated PAK-2p34 by proteasome mediated degradation; Separation of Sister Chromatids; Autodegradation of the E3 ubiquitin ligase COP1; ABC-family proteins mediated transport; AUF1 (hnRNP D0) binds and destabilizes mRNA; Asymmetric localization of PCP proteins; Degradation of AXIN; Degradation of DVL; Hedgehog ligand biogenesis; Hh mutants are degraded by ERAD; Dectin-1 mediated noncanonical NF-kB signaling; Degradation of GLI1 by the proteasome; Degradation of GLI2 by the proteasome; GLI3 is processed to GLI3R by the proteasome; Hedgehog 'on' state; Regulation of RAS by GAPs; NIK-->noncanonical NF-kB signaling; Defective CFTR causes cystic fibrosis; MAPK6/MAPK4 signaling; Orc1 removal from chromatin; CDK-mediated phosphorylation and removal of Cdc6; G2/M Checkpoints; Ubiquitin Mediated Degradation of Phosphorylated Cdc25A; Ubiquitin-dependent degradation of Cyclin D; The role of GTSE1 in G2/M progression after G2 checkpoint; FBXL7 down-regulates AURKA during mitotic entry and in early mitosis; Regulation of RUNX2 expression and activity; Regulation of PTEN stability and activity; Neddylation; Regulation of expression of SLITs and ROBOs; Interleukin-1 signaling; KEAP1-NFE2L2 pathway; Autodegradation of Cdh1 by Cdh1:APC/C; SCF(Skp2)-mediated degradation of p27/p21; Assembly of the pre-replicative complex; Negative regulation of NOTCH4 signaling; GSK3B and BTRC:CUL1-mediated-degradation of NFE2L2; Cross-presentation of soluble exogenous antigens (endosomes); Regulation of ornithine decarboxylase (ODC); Somitogenesis	62	0																																		n/a	High	High	n/a	n/a	n/a	n/a	n/a	n/a	1
FALSE	High	Master Protein	P25789	Proteasome subunit alpha type-4 [OS=Homo sapiens]	0.003	1.519	7	2	9	2	261	29.5	7.72	10.72	2	protein metabolism;other metabolic processes	cytosol;nucleus;other cell component		Pf00227, Pf10584	5685	ENSG00000041357	PSMA4	D3DW86; hsa:5685; P25789; Q53XP2; Q567Q5; Q8TBD1	Proteasome degradation; Alzheimer's disease and miRNA effects; Exercise-induced circadian regulation; Alzheimer's disease	FCERI mediated NF-kB activation; ER-Phagosome pathway; Downstream TCR signaling; Antigen processing: Ubiquitination & Proteasome degradation; Activation of NF-kappaB in B cells; Oxygen-dependent proline hydroxylation of Hypoxia-inducible Factor Alpha; Cross-presentation of soluble exogenous antigens (endosomes); SCF-beta-TrCP mediated degradation of Emi1; APC/C:Cdc20 mediated degradation of Securin; APC/C:Cdh1 mediated degradation of Cdc20 and other APC/C:Cdh1 targeted proteins in late mitosis/early G1; Cdc20:Phospho-APC/C mediated degradation of Cyclin A; Vpu mediated degradation of CD4; Vif-mediated degradation of APOBEC3G; Degradation of beta-catenin by the destruction complex; Regulation of activated PAK-2p34 by proteasome mediated degradation; Separation of Sister Chromatids; Autodegradation of the E3 ubiquitin ligase COP1; Regulation of ornithine decarboxylase (ODC); ABC-family proteins mediated transport; AUF1 (hnRNP D0) binds and destabilizes mRNA; Asymmetric localization of PCP proteins; Degradation of AXIN; Degradation of DVL; Hedgehog ligand biogenesis; Hh mutants are degraded by ERAD; Dectin-1 mediated noncanonical NF-kB signaling; Degradation of GLI1 by the proteasome; Degradation of GLI2 by the proteasome; GLI3 is processed to GLI3R by the proteasome; Hedgehog 'on' state; Regulation of RAS by GAPs; NIK-->noncanonical NF-kB signaling; Defective CFTR causes cystic fibrosis; MAPK6/MAPK4 signaling; UCH proteinases; Ub-specific processing proteases; Orc1 removal from chromatin; CDK-mediated phosphorylation and removal of Cdc6; G2/M Checkpoints; Ubiquitin Mediated Degradation of Phosphorylated Cdc25A; Ubiquitin-dependent degradation of Cyclin D; The role of GTSE1 in G2/M progression after G2 checkpoint; FBXL7 down-regulates AURKA during mitotic entry and in early mitosis; RUNX1 regulates transcription of genes involved in differentiation of HSCs; Regulation of RUNX2 expression and activity; Regulation of PTEN stability and activity; Neddylation; Regulation of expression of SLITs and ROBOs; Interleukin-1 signaling; KEAP1-NFE2L2 pathway; Somitogenesis; Autodegradation of Cdh1 by Cdh1:APC/C; SCF(Skp2)-mediated degradation of p27/p21; Assembly of the pre-replicative complex; Regulation of RUNX3 expression and activity; Negative regulation of NOTCH4 signaling; GSK3B and BTRC:CUL1-mediated-degradation of NFE2L2	63	0	5.262	100	57.254	100	0.033	1.384	0.361						1		17591.6	734244	3342.88	191395	530539		5.17			73.66	17591.6	761578	707890	3342.88		191395		297787	945212	Peak Found	High	High	Peak Found	n/a	Peak Found	n/a	High	Peak Found	1
FALSE	High	Master Protein	P28066	Proteasome subunit alpha type-5 [OS=Homo sapiens]	0	2.551	8	1	4	1	241	26.4	4.79	2.31	1	protein metabolism;other metabolic processes	non-structural extracellular;cytosol;nucleus;other cell component		Pf00227, Pf10584	5686	ENSG00000143106	PSMA5	B2R8F6; B4E2V4; hsa:5686; P28066; Q3T1C1; Q6IBF7	Proteasome degradation; Alzheimer's disease and miRNA effects; Alzheimer's disease	Separation of Sister Chromatids; The role of GTSE1 in G2/M progression after G2 checkpoint; Neutrophil degranulation; FCERI mediated NF-kB activation; Downstream TCR signaling; ER-Phagosome pathway; Hedgehog ligand biogenesis; Antigen processing: Ubiquitination & Proteasome degradation; Activation of NF-kappaB in B cells; Oxygen-dependent proline hydroxylation of Hypoxia-inducible Factor Alpha; Cross-presentation of soluble exogenous antigens (endosomes); SCF-beta-TrCP mediated degradation of Emi1; APC/C:Cdc20 mediated degradation of Securin; APC/C:Cdh1 mediated degradation of Cdc20 and other APC/C:Cdh1 targeted proteins in late mitosis/early G1; Cdc20:Phospho-APC/C mediated degradation of Cyclin A; Vpu mediated degradation of CD4; Vif-mediated degradation of APOBEC3G; Degradation of beta-catenin by the destruction complex; Regulation of activated PAK-2p34 by proteasome mediated degradation; Autodegradation of the E3 ubiquitin ligase COP1; Regulation of ornithine decarboxylase (ODC); ABC-family proteins mediated transport; AUF1 (hnRNP D0) binds and destabilizes mRNA; Asymmetric localization of PCP proteins; Degradation of AXIN; Degradation of DVL; Hh mutants are degraded by ERAD; Dectin-1 mediated noncanonical NF-kB signaling; Degradation of GLI1 by the proteasome; Degradation of GLI2 by the proteasome; GLI3 is processed to GLI3R by the proteasome; Hedgehog 'on' state; Regulation of RAS by GAPs; NIK-->noncanonical NF-kB signaling; Defective CFTR causes cystic fibrosis; MAPK6/MAPK4 signaling; UCH proteinases; Ub-specific processing proteases; Orc1 removal from chromatin; CDK-mediated phosphorylation and removal of Cdc6; G2/M Checkpoints; Ubiquitin Mediated Degradation of Phosphorylated Cdc25A; Ubiquitin-dependent degradation of Cyclin D; FBXL7 down-regulates AURKA during mitotic entry and in early mitosis; RUNX1 regulates transcription of genes involved in differentiation of HSCs; Regulation of RUNX2 expression and activity; Regulation of PTEN stability and activity; Neddylation; Regulation of expression of SLITs and ROBOs; Interleukin-1 signaling; KEAP1-NFE2L2 pathway; Somitogenesis; Autodegradation of Cdh1 by Cdh1:APC/C; SCF(Skp2)-mediated degradation of p27/p21; Assembly of the pre-replicative complex; Regulation of RUNX3 expression and activity; Negative regulation of NOTCH4 signaling; GSK3B and BTRC:CUL1-mediated-degradation of NFE2L2	63	0																																		n/a	High	n/a	n/a	n/a	n/a	n/a	High	High	1
FALSE	High	Master Protein	P60900	Proteasome subunit alpha type-6 [OS=Homo sapiens]	0	5.581	12	2	5	2	246	27.4	6.76	8.97	2	protein metabolism;other metabolic processes;other biological processes	cytosol;cytoskeleton;nucleus;other cell component	nucleic acid binding activity;other molecular function	Pf00227, Pf10584	5687	ENSG00000100902	PSMA6	B2R7J9; B4DQR4; B4DXJ9; hsa:5687; P34062; P60900; Q6IB60	Proteasome degradation; Alzheimer's disease and miRNA effects; Alzheimer's disease	FCERI mediated NF-kB activation; Ub-specific processing proteases; RUNX1 regulates transcription of genes involved in differentiation of HSCs; UCH proteinases; Regulation of RUNX3 expression and activity; ER-Phagosome pathway; Downstream TCR signaling; Antigen processing: Ubiquitination & Proteasome degradation; Activation of NF-kappaB in B cells; Oxygen-dependent proline hydroxylation of Hypoxia-inducible Factor Alpha; SCF-beta-TrCP mediated degradation of Emi1; APC/C:Cdc20 mediated degradation of Securin; APC/C:Cdh1 mediated degradation of Cdc20 and other APC/C:Cdh1 targeted proteins in late mitosis/early G1; Cdc20:Phospho-APC/C mediated degradation of Cyclin A; Vpu mediated degradation of CD4; Vif-mediated degradation of APOBEC3G; Degradation of beta-catenin by the destruction complex; Regulation of activated PAK-2p34 by proteasome mediated degradation; Separation of Sister Chromatids; Autodegradation of the E3 ubiquitin ligase COP1; ABC-family proteins mediated transport; AUF1 (hnRNP D0) binds and destabilizes mRNA; Asymmetric localization of PCP proteins; Degradation of AXIN; Degradation of DVL; Hedgehog ligand biogenesis; Hh mutants are degraded by ERAD; Dectin-1 mediated noncanonical NF-kB signaling; Degradation of GLI1 by the proteasome; Degradation of GLI2 by the proteasome; GLI3 is processed to GLI3R by the proteasome; Hedgehog 'on' state; Regulation of RAS by GAPs; NIK-->noncanonical NF-kB signaling; Defective CFTR causes cystic fibrosis; MAPK6/MAPK4 signaling; Orc1 removal from chromatin; CDK-mediated phosphorylation and removal of Cdc6; G2/M Checkpoints; Ubiquitin Mediated Degradation of Phosphorylated Cdc25A; Ubiquitin-dependent degradation of Cyclin D; The role of GTSE1 in G2/M progression after G2 checkpoint; FBXL7 down-regulates AURKA during mitotic entry and in early mitosis; Regulation of RUNX2 expression and activity; Regulation of PTEN stability and activity; Neddylation; Regulation of expression of SLITs and ROBOs; Interleukin-1 signaling; KEAP1-NFE2L2 pathway; Autodegradation of Cdh1 by Cdh1:APC/C; SCF(Skp2)-mediated degradation of p27/p21; Assembly of the pre-replicative complex; Negative regulation of NOTCH4 signaling; GSK3B and BTRC:CUL1-mediated-degradation of NFE2L2; Cross-presentation of soluble exogenous antigens (endosomes); Regulation of ornithine decarboxylase (ODC); Somitogenesis	62	0		100	100	100	0.01	2.457	0.493									232369		46605.4	94571.2		24.2					276211	195486			46605.4		94571.2		n/a	High	High	High	n/a	Peak Found	n/a	High	High	1
FALSE	High	Master Protein	Q8TAA3	Proteasome subunit alpha-type 8 [OS=Homo sapiens]	0	4.279	14	2	3	2	256	28.5	8.98	6.8	2	cell cycle OR cell proliferation;protein metabolism;other metabolic processes;other biological processes	cytosol;other cell component		Pf00227, Pf10584	143471	ENSG00000154611	PSMA8	B0YJ75; hsa:143471; Q8IVP4; Q8TA98; Q8TAA2; Q8TAA3	Alzheimer's disease and miRNA effects; Alzheimer's disease	FCERI mediated NF-kB activation; Ub-specific processing proteases; RUNX1 regulates transcription of genes involved in differentiation of HSCs; UCH proteinases; ER-Phagosome pathway; Downstream TCR signaling; Antigen processing: Ubiquitination & Proteasome degradation; Activation of NF-kappaB in B cells; Oxygen-dependent proline hydroxylation of Hypoxia-inducible Factor Alpha; SCF-beta-TrCP mediated degradation of Emi1; APC/C:Cdc20 mediated degradation of Securin; APC/C:Cdh1 mediated degradation of Cdc20 and other APC/C:Cdh1 targeted proteins in late mitosis/early G1; Cdc20:Phospho-APC/C mediated degradation of Cyclin A; Vpu mediated degradation of CD4; Vif-mediated degradation of APOBEC3G; Degradation of beta-catenin by the destruction complex; Regulation of activated PAK-2p34 by proteasome mediated degradation; Separation of Sister Chromatids; Autodegradation of the E3 ubiquitin ligase COP1; ABC-family proteins mediated transport; AUF1 (hnRNP D0) binds and destabilizes mRNA; Asymmetric localization of PCP proteins; Degradation of AXIN; Degradation of DVL; Hedgehog ligand biogenesis; Hh mutants are degraded by ERAD; Dectin-1 mediated noncanonical NF-kB signaling; Degradation of GLI1 by the proteasome; Degradation of GLI2 by the proteasome; GLI3 is processed to GLI3R by the proteasome; Hedgehog 'on' state; Regulation of RAS by GAPs; NIK-->noncanonical NF-kB signaling; Defective CFTR causes cystic fibrosis; MAPK6/MAPK4 signaling; Orc1 removal from chromatin; CDK-mediated phosphorylation and removal of Cdc6; G2/M Checkpoints; Ubiquitin Mediated Degradation of Phosphorylated Cdc25A; Ubiquitin-dependent degradation of Cyclin D; The role of GTSE1 in G2/M progression after G2 checkpoint; FBXL7 down-regulates AURKA during mitotic entry and in early mitosis; Regulation of RUNX2 expression and activity; Regulation of PTEN stability and activity; Neddylation; Regulation of expression of SLITs and ROBOs; Interleukin-1 signaling; KEAP1-NFE2L2 pathway; Cross-presentation of soluble exogenous antigens (endosomes); Regulation of ornithine decarboxylase (ODC)	54	0																																		n/a	n/a	n/a	n/a	n/a	n/a	n/a	High	High	1
FALSE	High	Master Protein	P20618	Proteasome subunit beta type-1 [OS=Homo sapiens]	0.003	1.425	10	1	2	1	241	26.5	8.13	2.06	1	protein metabolism;other metabolic processes	non-structural extracellular;cytosol;nucleus;other cell component		Pf00227	5689	ENSG00000008018	PSMB1	B5BU76; hsa:5689; P20618; Q9BWA8	Proteasome degradation; Alzheimer's disease and miRNA effects; Alzheimer's disease	ER-Phagosome pathway; Neutrophil degranulation; FCERI mediated NF-kB activation; Downstream TCR signaling; Separation of Sister Chromatids; The role of GTSE1 in G2/M progression after G2 checkpoint; Antigen processing: Ubiquitination & Proteasome degradation; Activation of NF-kappaB in B cells; Oxygen-dependent proline hydroxylation of Hypoxia-inducible Factor Alpha; Cross-presentation of soluble exogenous antigens (endosomes); SCF-beta-TrCP mediated degradation of Emi1; APC/C:Cdc20 mediated degradation of Securin; APC/C:Cdh1 mediated degradation of Cdc20 and other APC/C:Cdh1 targeted proteins in late mitosis/early G1; Cdc20:Phospho-APC/C mediated degradation of Cyclin A; Vpu mediated degradation of CD4; Vif-mediated degradation of APOBEC3G; Degradation of beta-catenin by the destruction complex; Regulation of activated PAK-2p34 by proteasome mediated degradation; Autodegradation of the E3 ubiquitin ligase COP1; Regulation of ornithine decarboxylase (ODC); ABC-family proteins mediated transport; AUF1 (hnRNP D0) binds and destabilizes mRNA; Asymmetric localization of PCP proteins; Degradation of AXIN; Degradation of DVL; Hedgehog ligand biogenesis; Hh mutants are degraded by ERAD; Dectin-1 mediated noncanonical NF-kB signaling; Degradation of GLI1 by the proteasome; Degradation of GLI2 by the proteasome; GLI3 is processed to GLI3R by the proteasome; Hedgehog 'on' state; Regulation of RAS by GAPs; NIK-->noncanonical NF-kB signaling; Defective CFTR causes cystic fibrosis; MAPK6/MAPK4 signaling; UCH proteinases; Ub-specific processing proteases; Orc1 removal from chromatin; CDK-mediated phosphorylation and removal of Cdc6; G2/M Checkpoints; Ubiquitin Mediated Degradation of Phosphorylated Cdc25A; Ubiquitin-dependent degradation of Cyclin D; FBXL7 down-regulates AURKA during mitotic entry and in early mitosis; RUNX1 regulates transcription of genes involved in differentiation of HSCs; Regulation of RUNX2 expression and activity; Regulation of PTEN stability and activity; Neddylation; Regulation of expression of SLITs and ROBOs; Interleukin-1 signaling; KEAP1-NFE2L2 pathway; Somitogenesis; Autodegradation of Cdh1 by Cdh1:APC/C; SCF(Skp2)-mediated degradation of p27/p21; Assembly of the pre-replicative complex; Regulation of RUNX3 expression and activity; Negative regulation of NOTCH4 signaling; GSK3B and BTRC:CUL1-mediated-degradation of NFE2L2	63	0																																		n/a	High	High	n/a	n/a	n/a	n/a	n/a	n/a	1
FALSE	High	Master Protein	P49721	Proteasome subunit beta type-2 [OS=Homo sapiens]	0	9.749	21	4	10	4	201	22.8	7.02	16.77	4	protein metabolism;other metabolic processes;other biological processes	cytosol;nucleus;other cell component		Pf00227	5690	ENSG00000126067	PSMB2	D3DPS0; hsa:5690; P31145; P49721; Q9BWZ9	Proteasome degradation; Alzheimer's disease and miRNA effects; Alzheimer's disease	FCERI mediated NF-kB activation; ER-Phagosome pathway; The role of GTSE1 in G2/M progression after G2 checkpoint; Ub-specific processing proteases; Downstream TCR signaling; Antigen processing: Ubiquitination & Proteasome degradation; Activation of NF-kappaB in B cells; Oxygen-dependent proline hydroxylation of Hypoxia-inducible Factor Alpha; Cross-presentation of soluble exogenous antigens (endosomes); SCF-beta-TrCP mediated degradation of Emi1; APC/C:Cdc20 mediated degradation of Securin; APC/C:Cdh1 mediated degradation of Cdc20 and other APC/C:Cdh1 targeted proteins in late mitosis/early G1; Cdc20:Phospho-APC/C mediated degradation of Cyclin A; Vpu mediated degradation of CD4; Vif-mediated degradation of APOBEC3G; Degradation of beta-catenin by the destruction complex; Regulation of activated PAK-2p34 by proteasome mediated degradation; Separation of Sister Chromatids; Autodegradation of the E3 ubiquitin ligase COP1; Regulation of ornithine decarboxylase (ODC); ABC-family proteins mediated transport; AUF1 (hnRNP D0) binds and destabilizes mRNA; Asymmetric localization of PCP proteins; Degradation of AXIN; Degradation of DVL; Hedgehog ligand biogenesis; Hh mutants are degraded by ERAD; Dectin-1 mediated noncanonical NF-kB signaling; Degradation of GLI1 by the proteasome; Degradation of GLI2 by the proteasome; GLI3 is processed to GLI3R by the proteasome; Hedgehog 'on' state; Regulation of RAS by GAPs; NIK-->noncanonical NF-kB signaling; Defective CFTR causes cystic fibrosis; MAPK6/MAPK4 signaling; UCH proteinases; Orc1 removal from chromatin; CDK-mediated phosphorylation and removal of Cdc6; G2/M Checkpoints; Ubiquitin Mediated Degradation of Phosphorylated Cdc25A; Ubiquitin-dependent degradation of Cyclin D; FBXL7 down-regulates AURKA during mitotic entry and in early mitosis; RUNX1 regulates transcription of genes involved in differentiation of HSCs; Regulation of RUNX2 expression and activity; Regulation of PTEN stability and activity; Neddylation; Regulation of expression of SLITs and ROBOs; Interleukin-1 signaling; KEAP1-NFE2L2 pathway; Somitogenesis; Autodegradation of Cdh1 by Cdh1:APC/C; SCF(Skp2)-mediated degradation of p27/p21; Assembly of the pre-replicative complex; Regulation of RUNX3 expression and activity; Negative regulation of NOTCH4 signaling; GSK3B and BTRC:CUL1-mediated-degradation of NFE2L2	62	0		100				100										1.17549e+06					28.84					955851	1.44561e+06							n/a	High	High	n/a	n/a	n/a	n/a	High	High	1
FALSE	High	Master Protein	P49720	Proteasome subunit beta type-3 [OS=Homo sapiens]	0.001	2.211	9	1	2	1	205	22.9	6.55	0	1	protein metabolism;other metabolic processes	cytosol;nucleus;other cell component		Pf00227	5691	ENSG00000275903; ENSG00000277791	PSMB3	hsa:5691; P31147; P49720; Q0P6J7; Q96E27	Proteasome degradation; Alzheimer's disease and miRNA effects; Alzheimer's disease	MAPK6/MAPK4 signaling; FCERI mediated NF-kB activation; AUF1 (hnRNP D0) binds and destabilizes mRNA; UCH proteinases; Ub-specific processing proteases; RUNX1 regulates transcription of genes involved in differentiation of HSCs; The role of GTSE1 in G2/M progression after G2 checkpoint; Downstream TCR signaling; Antigen processing: Ubiquitination & Proteasome degradation; Activation of NF-kappaB in B cells; Oxygen-dependent proline hydroxylation of Hypoxia-inducible Factor Alpha; ER-Phagosome pathway; Cross-presentation of soluble exogenous antigens (endosomes); SCF-beta-TrCP mediated degradation of Emi1; APC/C:Cdc20 mediated degradation of Securin; APC/C:Cdh1 mediated degradation of Cdc20 and other APC/C:Cdh1 targeted proteins in late mitosis/early G1; Cdc20:Phospho-APC/C mediated degradation of Cyclin A; Vpu mediated degradation of CD4; Vif-mediated degradation of APOBEC3G; Degradation of beta-catenin by the destruction complex; Regulation of activated PAK-2p34 by proteasome mediated degradation; Separation of Sister Chromatids; Autodegradation of the E3 ubiquitin ligase COP1; Regulation of ornithine decarboxylase (ODC); ABC-family proteins mediated transport; Asymmetric localization of PCP proteins; Degradation of AXIN; Degradation of DVL; Hedgehog ligand biogenesis; Hh mutants are degraded by ERAD; Dectin-1 mediated noncanonical NF-kB signaling; Degradation of GLI1 by the proteasome; Degradation of GLI2 by the proteasome; GLI3 is processed to GLI3R by the proteasome; Hedgehog 'on' state; Regulation of RAS by GAPs; NIK-->noncanonical NF-kB signaling; Defective CFTR causes cystic fibrosis; Orc1 removal from chromatin; CDK-mediated phosphorylation and removal of Cdc6; G2/M Checkpoints; Ubiquitin Mediated Degradation of Phosphorylated Cdc25A; Ubiquitin-dependent degradation of Cyclin D; FBXL7 down-regulates AURKA during mitotic entry and in early mitosis; Regulation of RUNX2 expression and activity; Regulation of PTEN stability and activity; Neddylation; Regulation of expression of SLITs and ROBOs; Interleukin-1 signaling; KEAP1-NFE2L2 pathway; Somitogenesis; Autodegradation of Cdh1 by Cdh1:APC/C; SCF(Skp2)-mediated degradation of p27/p21; Assembly of the pre-replicative complex; Regulation of RUNX3 expression and activity; Negative regulation of NOTCH4 signaling; GSK3B and BTRC:CUL1-mediated-degradation of NFE2L2	62	0																																		n/a	n/a	n/a	n/a	n/a	n/a	n/a	High	High	1
FALSE	Medium	Master Protein	P28072	Proteasome subunit beta type-6 [OS=Homo sapiens]	0.019	0.984	4	1	2	1	239	25.3	4.92	3.7	1	protein metabolism;other metabolic processes	cytosol;mitochondrion;nucleus;other cell component	other molecular function	Pf00227	5694	ENSG00000142507	PSMB6	hsa:5694; P28072; Q96J55	Proteasome degradation; Alzheimer's disease and miRNA effects; Alzheimer's disease	ER-Phagosome pathway; FCERI mediated NF-kB activation; Downstream TCR signaling; Separation of Sister Chromatids; The role of GTSE1 in G2/M progression after G2 checkpoint; Antigen processing: Ubiquitination & Proteasome degradation; Activation of NF-kappaB in B cells; Oxygen-dependent proline hydroxylation of Hypoxia-inducible Factor Alpha; Cross-presentation of soluble exogenous antigens (endosomes); SCF-beta-TrCP mediated degradation of Emi1; APC/C:Cdc20 mediated degradation of Securin; APC/C:Cdh1 mediated degradation of Cdc20 and other APC/C:Cdh1 targeted proteins in late mitosis/early G1; Cdc20:Phospho-APC/C mediated degradation of Cyclin A; Vpu mediated degradation of CD4; Vif-mediated degradation of APOBEC3G; Degradation of beta-catenin by the destruction complex; Regulation of activated PAK-2p34 by proteasome mediated degradation; Autodegradation of the E3 ubiquitin ligase COP1; Regulation of ornithine decarboxylase (ODC); ABC-family proteins mediated transport; AUF1 (hnRNP D0) binds and destabilizes mRNA; Asymmetric localization of PCP proteins; Degradation of AXIN; Degradation of DVL; Hedgehog ligand biogenesis; Hh mutants are degraded by ERAD; Dectin-1 mediated noncanonical NF-kB signaling; Degradation of GLI1 by the proteasome; Degradation of GLI2 by the proteasome; GLI3 is processed to GLI3R by the proteasome; Hedgehog 'on' state; Regulation of RAS by GAPs; NIK-->noncanonical NF-kB signaling; Defective CFTR causes cystic fibrosis; MAPK6/MAPK4 signaling; UCH proteinases; Ub-specific processing proteases; Orc1 removal from chromatin; CDK-mediated phosphorylation and removal of Cdc6; G2/M Checkpoints; Ubiquitin Mediated Degradation of Phosphorylated Cdc25A; Ubiquitin-dependent degradation of Cyclin D; FBXL7 down-regulates AURKA during mitotic entry and in early mitosis; RUNX1 regulates transcription of genes involved in differentiation of HSCs; Regulation of RUNX2 expression and activity; Regulation of PTEN stability and activity; Neddylation; Regulation of expression of SLITs and ROBOs; Interleukin-1 signaling; KEAP1-NFE2L2 pathway; Somitogenesis; Autodegradation of Cdh1 by Cdh1:APC/C; SCF(Skp2)-mediated degradation of p27/p21; Assembly of the pre-replicative complex; Regulation of RUNX3 expression and activity; Negative regulation of NOTCH4 signaling; GSK3B and BTRC:CUL1-mediated-degradation of NFE2L2	62	0																																		n/a	n/a	n/a	n/a	n/a	n/a	n/a	High	High	1
FALSE	High	Master Protein	Q06323	Proteasome activator complex subunit 1 [OS=Homo sapiens]	0.003	1.487	5	1	2	1	249	28.7	6.02	0	1	other biological processes	cytosol;nucleus;other cell component	enzyme regulator activity	Pf02251, Pf02252	5720	ENSG00000092010; ENSG00000284916	PSME1	A6NJG9; H0YNE3; hsa:5720; Q06323; Q6IBM2; Q9UEF4	Proteasome degradation	FCERI mediated NF-kB activation; Downstream TCR signaling; Antigen processing: Ubiquitination & Proteasome degradation; Activation of NF-kappaB in B cells; Oxygen-dependent proline hydroxylation of Hypoxia-inducible Factor Alpha; ER-Phagosome pathway; Cross-presentation of soluble exogenous antigens (endosomes); SCF-beta-TrCP mediated degradation of Emi1; APC/C:Cdc20 mediated degradation of Securin; APC/C:Cdh1 mediated degradation of Cdc20 and other APC/C:Cdh1 targeted proteins in late mitosis/early G1; Cdc20:Phospho-APC/C mediated degradation of Cyclin A; Vpu mediated degradation of CD4; Vif-mediated degradation of APOBEC3G; Degradation of beta-catenin by the destruction complex; Regulation of activated PAK-2p34 by proteasome mediated degradation; Separation of Sister Chromatids; Autodegradation of the E3 ubiquitin ligase COP1; Regulation of ornithine decarboxylase (ODC); ABC-family proteins mediated transport; AUF1 (hnRNP D0) binds and destabilizes mRNA; Asymmetric localization of PCP proteins; Degradation of AXIN; Degradation of DVL; Hedgehog ligand biogenesis; Hh mutants are degraded by ERAD; Dectin-1 mediated noncanonical NF-kB signaling; Degradation of GLI1 by the proteasome; Degradation of GLI2 by the proteasome; GLI3 is processed to GLI3R by the proteasome; Hedgehog 'on' state; Regulation of RAS by GAPs; NIK-->noncanonical NF-kB signaling; Defective CFTR causes cystic fibrosis; MAPK6/MAPK4 signaling; UCH proteinases; Ub-specific processing proteases; Orc1 removal from chromatin; CDK-mediated phosphorylation and removal of Cdc6; G2/M Checkpoints; Ubiquitin Mediated Degradation of Phosphorylated Cdc25A; Ubiquitin-dependent degradation of Cyclin D; The role of GTSE1 in G2/M progression after G2 checkpoint; FBXL7 down-regulates AURKA during mitotic entry and in early mitosis; RUNX1 regulates transcription of genes involved in differentiation of HSCs; Regulation of RUNX2 expression and activity; Regulation of PTEN stability and activity; Neddylation; Regulation of expression of SLITs and ROBOs; Interleukin-1 signaling; KEAP1-NFE2L2 pathway; Somitogenesis; Autodegradation of Cdh1 by Cdh1:APC/C; SCF(Skp2)-mediated degradation of p27/p21; Assembly of the pre-replicative complex; Regulation of RUNX3 expression and activity; Negative regulation of NOTCH4 signaling; GSK3B and BTRC:CUL1-mediated-degradation of NFE2L2	60	0				100	0.01	0.01	0.01												45914					23.85								54436.6	38725.8	n/a	n/a	n/a	n/a	n/a	n/a	n/a	High	High	1
FALSE	High	Master Protein	P06454	Prothymosin alpha [OS=Homo sapiens]	0	4.776	16	1	2	1	111	12.2	3.78	5.99	1	RNA metabolism OR transcription;other metabolic processes;other biological processes	cytosol;nucleus	other molecular function	Pf03247	5757	ENSG00000187514	PTMA	hsa:5757; P06454; Q15249; Q15592	VEGFA-VEGFR2 signaling		1	0																																		n/a	High	High	n/a	n/a	n/a	n/a	n/a	n/a	1
FALSE	High	Master Protein	P23467	Receptor-type tyrosine-protein phosphatase beta [OS=Homo sapiens]	0	19.547	7	9	17	9	1997	224.2	7.61	16.77	9	protein metabolism;other metabolic processes;developmental processes	plasma membrane;other membranes;other cell component	other molecular function	Pf00041, Pf00102, Pf18861	5787	ENSG00000127329	PTPRB	B7ZKS8; B7ZKT0; C9JX87; F5H3G6; hsa:5787; P23467; Q14D85; Q3MIV7	Ectoderm differentiation	Neutrophil degranulation	2	0	1.106	100	13.538	100	0.01	0.691	0.045								3658.19	683634	3306.48	44761.8	989730					11.56	3658.19		683634		3306.48	44761.8		911911	1.07419e+06	Peak Found	n/a	Peak Found	n/a	Peak Found	Peak Found	n/a	High	High	1
FALSE	High	Master Protein	P08575	Receptor-type tyrosine-protein phosphatase C [OS=Homo sapiens]	0	12.168	7	5	15	5	1306	147.4	6.15	23.18	5	cell adhesion;cell cycle OR cell proliferation;cell organization and biogenesis;protein metabolism;other metabolic processes;stress response;transport;developmental processes;signal transduction;other biological processes	plasma membrane;other membranes;other cell component	signal transduction activity or receptor binding;cytoskeletal activity;other molecular function	Pf00041, Pf00102, Pf12453, Pf12567	5788	ENSG00000081237; ENSG00000262418	PTPRC	A0A0A0MT22; A8K7W6; hsa:5788; P08575; Q16614; Q9H0Y6; X6R433	B cell receptor signaling pathway; T-cell antigen receptor (TCR) pathway during Staphylococcus aureus infection; Regulatory circuits of the STAT3 signaling pathway; Extrafollicular and follicular B cell activation by SARS-CoV-2; EPO receptor signaling; Interferon type I signaling pathways	Neutrophil degranulation; Phosphorylation of CD3 and TCR zeta chains; Other semaphorin interactions	9	0				100	0.01	0.01	0.01												902432					27.04								743606	1.09518e+06	n/a	n/a	n/a	n/a	n/a	n/a	n/a	High	High	1
FALSE	High	Master Protein	Q14761	Protein tyrosine phosphatase receptor type C-associated protein [OS=Homo sapiens]	0.003	2.037	10	2	7	2	206	21.2	4.55	9.62	2	stress response	plasma membrane;other membranes		Pf15713	5790	ENSG00000213402	PTPRCAP	B2R512; hsa:5790; O00643; Q14761; Q6I9S6	TNF-alpha signaling pathway		1	0	2.145	0.01	0.01	100	0.01	0.01	0.01								5873.22		2738.41		700162					13.93	5873.22				2738.41			772902	634267	Peak Found	n/a	n/a	n/a	Peak Found	n/a	n/a	High	High	1
FALSE	High	Master Protein	P10586	Receptor-type tyrosine-protein phosphatase F [OS=Homo sapiens]	0	2.551	2	2	4	2	1907	212.7	6.3	0	2	cell adhesion;cell organization and biogenesis;protein metabolism;other metabolic processes;stress response;developmental processes;signal transduction;other biological processes	plasma membrane;other membranes;other cell component	other molecular function	Pf00041, Pf00102, Pf07679	5792	ENSG00000142949	PTPRF	D3DPX6; D3DPX7; hsa:5792; P10586; Q5T021; Q5T022; Q5W9G2; Q86WS0	Brain-derived neurotrophic factor (BDNF) signaling pathway; Insulin signaling	Insulin receptor recycling; Synaptic adhesion-like molecules; Receptor-type tyrosine-protein phosphatases	5	0																																		n/a	n/a	n/a	n/a	n/a	High	High	n/a	High	1
FALSE	High	Master Protein	P23470	Receptor-type tyrosine-protein phosphatase gamma [OS=Homo sapiens]	0	8.217	4	3	5	3	1445	161.9	6.42	4.25	3	other metabolic processes;signal transduction;other biological processes	plasma membrane;other membranes	other molecular function	Pf00041, Pf00102, Pf00194	5793	ENSG00000144724	PTPRG	B2RU12; B7ZLX5; hsa:5793; P23470; Q15623; Q59EE0; Q68DU5			0	0																																		n/a	High	High	n/a	n/a	n/a	n/a	n/a	n/a	1
FALSE	High	Master Protein	Q12913	Receptor-type tyrosine-protein phosphatase eta [OS=Homo sapiens]	0	8.263	5	5	7	5	1337	145.9	5.58	10.23	5	protein metabolism;other metabolic processes;developmental processes;signal transduction;other biological processes	plasma membrane;other membranes;other cell component	signal transduction activity or receptor binding;other molecular function	Pf00041, Pf00102, Pf18861	5795	ENSG00000149177	PTPRJ	hsa:5795; Q12913; Q15255; Q6P4H4; Q8NHM2; Q9UDA9	VEGFA-VEGFR2 signaling	Neutrophil degranulation; Negative regulation of FLT3; Negative regulation of MET activity; Phosphorylation of CD3 and TCR zeta chains	5	0																																		n/a	n/a	High	n/a	n/a	n/a	n/a	High	High	1
FALSE	High	Master Protein	P53801	Pituitary tumor-transforming gene 1 protein-interacting protein [OS=Homo sapiens]	0	3.139	7	1	6	1	180	20.3	8.79	13.32	1	transport;other biological processes	nucleus;other cell component	other molecular function		754	ENSG00000183255	PTTG1IP	B2RDP7; D3DSL9; hsa:754; P53801; Q9NS09			0	0																																		n/a	High	High	n/a	n/a	High	n/a	High	High	1
FALSE	Low	Master Protein	Q9UJV8	Purine-rich element-binding protein gamma [OS=Homo sapiens]	0.053	0.709	6	1	1	1	347	39.5	9.55	0	1	other biological processes	nucleus;other cell component	nucleic acid binding activity;other molecular function	Pf04845	29942	ENSG00000172733	PURG	hsa:29942; Q8TE64; Q9UJV8			0	0		100				100										226397					31.9					284795	179974							n/a	High	Peak Found	n/a	n/a	n/a	n/a	n/a	n/a	1
FALSE	High	Master Protein	O00391	Sulfhydryl oxidase 1 [OS=Homo sapiens]	0	19.79	15	9	32	9	747	82.5	8.92	43.38	9	cell organization and biogenesis;protein metabolism;other metabolic processes;other biological processes	non-structural extracellular;other membranes;ER/Golgi;other cell component	other molecular function	Pf00085, Pf04777, Pf18108, Pf18371	5768	ENSG00000116260	QSOX1	hsa:5768; O00391; Q59G29; Q5T2X0; Q8TDL6; Q8WVP4		Neutrophil degranulation; Platelet degranulation ; Regulation of Insulin-like Growth Factor (IGF) transport and uptake by Insulin-like Growth Factor Binding Proteins (IGFBPs); Post-translational protein phosphorylation	4	0	0.01	100	100	100	0.01	0.402	1.027						0.0128125	1		764784	2212.59	1.95574e+06	1.90479e+06		3.8		14.27	1.37		744485	785635	2212.59		2.16409e+06	1.76745e+06	1.88642e+06	1.92333e+06	n/a	High	High	Peak Found	n/a	High	High	High	High	1
FALSE	High	Master Protein	P61026	Ras-related protein Rab-10 [OS=Homo sapiens]	0	5.799	17	3	18	1	200	22.5	8.38	12.32	3	cell cycle OR cell proliferation;cell organization and biogenesis;transport;developmental processes;other biological processes	plasma membrane;other membranes;cytosol;cytoskeleton;ER/Golgi;other cytoplasmic organelle;other cell component	cytoskeletal activity;other molecular function	Pf00071	10890	ENSG00000084733	RAB10	D6W538; hsa:10890; O88386; P61026; Q6IA52; Q9D7X6; Q9H0T3	Focal adhesion: PI3K-Akt-mTOR-signaling pathway	Neutrophil degranulation; Translocation of SLC2A4 (GLUT4) to the plasma membrane; RAB GEFs exchange GTP for GDP on RABs; RAB geranylgeranylation	5	0			100	100	0.01	0.01	0.271							0.069872				101643	375012				28.99	17.83						125140	82557.3	425704	330357	n/a	n/a	n/a	n/a	n/a	High	High	High	High	1
FALSE	High	Master Protein	Q15907	Ras-related protein Rab-11B [OS=Homo sapiens]	0	8.074	22	4	9	4	218	24.5	5.94	22.14	4	cell-cell signaling;other metabolic processes;transport;other biological processes	other membranes;cytosol;ER/Golgi;other cytoplasmic organelle;other cell component	cytoskeletal activity;other molecular function	Pf00071	9230	ENSG00000185236	RAB11B	A5YM50; B2R7I4; B4DMK0; D6W671; hsa:9230; Q15907; Q2YDT2; Q5U0I1; Q6FHR0; Q6FI42; Q8NI07	Focal adhesion: PI3K-Akt-mTOR-signaling pathway; Intracellular trafficking proteins involved in CMT neuropathy; Vasopressin-regulated water reabsorption	RAB geranylgeranylation; TBC/RABGAPs	5	0			100	100	0.01	0.01	0.177											96316	544900					61.98						96316		871902	340538	n/a	n/a	n/a	n/a	n/a	Peak Found	n/a	High	High	1
FALSE	High	Master Protein	Q92928	Putative Ras-related protein Rab-1C [OS=Homo sapiens]	0	8.369	32	4	15	2	201	22	5.43	13.52	4	cell organization and biogenesis;other metabolic processes;transport	other membranes;other cell component	other molecular function	Pf00071			RAB1C	Q92928			0	0		100	100	100	0.01	0.063	0.095						0.0256754	0.050124		34259.4		51619.5	541706		16.05		61.15	21		38396.2	30568.3			82004	32493.1	466432	629129	n/a	Peak Found	Peak Found	n/a	n/a	High	Peak Found	High	High	1
FALSE	High	Master Protein	P61020	Ras-related protein Rab-5B [OS=Homo sapiens]	0	2.986	15	2	3	2	215	23.7	8.13	1.65	2	cell organization and biogenesis;transport;other biological processes	non-structural extracellular;plasma membrane;other membranes;ER/Golgi;other cytoplasmic organelle;other cell component	other molecular function	Pf00071	5869	ENSG00000111540	RAB5B	A8K982; B4DKD7; hsa:5869; P35239; P35277; P61020; Q6PIK9; Q86TH0; Q8IXL2	Ras signaling; Inhibition of exosome biogenesis and secretion by Manumycin A in CRPC cells; Vasopressin-regulated water reabsorption	Neutrophil degranulation; RAB geranylgeranylation; RAB GEFs exchange GTP for GDP on RABs; Respiratory syncytial virus (RSV) attachment and entry; Clathrin-mediated endocytosis; TBC/RABGAPs	9	0																																		n/a	n/a	n/a	n/a	n/a	n/a	n/a	High	High	1
FALSE	High	Master Protein	P51148	Ras-related protein Rab-5C [OS=Homo sapiens]	0	6.198	12	2	8	2	216	23.5	8.41	12.8	2	transport	plasma membrane;other membranes;other cytoplasmic organelle;other cell component	other molecular function	Pf00071	5878	ENSG00000108774	RAB5C	F8W1H5; hsa:5878; P51148; Q6FH55; Q9P0Y5	Ras signaling; Inhibition of exosome biogenesis and secretion by Manumycin A in CRPC cells; Vasopressin-regulated water reabsorption	Neutrophil degranulation; RAB GEFs exchange GTP for GDP on RABs; RAB geranylgeranylation; Golgi Associated Vesicle Biogenesis; Respiratory syncytial virus (RSV) attachment and entry; Clathrin-mediated endocytosis; TBC/RABGAPs	10	0																																		n/a	n/a	n/a	n/a	n/a	High	n/a	High	High	1
FALSE	High	Master Protein	P51149	Ras-related protein Rab-7a [OS=Homo sapiens]	0	7.356	19	3	8	3	207	23.5	6.7	9.89	3	cell organization and biogenesis;protein metabolism;other metabolic processes;transport;other biological processes	plasma membrane;other membranes;cytosol;mitochondrion;ER/Golgi;other cytoplasmic organelle;other cell component	other molecular function	Pf00071	7879	ENSG00000075785	RAB7A	A8K3V6; hsa:7879; P51149; Q9NWJ0; Q9UPB0	Ebola virus infection in host; Autosomal recessive osteopetrosis pathways; Intracellular trafficking proteins involved in CMT neuropathy	Neutrophil degranulation; Prevention of phagosomal-lysosomal fusion; RAC2 GTPase cycle; RAB geranylgeranylation; TBC/RABGAPs; CDC42 GTPase cycle; RAC1 GTPase cycle; RHOQ GTPase cycle; RHOG GTPase cycle; RAB GEFs exchange GTP for GDP on RABs; MHC class II antigen presentation; RAC3 GTPase cycle; RHOD GTPase cycle; RHOJ GTPase cycle; RHOF GTPase cycle; Suppression of autophagy; RHOH GTPase cycle	20	0	1.014	100	0.01	100	0.01	1.856	0.01		9.6e-14		1.28889e-14		0.0227531		6059.46	2.17184e+06	5977.78		1.16991e+06		8.82	7.64		9.38	6059.46	2.31174e+06	2.0404e+06	6310.12	5662.95			1.25029e+06	1.09469e+06	Peak Found	Peak Found	Peak Found	Peak Found	Peak Found	n/a	n/a	High	High	1
FALSE	High	Master Protein	P61006	Ras-related protein Rab-8A [OS=Homo sapiens]	0	8.884	21	4	19	2	207	23.7	9.07	20.31	4	cell organization and biogenesis;other metabolic processes;transport;developmental processes;other biological processes	plasma membrane;other membranes;cytosol;cytoskeleton;ER/Golgi;other cytoplasmic organelle;other cell component	cytoskeletal activity;other molecular function	Pf00071	4218	ENSG00000167461	RAB8A	B4DEK7; hsa:4218; P24407; P61006; Q6FHV5	Focal adhesion: PI3K-Akt-mTOR-signaling pathway; Ciliary landscape; Joubert syndrome	Translocation of SLC2A4 (GLUT4) to the plasma membrane; Regulation of PLK1 Activity at G2/M Transition; Anchoring of the basal body to the plasma membrane; RAB GEFs exchange GTP for GDP on RABs; RAB geranylgeranylation; TBC/RABGAPs; VxPx cargo-targeting to cilium	10	2	0.983	0.01	100	100	0.01	0.01	0.863			0.00176003	0.00152404			0.975321	9292.56		9448.95	1.42529e+06	1.65131e+06			45.67	20.75	15.47	9292.56			13208	6759.76	1.22948e+06	1.65229e+06	1.47959e+06	1.84296e+06	n/a	n/a	n/a	Peak Found	n/a	Peak Found	n/a	High	High	1
FALSE	High	Master Protein	P63000	Ras-related C3 botulinum toxin substrate 1 [OS=Homo sapiens]	0.006	1.302	7	1	2	1	192	21.4	8.5	0	1	cell adhesion;cell-cell signaling;cell organization and biogenesis;other metabolic processes;stress response;transport;developmental processes;signal transduction;other biological processes	plasma membrane;other membranes;cytosol;cytoskeleton;ER/Golgi;nucleus;other cytoplasmic organelle;other cell component	other molecular function	Pf00071	5879	ENSG00000136238	RAC1	hsa:5879; O95501; P15154; P63000; Q3Y4D3; Q5JAA8; Q9BTB4	Androgen receptor signaling pathway; Nucleotide-binding oligomerization domain (NOD) pathway; Target of rapamycin signaling; Physiological and pathological hypertrophy of the heart; MicroRNAs in cardiomyocyte hypertrophy; Integrin-mediated cell adhesion; RANKL/RANK signaling pathway; Leptin signaling pathway; TNF-related weak inducer of apoptosis (TWEAK) signaling pathway; Prolactin signaling pathway; Microtubule cytoskeleton regulation; RalA downstream regulated genes; B cell receptor signaling pathway; TNF-alpha signaling pathway; AGE/RAGE pathway; Brain-derived neurotrophic factor (BDNF) signaling pathway; Spinal cord injury; Alpha 6 beta 4 signaling pathway; Amyotrophic lateral sclerosis (ALS); Cardiac hypertrophic response; Focal adhesion; RAC1/PAK1/p38/MMP2 pathway; Wnt signaling pathway; IL6 signaling pathway; Hepatitis C and hepatocellular carcinoma; TGF-beta signaling pathway; MAPK signaling pathway; VEGFA-VEGFR2 signaling; Chemokine signaling pathway; Microglia pathogen phagocytosis pathway; Robo4 and VEGF signaling pathways crosstalk; p38 MAPK signaling pathway; PI3K-Akt signaling pathway; MET in type 1 papillary renal cell carcinoma; Chromosomal and microsatellite instability in colorectal cancer ; Ebola virus infection in host; Ras signaling; Pancreatic adenocarcinoma pathway; Wnt signaling; Ciliary landscape; EGF/EGFR signaling pathway; Nonalcoholic fatty liver disease; Hippo signaling regulation pathways; Leukocyte-intrinsic Hippo pathway functions; Neural crest cell migration during development; Neural crest cell migration in cancer; Gastrin signaling pathway; Melanoma; Netrin-UNC5B signaling pathway; Insulin signaling; CAMKK2 pathway; Opioid receptor pathways; Regulation of actin cytoskeleton; GDNF signaling; 2q13 copy number variation syndrome; 2q21.1 copy number variation syndrome; 2q37 copy number variation syndrome; G13 signaling pathway; Genetic causes of porto-sinusoidal vascular disease; TROP2 regulatory signaling; 13q12.12 copy number variation; IL-19 signaling pathway; HDAC6 interactions in the central nervous system; GNAQ pathways in port-wine stain; Interferon type I signaling pathways; DNA damage response (only ATM dependent); Toll-like receptor signaling pathway	Regulation of actin dynamics for phagocytic cup formation; FCERI mediated MAPK activation; FCGR3A-mediated phagocytosis; Neutrophil degranulation; Signaling by SCF-KIT; DAP12 signaling; PTK6 Regulates RHO GTPases, RAS GTPase and MAP kinases; MET activates RAP1 and RAC1; RAC1 GTPase cycle; NRAGE signals death through JNK; MAPK6/MAPK4 signaling; RHO GTPases Activate WASPs and WAVEs; Translocation of SLC2A4 (GLUT4) to the plasma membrane; RHO GTPases activate IQGAPs; RHO GTPases Activate Formins; PIP3 activates AKT signaling; Constitutive Signaling by Aberrant PI3K in Cancer; PI5P, PP2A and IER3 Regulate PI3K/AKT Signaling; EPHB-mediated forward signaling; DCC mediated attractive signaling; GPVI-mediated activation cascade; Ephrin signaling; Factors involved in megakaryocyte development and platelet production; RHO GTPases activate CIT; PCP/CE pathway; WNT5:FZD7-mediated leishmania damping; EPH-ephrin mediated repulsion of cells; Sema3A PAK dependent Axon repulsion; SEMA3A-Plexin repulsion signaling by inhibiting Integrin adhesion; Signal transduction by L1; RHO GTPases activate PKNs; RHO GTPases activate PAKs; DSCAM interactions; Azathioprine ADME; VEGFR2 mediated vascular permeability; Sema4D mediated inhibition of cell attachment and migration; Inactivation of CDC42 and RAC1; Activation of RAC1; CD28 dependent Vav1 pathway; Nef and signal transduction; RHO GTPases Activate NADPH Oxidases; NTRK2 activates RAC1; Activation of RAC1 downstream of NMDARs; Activated NTRK2 signals through CDK5; RHO GTPases activate KTN1	113	0																																		n/a	n/a	n/a	n/a	n/a	n/a	n/a	High	High	1
FALSE	High	Master Protein	P15153	Ras-related C3 botulinum toxin substrate 2 [OS=Homo sapiens]	0	3.14	7	1	5	1	192	21.4	7.61	4.82	1	cell adhesion;cell cycle OR cell proliferation;cell organization and biogenesis;other metabolic processes;signal transduction;other biological processes	plasma membrane;other membranes;cytosol;mitochondrion;ER/Golgi;nucleus;other cell component	enzyme regulator activity;other molecular function	Pf00071	5880	ENSG00000128340	RAC2	hsa:5880; P15153; Q9UDJ4	Integrin-mediated cell adhesion; RalA downstream regulated genes; B cell receptor signaling pathway; Focal adhesion; MAPK signaling pathway; Chemokine signaling pathway; Microglia pathogen phagocytosis pathway; Macrophage markers; Chromosomal and microsatellite instability in colorectal cancer ; Ras signaling; Pancreatic adenocarcinoma pathway; Acute viral myocarditis; Insulin signaling; Regulation of actin cytoskeleton; Pathways in cancer; DNA damage response (only ATM dependent)	GPVI-mediated activation cascade; RHO GTPases Activate NADPH Oxidases; RAC2 GTPase cycle; PIP3 activates AKT signaling; Constitutive Signaling by Aberrant PI3K in Cancer; PI5P, PP2A and IER3 Regulate PI3K/AKT Signaling; PCP/CE pathway; ROS and RNS production in phagocytes	24	0		100		100	0.01	0.145	0.01						0.00810506			141836			975565		6.58			14.56		135386	148594					879772	1.08179e+06	n/a	Peak Found	Peak Found	n/a	n/a	n/a	High	High	High	1
FALSE	High	Master Protein	P11234	Ras-related protein Ral-B [OS=Homo sapiens]	0	4.25	14	2	4	2	206	23.4	6.62	8.05	2	cell cycle OR cell proliferation;stress response;transport;signal transduction;other biological processes	plasma membrane;other membranes;other cell component	other molecular function	Pf00071	5899	ENSG00000144118	RALB	B4E040; hsa:5899; P11234; Q53T32; Q6ZS74	Chromosomal and microsatellite instability in colorectal cancer ; Ras signaling; Pancreatic adenocarcinoma pathway; Ciliary landscape; EGF/EGFR signaling pathway	p38MAPK events	6	0			100	100	0.01	0.01	0.027											35199.6	1.29009e+06					16.43						35199.6		1.14797e+06	1.4498e+06	n/a	n/a	n/a	n/a	n/a	Peak Found	n/a	High	High	1
FALSE	High	Master Protein	P62826	GTP-binding nuclear protein Ran [OS=Homo sapiens]	0	4.739	11	2	6	2	216	24.4	7.49	10.67	2	cell cycle OR cell proliferation;cell organization and biogenesis;DNA metabolism;other metabolic processes;transport;developmental processes;other biological processes	cytosol;cytoskeleton;nucleus;other cytoplasmic organelle;other cell component	other molecular function	Pf00071	5901	ENSG00000132341	RAN	A8K3Z8; hsa:5901; P17080; P28746; P28747; P62826; Q6IPB2; Q86V08; Q8NI90; Q9CSP3; Q9CWI7; Q9CZA2; Q9UDJ5; Q9UEU9	Androgen receptor signaling pathway; miRNA biogenesis; 22q11.2 copy number variation syndrome	Transcriptional regulation by small RNAs; Rev-mediated nuclear export of HIV RNA; NEP/NS2 Interacts with the Cellular Export Machinery; Nuclear import of Rev protein; tRNA processing in the nucleus; Regulation of cholesterol biosynthesis by SREBP (SREBF); MicroRNA (miRNA) biogenesis; Postmitotic nuclear pore complex (NPC) reformation	11	0	1.245	12.476	0.01	10.597	0.118	1.177	0.01		0.00197987		0.00182836		0.702875		38728.4	387965	31098.1		329536		25.77	1.44		5.59	38728.4	322677	466464	30782.5	31416.8			316754	342834	Peak Found	High	High	Peak Found	Peak Found	n/a	n/a	Peak Found	Peak Found	1
FALSE	High	Master Protein	P61224	Ras-related protein Rap-1b [OS=Homo sapiens]	0	19.021	35	6	57	6	184	20.8	5.78	120.16	6	cell cycle OR cell proliferation;cell organization and biogenesis;transport;signal transduction;other biological processes	plasma membrane;other membranes;cytosol;other cytoplasmic organelle;other cell component	other molecular function	Pf00071	5908	ENSG00000127314	RAP1B	B2R5Z2; B4DQI8; B4DW74; B4DW94; hsa:5908; P09526; P61224; Q502X3; Q5TZR4; Q6DCA1; Q6LES0	Integrin-mediated cell adhesion; Thyroid stimulating hormone (TSH) signaling pathway; Androgen receptor network in prostate cancer; Corticotropin-releasing hormone signaling pathway; Common pathways underlying drug addiction; Focal adhesion; Hepatocyte growth factor receptor signaling; MAPK signaling pathway; VEGFA-VEGFR2 signaling; Chemokine signaling pathway; MET in type 1 papillary renal cell carcinoma; Ras signaling	Neutrophil degranulation; Signaling by BRAF and RAF1 fusions; Signaling by moderate kinase activity BRAF mutants; Paradoxical activation of RAF signaling by kinase inactive BRAF; Signaling downstream of RAS mutants; Signaling by RAF1 mutants; MAP2K and MAPK activation; Signaling by high-kinase activity BRAF mutants; GRB2:SOS provides linkage to MAPK signaling for Integrins ; p130Cas linkage to MAPK signaling for integrins; Gene and protein expression by JAK-STAT signaling after Interleukin-12 stimulation; Rap1 signalling; MET activates RAP1 and RAC1	26	0	0.749	100	100	100	0.01	0.164	0.171		0.000291735	0.000249496	6.60861e-05		0.00810506	0.0155691	13046.7	2.16852e+06	17422.2	2.26337e+06	1.32351e+07		16.74	35.56	6.2	3.67	13046.7	2.44234e+06	1.92539e+06	13474.5	22526.5	2.16619e+06	2.3649e+06	1.28956e+07	1.35836e+07	Peak Found	High	High	Peak Found	Peak Found	High	High	High	High	1
FALSE	High	Master Protein	P61225	Ras-related protein Rap-2b [OS=Homo sapiens]	0.009	1.207	8	1	3	1	183	20.5	4.81	2.05	1	cell adhesion;stress response;signal transduction;other biological processes	non-structural extracellular;plasma membrane;other membranes;cytosol;other cytoplasmic organelle;other cell component	other molecular function	Pf00071	5912	ENSG00000181467	RAP2B	hsa:5912; P17964; P61225; Q96EG5; Q9CXG0		Neutrophil degranulation	1	0																																		n/a	n/a	n/a	n/a	n/a	n/a	n/a	High	High	1
FALSE	High	Master Protein	Q99969	Retinoic acid receptor responder protein 2 [OS=Homo sapiens]	0	3.736	11	1	3	1	163	18.6	9.09	10.52	1	other metabolic processes;stress response;developmental processes;signal transduction;other biological processes	non-structural extracellular;extracellular matrix;other cell component	signal transduction activity or receptor binding		5919	ENSG00000106538	RARRES2	hsa:5919; Q7LE02; Q99969		Platelet degranulation	1	0		100				100										748142					25.9					621634	900396							n/a	High	High	n/a	n/a	n/a	n/a	n/a	n/a	1
FALSE	High	Master Protein	P02753	Retinol-binding protein 4 [OS=Homo sapiens]	0	10.92	22	5	30	5	201	23	6.07	39.85	5	other metabolic processes;transport;developmental processes;other biological processes	non-structural extracellular	transporter activity;other molecular function	Pf00061	5950	ENSG00000138207	RBP4	D3DR38; hsa:5950; O43478; O43479; P02753; Q5VY24; Q8WWA3; Q9P178	Sterol regulatory element-binding proteins (SREBP) signaling; Vitamin A and carotenoid metabolism	Retinoid metabolism and transport; The canonical retinoid cycle in rods (twilight vision); Retinoid cycle disease events; Retinoid metabolism disease events	6	0		100	100	100	0.01	2.756	0.098						0.248643	0.0554239		2.8305e+06		100813	1.0271e+06		35.26		55.47	24.86		3.65166e+06	2193995			66610.9	152577	859959	1.22672e+06	n/a	High	High	n/a	n/a	Peak Found	Peak Found	High	High	1
FALSE	High	Master Protein	P35241	Radixin [OS=Homo sapiens]	0	14.92	12	8	40	2	583	68.5	6.37	53.04	8	cell organization and biogenesis;signal transduction;other biological processes	plasma membrane;other membranes;cytoskeleton;other cell component	cytoskeletal activity;other molecular function	Pf00373, Pf00769, Pf09379, Pf09380, Pf20492	5962	ENSG00000137710	RDX	A7YIJ8; A7YIK0; A7YIK3; B7Z9U6; F5H1A7; hsa:5962; P35241; Q86Y61	Regulation of actin cytoskeleton	Recycling pathway of L1; Sensory processing of sound by inner hair cells of the cochlea; Sensory processing of sound by outer hair cells of the cochlea	4	0																																		n/a	n/a	n/a	n/a	n/a	n/a	n/a	High	High	1
FALSE	High	Master Protein	P78509	Reelin [OS=Homo sapiens]	0	87.015	13	34	184	34	3460	388.1	5.88	248.27	34	cell adhesion;cell organization and biogenesis;protein metabolism;other metabolic processes;stress response;developmental processes;signal transduction;other biological processes	non-structural extracellular;extracellular matrix;plasma membrane;other membranes;other cell component	signal transduction activity or receptor binding;other molecular function	Pf07974, Pf18720, Pf21471	5649	ENSG00000189056	RELN	A4D0P9; A4D0Q0; hsa:5649; P78509; Q86UJ0; Q86UJ8; Q8NDV0; Q9UDQ2	Focal adhesion; Focal adhesion: PI3K-Akt-mTOR-signaling pathway; PI3K-Akt signaling pathway; 22q11.2 copy number variation syndrome; Neurogenesis regulation in the olfactory epithelium; PAFAH1B1 copy number variation	Reelin signalling pathway	7	0	1.55	54.863	100	100	0.01	0.14	2.882		0.00019705	6.467e-06	1.43349e-05		0.0027229	0.0207046	28550.7	1.01085e+06	18424.8	2.08381e+07	7.2314e+06		19.72	6.21	15.97	11.43	28550.7	1.16316e+06	878475	19252.5	17632.7	2.33403e+07	1.86042e+07	6.66853e+06	7.84178e+06	Peak Found	High	High	Peak Found	Peak Found	High	High	High	High	1
FALSE	Medium	Master Protein	O14924	Regulator of G-protein signaling 12 [OS=Homo sapiens]	0.022	0.912	2	1	1	1	1447	156.3	7.44	0	1	signal transduction;other biological processes	plasma membrane;other membranes;cytosol;nucleus;other cell component	enzyme regulator activity;other molecular function	Pf00595, Pf00615, Pf02188, Pf02196, Pf16611, Pf16612, Pf16613	6002	ENSG00000159788	RGS12	B1AQ30; B1AQ31; B1AQ32; B7Z764; E7EMN9; hsa:6002; O14922; O14923; O14924; O43510; O75338; Q147X0; Q8WX95		G alpha (i) signalling events	1	0																																		n/a	n/a	n/a	n/a	n/a	n/a	n/a	High	n/a	1
FALSE	High	Master Protein	P61586	Transforming protein RhoA [OS=Homo sapiens]	0.001	2.167	12	2	4	2	193	21.8	6.1	5	2	cell adhesion;cell-cell signaling;cell cycle OR cell proliferation;cell organization and biogenesis;stress response;developmental processes;signal transduction;other biological processes	plasma membrane;other membranes;cytosol;cytoskeleton;ER/Golgi;nucleus;other cytoplasmic organelle;other cell component	cytoskeletal activity;other molecular function	Pf00071	387	ENSG00000067560	RHOA	hsa:387; P06749; P61586; Q53HM4; Q5U024; Q9UDJ0; Q9UEJ4	Androgen receptor signaling pathway; Physiological and pathological hypertrophy of the heart; MicroRNAs in cardiomyocyte hypertrophy; Leptin signaling pathway; Pathogenic Escherichia coli infection; AGE/RAGE pathway; Corticotropin-releasing hormone signaling pathway; Spinal cord injury; Alpha 6 beta 4 signaling pathway; Focal adhesion; G protein signaling pathways; Wnt signaling pathway; TGF-beta signaling pathway; Physico-chemical features and toxicity-associated pathways; VEGFA-VEGFR2 signaling; Wnt signaling pathway and pluripotency; Fibrin complement receptor 3 signaling pathway; Wnt signaling in kidney disease; Chromosomal and microsatellite instability in colorectal cancer ; Ebola virus infection in host; Ras signaling; Pancreatic adenocarcinoma pathway; Wnt signaling; Envelope proteins and their potential roles in EDMD physiopathology; Hippo signaling regulation pathways; Leukocyte-intrinsic Hippo pathway functions; Neural crest cell migration during development; Neural crest cell migration in cancer; Joubert syndrome; Gastrin signaling pathway; Netrin-UNC5B signaling pathway; mBDNF and proBDNF regulation of GABA neurotransmission; MAP3K1 role in promoting and blocking gonadal determination; Airway smooth muscle cell contraction; RAS and bradykinin pathways in COVID-19; Regulation of actin cytoskeleton; GDNF signaling; PtdIns(4,5)P2 in cytokinesis pathway; 2q11.2 copy number variation syndrome; 2q21.1 copy number variation syndrome; G13 signaling pathway; 13q12.12 copy number variation; GNAQ pathways in port-wine stain; DNA damage response (only ATM dependent); Serotonin HTR1 group and FOS pathway	Neutrophil degranulation; Ovarian tumor domain proteases; TGF-beta receptor signaling in EMT (epithelial to mesenchymal transition); RHOC GTPase cycle; RHOA GTPase cycle; RHO GTPases activate CIT; EPHA-mediated growth cone collapse; Sema4D induced cell migration and growth-cone collapse; RHO GTPases activate PKNs; RHO GTPases Activate ROCKs; G alpha (12/13) signalling events; RHO GTPases Activate Formins; EPHB-mediated forward signaling; GPVI-mediated activation cascade; PI3K/AKT activation; VEGFA-VEGFR2 Pathway; ERBB2 Regulates Cell Motility; G beta:gamma signalling through PI3Kgamma; PCP/CE pathway; RHO GTPases Activate Rhotekin and Rhophilins; Sema4D mediated inhibition of cell attachment and migration; SLIT2:ROBO1 increases RHOA activity; PTK6 Regulates RHO GTPases, RAS GTPase and MAP kinases; Axonal growth stimulation; Axonal growth inhibition (RHOA activation); RHO GTPases activate KTN1	71	0				100	0.01	0.01	0.01												466121					17.99								410165	529712	n/a	n/a	High	n/a	n/a	n/a	n/a	High	High	1
FALSE	High	Master Protein	P08134	Rho-related GTP-binding protein RhoC [OS=Homo sapiens]	0.004	1.719	6	1	1	1	193	22	6.58	1.7	1	cell cycle OR cell proliferation;cell organization and biogenesis;stress response;signal transduction;other biological processes	plasma membrane;other membranes;cytosol;ER/Golgi;nucleus;other cell component	other molecular function	Pf00071	389	ENSG00000155366	RHOC	B3KSW1; hsa:389; P08134; Q6ICN3	Spinal cord injury; VEGFA-VEGFR2 signaling; Ebola virus infection in host	RHO GTPases Activate Formins; RHOC GTPase cycle; G alpha (12/13) signalling events; RHO GTPases activate CIT; RHO GTPases Activate Rhotekin and Rhophilins; Sema4D induced cell migration and growth-cone collapse; RHO GTPases activate PKNs; RHO GTPases Activate ROCKs	11	0																																		n/a	n/a	n/a	n/a	n/a	n/a	n/a	n/a	High	1
FALSE	High	Master Protein	P84095	Rho-related GTP-binding protein RhoG [OS=Homo sapiens]	0	10.088	30	3	9	3	191	21.3	8.12	16.5	3	cell organization and biogenesis;signal transduction;other biological processes	plasma membrane;other membranes;cytosol;cytoskeleton;ER/Golgi;other cell component	other molecular function	Pf00071	391	ENSG00000177105	RHOG	hsa:391; P35238; P84095; Q8NI04	Brain-derived neurotrophic factor (BDNF) signaling pathway	GPVI-mediated activation cascade; Neutrophil degranulation; PIP3 activates AKT signaling; Constitutive Signaling by Aberrant PI3K in Cancer; PI5P, PP2A and IER3 Regulate PI3K/AKT Signaling; RHOG GTPase cycle; RHO GTPases activate KTN1	8	0																																		n/a	n/a	High	n/a	n/a	n/a	n/a	High	High	1
FALSE	Medium	Master Protein	Q96MK2	RIPOR family member 3 [OS=Homo sapiens]	0.016	1.031	1	1	8	1	946	105.2	7.43	14.44	1				Pf15903	140876	ENSG00000042062	RIPOR3	hsa:140876; Q5QPB6; Q96MK2; Q9NQQ2			0	0																																		n/a	n/a	n/a	n/a	n/a	High	High	High	High	1
FALSE	High	Master Protein	P62979	Ubiquitin-ribosomal protein eS31 fusion protein [OS=Homo sapiens]	0	16.726	39	6	93	6	156	18	9.64	98.59	6	protein metabolism;other metabolic processes	plasma membrane;other membranes;cytosol;mitochondrion;ER/Golgi;translational apparatus;nucleus;other cytoplasmic organelle;other cell component	other molecular function	Pf00240, Pf01599	6233	ENSG00000143947	RPS27A	hsa:6233; P02248; P02249; P02250; P14798; P62979; P62988; Q29120; Q6LBL4; Q6LDU5; Q8WYN8; Q91887; Q91888; Q9BQ77; Q9BWD6; Q9BX98; Q9UEF2; Q9UEG1; Q9UEK8; Q9UPK7	Cytoplasmic ribosomal proteins	Separation of Sister Chromatids; The role of GTSE1 in G2/M progression after G2 checkpoint; Aggrephagy; Regulation of necroptotic cell death; Formation of TC-NER Pre-Incision Complex; Dual incision in TC-NER; Gap-filling DNA repair synthesis and ligation in TC-NER; FCERI mediated NF-kB activation; Downstream TCR signaling; Amyloid fiber formation; ER-Phagosome pathway; Cargo recognition for clathrin-mediated endocytosis; Hedgehog ligand biogenesis; SARS-CoV-2 activates/modulates innate and adaptive immune responses; Interferon alpha/beta signaling; Antigen processing: Ubiquitination & Proteasome degradation; Activation of NF-kappaB in B cells; Oxygen-dependent proline hydroxylation of Hypoxia-inducible Factor Alpha; SCF-beta-TrCP mediated degradation of Emi1; APC/C:Cdc20 mediated degradation of Securin; APC/C:Cdh1 mediated degradation of Cdc20 and other APC/C:Cdh1 targeted proteins in late mitosis/early G1; Cdc20:Phospho-APC/C mediated degradation of Cyclin A; Vpu mediated degradation of CD4; Vif-mediated degradation of APOBEC3G; Degradation of beta-catenin by the destruction complex; Regulation of activated PAK-2p34 by proteasome mediated degradation; Autodegradation of the E3 ubiquitin ligase COP1; ABC-family proteins mediated transport; AUF1 (hnRNP D0) binds and destabilizes mRNA; Asymmetric localization of PCP proteins; Degradation of AXIN; Degradation of DVL; Hh mutants are degraded by ERAD; Dectin-1 mediated noncanonical NF-kB signaling; Degradation of GLI1 by the proteasome; Degradation of GLI2 by the proteasome; GLI3 is processed to GLI3R by the proteasome; Hedgehog 'on' state; Regulation of RAS by GAPs; NIK-->noncanonical NF-kB signaling; Defective CFTR causes cystic fibrosis; MAPK6/MAPK4 signaling; UCH proteinases; Ub-specific processing proteases; Orc1 removal from chromatin; CDK-mediated phosphorylation and removal of Cdc6; G2/M Checkpoints; Ubiquitin Mediated Degradation of Phosphorylated Cdc25A; Ubiquitin-dependent degradation of Cyclin D; FBXL7 down-regulates AURKA during mitotic entry and in early mitosis; RUNX1 regulates transcription of genes involved in differentiation of HSCs; Regulation of RUNX2 expression and activity; Regulation of PTEN stability and activity; Neddylation; Regulation of expression of SLITs and ROBOs; KEAP1-NFE2L2 pathway; Autodegradation of Cdh1 by Cdh1:APC/C; SCF(Skp2)-mediated degradation of p27/p21; Assembly of the pre-replicative complex; Regulation of RUNX3 expression and activity; Negative regulation of NOTCH4 signaling; GSK3B and BTRC:CUL1-mediated-degradation of NFE2L2; E3 ubiquitin ligases ubiquitinate target proteins; Recruitment and ATM-mediated phosphorylation of repair and signaling proteins at DNA double strand breaks; Oxidative Stress Induced Senescence; Senescence-Associated Secretory Phenotype (SASP); Processing of DNA double-strand break ends; Modulation by Mtb of host immune system; Synthesis of active ubiquitin: roles of E1 and E2 enzymes; Stimuli-sensing channels; Fanconi Anemia Pathway; Budding and maturation of HIV virion; Membrane binding and targetting of GAG proteins; Endosomal Sorting Complex Required For Transport (ESCRT); Late endosomal microautophagy; ISG15 antiviral mechanism; Regulation of PLK1 Activity at G2/M Transition; Activated NOTCH1 Transmits Signal to the Nucleus; Constitutive Signaling by NOTCH1 PEST Domain Mutants; Constitutive Signaling by NOTCH1 HD Domain Mutants; Constitutive Signaling by NOTCH1 HD+PEST Domain Mutants; NOTCH2 Activation and Transmission of Signal to the Nucleus; NOTCH3 Activation and Transmission of Signal to the Nucleus; Peroxisomal protein import; Regulation of TP53 Degradation; Activation of IRF3, IRF7 mediated by TBK1, IKBKE; IKK complex recruitment mediated by RIP1; TRAF6-mediated induction of TAK1 complex within TLR4 complex; IRAK2 mediated activation of TAK1 complex upon TLR7/8 or 9 stimulation; ER Quality Control Compartment (ERQC); SMAD2/SMAD3:SMAD4 heterotrimer regulates transcription; Deactivation of the beta-catenin transactivating complex; Regulation of TP53 Activity through Phosphorylation; Signaling by ALK fusions and activated point mutants; L13a-mediated translational silencing of Ceruloplasmin expression; Translation initiation complex formation; Formation of a pool of free 40S subunits; Formation of the ternary complex, and subsequently, the 43S complex; Ribosomal scanning and start codon recognition; GTP hydrolysis and joining of the 60S ribosomal subunit; Circadian Clock; Regulation of signaling by CBL; Metalloprotease DUBs; Major pathway of rRNA processing in the nucleolus and cytosol; Oncogene Induced Senescence; Cyclin D associated events in G1; APC/C:Cdc20 mediated degradation of Cyclin B; APC-Cdc20 mediated degradation of Nek2A; Negative regulation of FLT3; Downregulation of ERBB2:ERBB3 signaling; Inactivation of CSF3 (G-CSF) signaling; JNK (c-Jun kinases) phosphorylation and activation mediated by activated human TAK1; Regulation of TP53 Activity through Methylation; Regulation of BACH1 activity; SARS-CoV-2 modulates host translation machinery; NOD1/2 Signaling Pathway; TICAM1, RIP1-mediated IKK complex recruitment; p75NTR recruits signalling complexes; NF-kB is activated and signals survival; TAK1-dependent IKK and NF-kappa-B activation ; Regulation of TNFR1 signaling; TNFR1-induced NF-kappa-B signaling pathway; MAP3K8 (TPL2)-dependent MAPK1/3 activation; IRAK1 recruits IKK complex; IRAK1 recruits IKK complex upon TLR7/8 or 9 stimulation; Regulation of NF-kappa B signaling; Termination of translesion DNA synthesis; Negative regulators of DDX58/IFIH1 signaling; EGFR downregulation; Negative regulation of MET activity; InlB-mediated entry of Listeria monocytogenes into host cell; Prevention of phagosomal-lysosomal fusion; Downregulation of TGF-beta receptor signaling; Downregulation of SMAD2/3:SMAD4 transcriptional activity; Nonsense Mediated Decay (NMD) enhanced by the Exon Junction Complex (EJC); HDR through Homologous Recombination (HRR); Signaling by CSF1 (M-CSF) in myeloid cells; NOTCH1 Intracellular Domain Regulates Transcription; TICAM1-dependent activation of IRF3/IRF7; TICAM1,TRAF6-dependent induction of TAK1 complex; Glycogen synthesis; activated TAK1 mediates p38 MAPK activation; IRAK2 mediated activation of TAK1 complex; SARS-CoV-1 activates/modulates innate immune responses; Alpha-protein kinase 1 signaling pathway; Ovarian tumor domain proteases; Spry regulation of FGF signaling; RAS processing; PINK1-PRKN Mediated Mitophagy; Josephin domain DUBs; Regulation of FZD by ubiquitination; Chaperone Mediated Autophagy; Translesion synthesis by REV1; Translesion synthesis by POLK; Translesion synthesis by POLI; InlA-mediated entry of Listeria monocytogenes into host cells; Formation of Incision Complex in GG-NER; Iron uptake and transport; SRP-dependent cotranslational protein targeting to membrane; Recognition of DNA damage by PCNA-containing replication complex; VLDLR internalisation and degradation; Myoclonic epilepsy of Lafora; Evasion by RSV of host interferon responses; DNA Damage Recognition in GG-NER; Constitutive Signaling by Ligand-Responsive EGFR Cancer Variants; Negative regulation of MAPK pathway; TGF-beta receptor signaling in EMT (epithelial to mesenchymal transition); NRIF signals cell death from the nucleus; Viral mRNA Translation; Assembly Of The HIV Virion; Response of EIF2AK4 (GCN2) to amino acid deficiency; Peptide chain elongation; Selenocysteine synthesis; Eukaryotic Translation Termination; Nonsense Mediated Decay (NMD) independent of the Exon Junction Complex (EJC); Dual Incision in GG-NER; SARS-CoV-1 modulates host translation machinery; Translesion Synthesis by POLH; Downregulation of ERBB4 signaling; Regulation of innate immune responses to cytosolic DNA; N-glycan trimming in the ER and Calnexin/Calreticulin cycle; Gap-filling DNA repair synthesis and ligation in GG-NER; PTK6 Regulates RTKs and Their Effectors AKT1 and DOK1; Regulation of PTEN localization; Pexophagy; Maturation of protein E; Maturation of protein E; FLT3 signaling by CBL mutants; TRAF6 mediated IRF7 activation in TLR7/8 or 9 signaling	203	0	1.14	2.358	4.897	11.957	0.095	0.197	0.41		0.00658129	0.000725104	0.000187326		0.00190616	0.0156085	854740	1.76758e+06	749647	3.67123e+06	8.9632e+06		1.66	19.32	3.13	7.03	854740	1.78841e+06	1.747e+06	860148	653341	3.59091e+06	3.75335e+06	9.42016e+06	8.5284e+06	High	High	High	High	High	High	High	High	High	1
FALSE	Medium	Master Protein	P62241	Small ribosomal subunit protein eS8 [OS=Homo sapiens]	0.017	1.007	3	1	14	1	208	24.2	10.32	10.4	1	protein metabolism;RNA metabolism OR transcription;other metabolic processes;other biological processes	cytosol;ER/Golgi;translational apparatus;nucleus;other cell component	other molecular function	Pf01201	6202	ENSG00000142937	RPS8	hsa:6202; P09058; P62241; Q6IRL7	Cytoplasmic ribosomal proteins	Regulation of expression of SLITs and ROBOs; L13a-mediated translational silencing of Ceruloplasmin expression; Translation initiation complex formation; Formation of a pool of free 40S subunits; Formation of the ternary complex, and subsequently, the 43S complex; Ribosomal scanning and start codon recognition; GTP hydrolysis and joining of the 60S ribosomal subunit; Major pathway of rRNA processing in the nucleolus and cytosol; SARS-CoV-2 modulates host translation machinery; Nonsense Mediated Decay (NMD) enhanced by the Exon Junction Complex (EJC); SRP-dependent cotranslational protein targeting to membrane; Viral mRNA Translation; Response of EIF2AK4 (GCN2) to amino acid deficiency; Peptide chain elongation; Selenocysteine synthesis; Eukaryotic Translation Termination; Nonsense Mediated Decay (NMD) independent of the Exon Junction Complex (EJC); SARS-CoV-1 modulates host translation machinery	19	0	1.621	1.812	1.265	1.611	1.007	1.125	0.785		0.0283505	0.329757	0.0512902		0.833915	0.376109	358834	400986	221333	279936	356475		3.06	12.27	3.88	18.02	358834	392394	409766	241444	202897	272353	287731	405195	313613	High	Peak Found	High	High	High	High	High	High	High	1
FALSE	High	Master Protein	P10301	Ras-related protein R-Ras [OS=Homo sapiens]	0.01	1.173	6	1	1	1	218	23.5	6.93	0	1	developmental processes;signal transduction;other biological processes	plasma membrane;other membranes	other molecular function	Pf00071	6237	ENSG00000126458	RRAS	hsa:6237; P10301; Q6FH12	G protein signaling pathways; MAPK signaling pathway; Canonical and non-canonical Notch signaling; MAPK and NFkB signaling pathways inhibited by Yersinia YopJ; T-cell antigen receptor (TCR) pathway during Staphylococcus aureus infection; MAPK cascade; Ras signaling; Inhibition of exosome biogenesis and secretion by Manumycin A in CRPC cells; EGFR tyrosine kinase inhibitor resistance; Angiotensin II receptor type 1 pathway; Regulation of actin cytoskeleton	SEMA3A-Plexin repulsion signaling by inhibiting Integrin adhesion; Sema4D mediated inhibition of cell attachment and migration	13	0																																		n/a	n/a	n/a	n/a	n/a	n/a	n/a	High	n/a	1
FALSE	Medium	Master Protein	Q6PCB5	Lysine-specific demethylase RSBN1L [OS=Homo sapiens]	0.034	0.82	2	1	10	1	846	94.8	8.78	0	1		nucleus	other molecular function		222194	ENSG00000187257	RSBN1L	C9K0P1; hsa:222194; Q6PCB5; Q6ZS58; Q6ZVI9; Q86X48			0	0																																		n/a	High	n/a	High	High	n/a	n/a	n/a	n/a	1
FALSE	High	Master Protein	Q15404	Ras suppressor protein 1 [OS=Homo sapiens]	0	4.43	12	2	3	2	277	31.5	8.65	3.24	2	signal transduction;other biological processes	cytosol;other cell component		Pf13855	6251	ENSG00000148484	RSU1	A8KA46; D3DRU3; hsa:6251; Q15404; Q6FI17		Regulation of cytoskeletal remodeling and cell spreading by IPP complex components	1	0			100	100	0.01	0.01	0.305											41579.5	136198					3.42							41579.5	139537	132939	n/a	n/a	n/a	n/a	n/a	n/a	Peak Found	High	High	1
FALSE	High	Master Protein	Q86UN3	Reticulon-4 receptor-like 2 [OS=Homo sapiens]	0	7.797	10	3	6	3	420	46.1	7.62	9.07	3	cell organization and biogenesis;stress response;developmental processes;signal transduction;other biological processes	non-structural extracellular;extracellular matrix;plasma membrane;other membranes;other cell component	other molecular function	Pf13855	349667	ENSG00000186907	RTN4RL2	hsa:349667; Q0GGW3; Q17RL9; Q6X813; Q86UN3		Post-translational modification: synthesis of GPI-anchored proteins	1	0		100				100										1.04522e+06					18.45					1.19181e+06	916665							n/a	High	High	n/a	n/a	n/a	n/a	n/a	n/a	1
FALSE	Medium	Master Protein	P21817	Ryanodine receptor 1 [OS=Homo sapiens]	0.049	0.714	0	1	2	1	5038	564.8	5.3	0	1	cell organization and biogenesis;stress response;transport;developmental processes;signal transduction;other biological processes	plasma membrane;other membranes;cytosol;cytoskeleton;ER/Golgi;other cell component	transporter activity;other molecular function	Pf00520, Pf00622, Pf01365, Pf02026, Pf02815, Pf06459, Pf08454, Pf08709, Pf21119	6261	ENSG00000196218	RYR1	hsa:6261; P21817; Q16314; Q16368; Q9NPK1; Q9P1U4	Myometrial relaxation and contraction pathways; Cell-type dependent selectivity of CCK2R signaling; Airway smooth muscle cell contraction; Calcium regulation in cardiac cells; 15q25 copy number variation	Ion homeostasis; Stimuli-sensing channels	7	0																																		n/a	n/a	n/a	n/a	n/a	n/a	n/a	High	High	1
FALSE	High	Master Protein	P26447	Protein S100-A4 [OS=Homo sapiens]	0.002	1.813	19	2	6	2	101	11.7	6.11	0	2	signal transduction;other biological processes	non-structural extracellular;cytosol;nucleus;other cell component	signal transduction activity or receptor binding;cytoskeletal activity;other molecular function	Pf01023	6275	ENSG00000196154	S100A4	A8K7R8; D3DV46; hsa:6275; P26447; Q6ICP8	Vitamin D receptor pathway		1	0	0.178	2.268	2.109	5.585	0.032	0.406	0.378			0.0870265	0.00943378			0.0753031	15283.5	194470	85754.1	180858	478964			10.14	21.58	19.62	15283.5		194470	92140.7	79810.2	210926	155076	416557	550720	Peak Found	n/a	High	Peak Found	Peak Found	High	High	High	High	1
FALSE	High	Master Protein	P05109	Protein S100-A8 [OS=Homo sapiens]	0	5.089	24	2	12	2	93	10.8	7.03	13.54	2	cell adhesion;cell-cell signaling;protein metabolism;other metabolic processes;stress response;transport;developmental processes;other biological processes	non-structural extracellular;plasma membrane;other membranes;cytosol;cytoskeleton;other cell component	signal transduction activity or receptor binding;cytoskeletal activity;other molecular function	Pf01023	6279	ENSG00000143546	S100A8	A8K5L3; D3DV37; hsa:6279; P05109; Q5SY70; Q9UC84; Q9UC92; Q9UCJ0; Q9UCM6	Vitamin D receptor pathway	ER-Phagosome pathway; Neutrophil degranulation; MyD88:MAL(TIRAP) cascade initiated on plasma membrane; MyD88 deficiency (TLR2/4); IRAK4 deficiency (TLR2/4); Regulation of TLR by endogenous ligand; Metal sequestration by antimicrobial proteins; RHO GTPases Activate NADPH Oxidases	9	0			100	100	0.01	0.01	0.041											227752	5.51201e+06					14.49						227752		4.97348e+06	6.10885e+06	n/a	n/a	n/a	n/a	n/a	Peak Found	High	High	High	1
FALSE	High	Master Protein	P06702	Protein S100-A9 [OS=Homo sapiens]	0	11.549	42	5	23	5	114	13.2	6.13	53.02	5	cell adhesion;cell-cell signaling;protein metabolism;other metabolic processes;stress response;developmental processes;other biological processes	non-structural extracellular;plasma membrane;other membranes;cytosol;cytoskeleton;other cell component	signal transduction activity or receptor binding;cytoskeletal activity;other molecular function	Pf01023	6280	ENSG00000163220	S100A9	D3DV36; hsa:6280; P06702; Q6FGA1; Q9NYM0; Q9UCJ1	IL1 and megakaryocytes in obesity; Vitamin D receptor pathway	ER-Phagosome pathway; Neutrophil degranulation; MyD88:MAL(TIRAP) cascade initiated on plasma membrane; MyD88 deficiency (TLR2/4); IRAK4 deficiency (TLR2/4); Regulation of TLR by endogenous ligand; Metal sequestration by antimicrobial proteins; RHO GTPases Activate NADPH Oxidases	10	0		100	100	100	0.01	0.052	0.036							0.0287869		157800		107848	3.03729e+06				33.06	9.72			157800			136849	84993.4	2.8353e+06	3.25366e+06	n/a	n/a	Peak Found	n/a	n/a	High	Peak Found	High	High	1
FALSE	High	Master Protein	P0DJI8	Serum amyloid A-1 protein [OS=Homo sapiens]	0	28.067	57	6	166	6	122	13.5	6.79	452.97	6	stress response;other biological processes	non-structural extracellular;cytoskeleton;other cell component	signal transduction activity or receptor binding;other molecular function	Pf00277	6288	ENSG00000173432; ENSG00000288411	SAA1	E9PQD6; hsa:6288; P02735; P02736; P02737; P0DJI8; Q16730; Q16834; Q16835; Q16879; Q3KRB3; Q6FG67; Q96QN0; Q9UCK9; Q9UCL0	Selenium micronutrient network; Vitamin B12 metabolism; Folate metabolism; Network map of SARS-CoV-2 signaling pathway	Interleukin-4 and Interleukin-13 signaling; Amyloid fiber formation; Scavenging by Class B Receptors; G alpha (q) signalling events; G alpha (i) signalling events; TAK1-dependent IKK and NF-kappa-B activation ; TRAF6 mediated NF-kB activation; Formyl peptide receptors bind formyl peptides and many other ligands; Advanced glycosylation endproduct receptor signaling	13	0	0.01	100	100	100	0.01	0.149	0.802						0.019083	0.853506		4.25886e+06	5858.95	2.29693e+07	2.86395e+07		6.59		24.8	26.82		4.46218e+06	4.06481e+06		5858.95	2.74218e+07	1.92397e+07	2.3637e+07	3.47005e+07	n/a	High	High	n/a	Peak Found	High	High	High	High	1
FALSE	High	Master Protein	P35542	Serum amyloid A-4 protein [OS=Homo sapiens]	0	44.859	78	12	439	12	130	14.7	9.07	1041.35	12	stress response	non-structural extracellular		Pf00277	6291	ENSG00000148965	SAA4	hsa:6291; P35542; Q6FHJ4	Selenium micronutrient network; Vitamin B12 metabolism; Folate metabolism		3	0	0.329	3.509	75.877	100	0.01	0.019	0.401		0.056503	0.000807566	0.000379168		0.0028811	0.181922	2.7892e+06	2.9745e+07	8.47652e+06	6.43174e+08	1.60576e+09		33.65	1.39	40.14	24.45	2.7892e+06	3.79123e+07	2.33371e+07	8.3934e+06	8.56046e+06	861165992	4.80363e+08	1.34846e+09	1.91216e+09	High	High	High	High	High	High	High	High	High	1
FALSE	High	Master Protein	O00560	Syntenin-1 [OS=Homo sapiens]	0	27.617	54	9	41	9	298	32.4	7.53	79.66	9	cell-cell signaling;cell organization and biogenesis;protein metabolism;developmental processes;signal transduction;other biological processes	non-structural extracellular;plasma membrane;other membranes;cytosol;cytoskeleton;ER/Golgi;nucleus;other cytoplasmic organelle;other cell component	signal transduction activity or receptor binding;other molecular function	Pf00595	6386	ENSG00000137575	SDCBP	B2R5Q7; B4DUH3; B7ZLN2; O00173; O00560; O43391; Q14CP2	Ectoderm differentiation; Ectoderm differentiation; VEGFA-VEGFR2 signaling; 11p11.2 copy number variation syndrome	Neutrophil degranulation; Ephrin signaling; Neurofascin interactions; Regulation of necroptotic cell death	9	0			100	100	0.01	0.01	0.238							0.042183				3.40786e+06	1.42952e+07				15.35	21.41						3.05609e+06	3.80012e+06	1.22724e+07	1.66515e+07	n/a	Peak Found	Peak Found	n/a	n/a	High	High	High	High	1
FALSE	High	Master Protein	Q9BRK5	45 kDa calcium-binding protein [OS=Homo sapiens]	0	13.696	22	8	16	8	362	41.8	4.86	12.03	8	cell organization and biogenesis;transport;developmental processes;other biological processes	plasma membrane;other membranes;ER/Golgi;other cytoplasmic organelle;other cell component	other molecular function	Pf13202, Pf13499	51150		SDF4	B1AME5; B1AME6; B2RDF1; B4DSM1; hsa:51150; Q53G52; Q53HQ9; Q8NBQ3; Q96AA1; Q9BRK5; Q9NZP7; Q9UN53			0	0	0.01	67.489	52.856	100	0.01	0.204	0.16						0.00154145	0.00231384		289344	4287.25	226606	1.41758e+06		3.84		6.36	5.63		297302	281598	4287.25		216627	237045	1.36219e+06	1.47522e+06	n/a	Peak Found	Peak Found	Peak Found	n/a	High	Peak Found	High	High	1
FALSE	High	Master Protein	P49908	Selenoprotein P [OS=Homo sapiens]	0	33.284	23	10	99	10	381	43.2	7.87	179.52	10	other metabolic processes;stress response;developmental processes;other biological processes	non-structural extracellular;other cell component	other molecular function	Pf04592, Pf04593	6414	ENSG00000250722	SELENOP	P49908; Q6PD59; Q6PI43; Q6PI87; Q6PJF9	Selenium micronutrient network; Integrin-mediated cell adhesion; Selenium metabolism and selenoproteins; Embryonic stem cell pluripotency pathways	Platelet degranulation	5	0	0.537	100	100	100	0.01	5.211	0.29		0.00028364	0.000724547	0.000311629		0.0371284	0.102842	11297.4	4.60914e+07	21032.4	2.56714e+06	8.8442e+06		5.51	18.69	53.56	20.17	11297.4	4.79225e+07	4.43302e+07	18413.9	24023.1	3.82437e+06	1.72321e+06	7.66097e+06	1.02102e+07	Peak Found	High	High	Peak Found	Peak Found	High	High	High	High	1
FALSE	High	Master Protein	P14151	L-selectin [OS=Homo sapiens]	0	12.714	14	5	41	5	372	42.2	6.6	61.57	5	cell adhesion;other biological processes	non-structural extracellular;plasma membrane;other membranes	other molecular function	Pf00008, Pf00059, Pf00084	6402	ENSG00000188404	SELL	A0A024R8Z0; B2R6Q8; hsa:6402; P14151; P15023; Q9UJ43	Complement system; Extrafollicular and follicular B cell activation by SARS-CoV-2	Immunoregulatory interactions between a Lymphoid and a non-Lymphoid cell; Cell surface interactions at the vascular wall; Neutrophil degranulation	5	0	0.01	57.948	100	100	0.01	0.022	0.41		4.87576e-05	1.204e-07	2.64082e-09		0.000522254	0.0164987		288041	4970.65	5.36878e+06	1.3103e+07		13.86	9.42	14	1.48		317799	261069	5313.37	4650.04	5.9294e+06	4.86117e+06	1.32407e+07	1.29667e+07	n/a	High	High	Peak Found	Peak Found	High	High	High	High	1
FALSE	High	Master Protein	P16109	P-selectin [OS=Homo sapiens]	0	2.972	2	1	1	1	830	90.8	6.6	0	1	cell adhesion;stress response;signal transduction;other biological processes	non-structural extracellular;plasma membrane;other membranes	other molecular function	Pf00059, Pf00084	6403	ENSG00000174175	SELP	hsa:6403; P16109; Q5R344; Q8IVD1	Spinal cord injury; Complement system; Cells and molecules involved in local acute inflammatory response ; Network map of SARS-CoV-2 signaling pathway	Cell surface interactions at the vascular wall; Platelet degranulation	6	0																																		n/a	n/a	n/a	n/a	n/a	n/a	n/a	n/a	High	1
FALSE	High	Master Protein	Q14242	P-selectin glycoprotein ligand 1 [OS=Homo sapiens]	0	2.458	3	2	4	2	412	43.2	4.4	8.15	2	cell adhesion;other biological processes	plasma membrane;other membranes;other cell component	signal transduction activity or receptor binding;other molecular function		6404	ENSG00000110876	SELPLG	A8K2Y0; B4DQC3; B7Z5C7; hsa:6404; J3KMX6; Q12775; Q14242; Q6GTW7; Q8N7J7	Complement system; Cells and molecules involved in local acute inflammatory response	Cell surface interactions at the vascular wall	3	0																																		n/a	High	n/a	n/a	n/a	n/a	n/a	High	High	1
FALSE	High	Master Protein	P01009	Alpha-1-antitrypsin [OS=Homo sapiens]	0	130.279	70	32	471	32	418	46.7	5.59	1050	32	stress response	non-structural extracellular;other membranes;ER/Golgi;other cell component	enzyme regulator activity;other molecular function	Pf00079	5265	ENSG00000197249	SERPINA1	A6PX14; B2RDQ8; P01009; Q0PVP5; Q13672; Q53XB8; Q5U0M1; Q7M4R2; Q86U18; Q86U19; Q96BF9; Q96ES1; Q9P1P0; Q9UCE6; Q9UCM3	Nuclear receptors meta-pathway; NRF2 pathway; Lung fibrosis; Lung fibrosis; Dengue-2 interactions with complement and coagulation cascades; Complement and coagulation cascades	Platelet degranulation ; COPII-mediated vesicle transport; Cargo concentration in the ER; Regulation of Insulin-like Growth Factor (IGF) transport and uptake by Insulin-like Growth Factor Binding Proteins (IGFBPs); Post-translational protein phosphorylation; Neutrophil degranulation	12	0	0.281	100	100	100	0.01	0.308	0.328		4.989e-06	6.65185e-06	2.0588e-07		0.00482792	0.0122422	102790	7.36578e+07	365325	7.84528e+07	2.38904e+08		14.34	7.36	11.65	9.26	102790	81545046	6.65335e+07	346787	384855	8.52022e+07	7.22381e+07	2.23735e+08	2.55101e+08	Peak Found	High	High	Peak Found	Peak Found	High	High	High	High	1
FALSE	High	Master Protein	Q9UK55	Protein Z-dependent protease inhibitor [OS=Homo sapiens]	0	36.35	30	14	66	14	444	50.7	8.27	115.51	14	stress response;developmental processes	non-structural extracellular;ER/Golgi	enzyme regulator activity;other molecular function	Pf00079	51156	ENSG00000140093; ENSG00000278767	SERPINA10	A5Z2A5; hsa:51156; Q6UWX9; Q86U20; Q9UK55	Network map of SARS-CoV-2 signaling pathway	Regulation of Insulin-like Growth Factor (IGF) transport and uptake by Insulin-like Growth Factor Binding Proteins (IGFBPs); Post-translational protein phosphorylation	3	0	0.619	100	100	100	0.01	15.754	1.748		0.000169115	0.000323705	0.000317191		0.00578304	0.411894	4566.22	2.07996e+07	7375.24	2.30753e+06	1.32027e+06		11.59	47.55	17.04	9.88	4566.22	2.2581e+07	1.91589e+07	10464.2	5198.13	2.60456e+06	2.04438e+06	1.23108e+06	1.41592e+06	Peak Found	High	High	Peak Found	Peak Found	High	High	High	High	1
FALSE	High	Master Protein	P01011	Alpha-1-antichymotrypsin [OS=Homo sapiens]	0	66.997	42	20	132	20	423	47.6	5.52	220.07	20	stress response;other biological processes	non-structural extracellular;nucleus;other cytoplasmic organelle;other cell component	enzyme regulator activity;nucleic acid binding activity	Pf00079	12	ENSG00000196136	SERPINA3	B3KVQ7; hsa:12; P01011; Q13703; Q2TU87; Q2TU88; Q59GP9; Q6LBY8; Q6LDT7; Q6NSC9; Q8N177; Q96DW8; Q9UC47; Q9UNU9	Selenium micronutrient network; Vitamin B12 metabolism; Folate metabolism	Neutrophil degranulation; Platelet degranulation	5	0	0.119	100	100	100	0.01	0.367	0.253		0.000600108	0.000601507	0.000269391		0.177394	0.0949009	3599.99	1.02237e+07	30169.5	7.05032e+06	2.78341e+07		9.28	59.15	17.7	11.59	3599.99	1.09185e+07	9.57322e+06	47104.3	19323	7.99538e+06	6.21696e+06	2.56393e+07	3.02169e+07	Peak Found	High	High	Peak Found	Peak Found	High	High	High	High	1
FALSE	High	Master Protein	P29622	Kallistatin [OS=Homo sapiens]	0	14.17	14	6	33	6	427	48.5	7.75	48.55	6		other cell component	enzyme regulator activity	Pf00079	5267	ENSG00000100665	SERPINA4	hsa:5267; P29622; Q53XB5; Q86TR9; Q96BZ5		Platelet degranulation	1	0		100	100	100	0.01	0.664	0.711						0.144417	0.226312		1.87532e+06		2.00821e+06	2.82558e+06		16.13		6.19	13.98		2.10294e+06	1.67235e+06			2.09809e+06	1.92217e+06	2.55886e+06	3.1201e+06	n/a	High	High	n/a	n/a	High	High	High	High	1
FALSE	High	Master Protein	P05154	Plasma serine protease inhibitor [OS=Homo sapiens]	0	12.472	19	8	41	8	406	45.6	9.26	53.37	8	cell organization and biogenesis;transport;developmental processes;other biological processes	non-structural extracellular;plasma membrane;other membranes;other cell component	enzyme regulator activity;other molecular function	Pf00079	5104	ENSG00000188488	SERPINA5	hsa:5104; P05154; Q07616; Q9UG30	Dengue-2 interactions with complement and coagulation cascades; Complement and coagulation cascades	Intrinsic Pathway of Fibrin Clot Formation; Common Pathway of Fibrin Clot Formation	4	0		100	100	100	0.01	2.973	0.207						0.0125748	0.0120569		6.05656e+06		421398	2.03716e+06		2.72		19.53	3.1		6.17406e+06	5.94129e+06			484232	366718	2.08231e+06	1.993e+06	n/a	High	High	n/a	n/a	High	High	High	High	1
FALSE	Medium	Master Protein	P05543	Thyroxine-binding globulin [OS=Homo sapiens]	0.014	1.085	2	1	3	1	415	46.3	6.3	0	1	transport	non-structural extracellular	enzyme regulator activity	Pf00079	6906	ENSG00000123561	SERPINA7	D3DUX1; hsa:6906; P05543			0	0		100	100	100	0.01	1.18	0.584						0.886655	0.300786		113343		56061	96034.3		0.97		39.89	8.4		114121	112570			74916.7	41951	90489.3	101919	n/a	High	High	n/a	n/a	Peak Found	Peak Found	Peak Found	High	1
FALSE	High	Master Protein	P01008	Antithrombin-III [OS=Homo sapiens]	0	49.341	36	14	93	14	464	52.6	6.71	145.57	14	stress response;other biological processes	non-structural extracellular;plasma membrane;other membranes;ER/Golgi	enzyme regulator activity;other molecular function	Pf00079	462	ENSG00000117601	SERPINC1	B2R6P0; hsa:462; P01008; P78439; P78447; Q13815; Q5TC78; Q7KZ43; Q7KZ97; Q9UC78	Dengue-2 interactions with complement and coagulation cascades; Complement and coagulation cascades	Intrinsic Pathway of Fibrin Clot Formation; Common Pathway of Fibrin Clot Formation; Regulation of Insulin-like Growth Factor (IGF) transport and uptake by Insulin-like Growth Factor Binding Proteins (IGFBPs); Post-translational protein phosphorylation	6	0	0.503	100	100	100	0.01	1.238	0.27		1.1082e-06	2.06407e-05	8.55455e-07		0.469597	0.0101372	12617.8	1.81673e+07	25107.8	3.9668e+06	1.46724e+07		4.31	5.49	10.14	19.99	12617.8	1.87302e+07	1.76214e+07	24152.1	26101.2	4.26212e+06	3.69195e+06	1.27261e+07	1.69163e+07	Peak Found	High	High	Peak Found	Peak Found	High	High	High	High	1
FALSE	High	Master Protein	P05546	Heparin cofactor 2 [OS=Homo sapiens]	0	34.973	28	18	150	18	499	57	6.9	204.36	18	stress response;other biological processes	non-structural extracellular;ER/Golgi	enzyme regulator activity;other molecular function	Pf00079	3053	ENSG00000099937	SERPIND1	B2RAI1; D3DX34; hsa:3053; P05546; Q6IBZ5	Dengue-2 interactions with complement and coagulation cascades; 22q11.2 copy number variation syndrome; Complement and coagulation cascades	Regulation of Insulin-like Growth Factor (IGF) transport and uptake by Insulin-like Growth Factor Binding Proteins (IGFBPs); Post-translational protein phosphorylation; Intrinsic Pathway of Fibrin Clot Formation; Common Pathway of Fibrin Clot Formation	7	0	0.516	100	100	100	0.01	0.751	1.012		8.2006e-07	3.76355e-07	1.74177e-07		0.274725	1	12056.9	1.81782e+07	23344.7	2.44837e+07	2.42048e+07		18.58	8.31	11.11	1.32	12056.9	2.07457e+07	1.59285e+07	22010.3	24760	2.64889e+07	22630325	2.44326e+07	2.39791e+07	Peak Found	High	High	Peak Found	Peak Found	High	High	High	High	1
FALSE	High	Master Protein	P36955	Pigment epithelium-derived factor [OS=Homo sapiens]	0.001	2.16	6	2	2	2	418	46.3	6.38	1.69	2	cell cycle OR cell proliferation;developmental processes;other biological processes	non-structural extracellular;extracellular matrix;other cell component	enzyme regulator activity	Pf00079	5176	ENSG00000132386	SERPINF1	F1T092; hsa:5176; P36955; Q13236; Q2TU83; Q96CT1; Q96R01; Q9BWA4	lncRNA in canonical Wnt signaling and colorectal cancer; Wnt signaling; ncRNAs involved in Wnt signaling in hepatocellular carcinoma; Type I collagen synthesis in the context of osteogenesis imperfecta; GPR143 in melanocytes and retinal pigment epithelium cells; Pleural mesothelioma; Clock-controlled autophagy in bone metabolism		7	0																																		n/a	n/a	High	n/a	n/a	n/a	n/a	n/a	High	1
FALSE	High	Master Protein	P08697	Alpha-2-antiplasmin [OS=Homo sapiens]	0	38.902	32	12	108	12	491	54.5	6.29	210.16	12	cell organization and biogenesis;stress response;developmental processes;other biological processes	non-structural extracellular;other cell component	enzyme regulator activity;other molecular function	Pf00079	5345	ENSG00000167711; ENSG00000276838	SERPINF2	B4E1B7; hsa:5345; P08697; Q8N5U7; Q9UCG2; Q9UCG3	Blood clotting cascade; Dengue-2 interactions with complement and coagulation cascades; Complement and coagulation cascades	Platelet degranulation ; Dissolution of Fibrin Clot	5	0	0.609	100	100	100	0.01	1.502	0.563		6.56557e-05	0.000151642	6.40351e-05		0.315203	0.167	25334	2.22003e+07	41608.5	8.31809e+06	1.47833e+07		1.89	20.55	27.88	6.77	25334	2.24983e+07	2.19062e+07	35944.3	48165.2	1.01572e+07	6.812e+06	1.40919e+07	1.55085e+07	Peak Found	High	High	Peak Found	Peak Found	High	High	High	High	1
FALSE	High	Master Protein	P05155	Plasma protease C1 inhibitor [OS=Homo sapiens]	0	84.692	33	25	523	25	500	55.1	6.55	1036.06	25	stress response;other biological processes	non-structural extracellular;ER/Golgi;other cell component	enzyme regulator activity	Pf00079	710	ENSG00000149131	SERPING1	A6NMU0; A8KAI9; B2R6L5; B4E1F0; B4E1H2; hsa:710; P05155; Q16304; Q547W3; Q59EI5; Q7Z455; Q96FE0; Q9UC49; Q9UCF9	Complement system; Dengue-2 interactions with complement and coagulation cascades; RAS and bradykinin pathways in COVID-19; Kinin-Kallikrein pathway; Complement system in neuronal development and plasticity; Complement and coagulation cascades	Platelet degranulation ; Intrinsic Pathway of Fibrin Clot Formation; Regulation of Complement cascade; Defective SERPING1 causes hereditary angioedema	10	0	100	100	100	100	0.01	6.212	0.295						0.00810506	0.0284507	22950.4	2.7486e+08		1.3071e+07	4.42502e+07		20.28		15.67	10.71	22950.4	3.17556e+08	2.37906e+08			1.46094e+07	1.16946e+07	4.10167e+07	4.77386e+07	Peak Found	High	High	n/a	n/a	High	High	High	High	1
