## Supplemental Data for "Combining Anion Exchange and Size Exclusion Chromatography for Extracellular Vesicle Enrichment from Small Volumes of Human and Mouse Plasma for Quantitative Proteomics" (part 2 of 3)

### Sheet: DataS2_Proteins 3.4 (continued)
Checked	Protein FDR Confidence: Combined	Master	Accession	Description	Exp. q-value: Combined	Sum PEP Score	Coverage [%]	# Peptides	# PSMs	# Unique Peptides	# AAs	MW [kDa]	calc. pI	Score Sequest HT: Sequest HT	# Peptides (by Search Engine): Sequest HT	Biological Process	Cellular Component	Molecular Function	Pfam IDs	Entrez Gene ID	Ensembl Gene ID	Gene Symbol	Gene ID	WikiPathways	Reactome Pathways	# Protein Pathway Groups	# Razor Peptides	Abundance Ratio: (Izon) / (SEC)	Abundance Ratio: (SAX) / (SEC)	Abundance Ratio: (SEC IAC) / (SEC)	Abundance Ratio: (SEC SAX) / (SEC)	Abundance Ratio: (Izon) / (SEC SAX)	Abundance Ratio: (SAX) / (SEC SAX)	Abundance Ratio: (SEC IAC) / (SEC SAX)	Abundance Ratio Adj. P-Value: (Izon) / (SEC)	Abundance Ratio Adj. P-Value: (SAX) / (SEC)	Abundance Ratio Adj. P-Value: (SEC IAC) / (SEC)	Abundance Ratio Adj. P-Value: (SEC SAX) / (SEC)	Abundance Ratio Adj. P-Value: (Izon) / (SEC SAX)	Abundance Ratio Adj. P-Value: (SAX) / (SEC SAX)	Abundance Ratio Adj. P-Value: (SEC IAC) / (SEC SAX)	Abundances (Grouped): Izon	Abundances (Grouped): SAX	Abundances (Grouped): SEC	Abundances (Grouped): SEC IAC	Abundances (Grouped): SEC SAX	Abundances (Grouped) CV [%]: Izon	Abundances (Grouped) CV [%]: SAX	Abundances (Grouped) CV [%]: SEC	Abundances (Grouped) CV [%]: SEC IAC	Abundances (Grouped) CV [%]: SEC SAX	Abundance: F13: Sample, Izon	Abundance: F5: Sample, SAX	Abundance: F6: Sample, SAX	Abundance: F1: Sample, SEC	Abundance: F2: Sample, SEC	Abundance: F7: Sample, SEC IAC	Abundance: F8: Sample, SEC IAC	Abundance: F3: Sample, SEC SAX	Abundance: F4: Sample, SEC SAX	Found in Sample: F13: Sample, Izon	Found in Sample: F5: Sample, SAX	Found in Sample: F6: Sample, SAX	Found in Sample: F1: Sample, SEC	Found in Sample: F2: Sample, SEC	Found in Sample: F7: Sample, SEC IAC	Found in Sample: F8: Sample, SEC IAC	Found in Sample: F3: Sample, SEC SAX	Found in Sample: F4: Sample, SEC SAX	# Protein Groups
FALSE	High	Master Protein	Q6UXD5	Seizure 6-like protein 2 [OS=Homo sapiens]	0.003	1.334	1	1	2	1	910	97.5	4.89	0	1	cell organization and biogenesis;developmental processes;other biological processes	plasma membrane;other membranes;ER/Golgi;other cell component		Pf00084, Pf00431	26470	ENSG00000174938	SEZ6L2	B7Z1N0; F5H293; H7BXQ6; hsa:26470; Q6UXD5; Q9BW82; Q9UJ45; Q9UJ46; Q9UJ47	16p11.2 proximal deletion syndrome		1	0																																		n/a	High	High	n/a	n/a	n/a	n/a	n/a	n/a	1
FALSE	High	Master Protein	Q8IWL1	Pulmonary surfactant-associated protein A2 [OS=Homo sapiens]	0	17.789	15	5	13	5	248	26.2	5.17	19.78	5	other biological processes	non-structural extracellular;other membranes;ER/Golgi;other cytoplasmic organelle;other cell component	other molecular function	Pf00059	729238	ENSG00000185303	SFTPA2	A4QPA7; B2RXI6; B2RXK9; C9J9I7; E3VLC6; E3VLC7; E3VLC8; E3VLC9; hsa:729238; P07714; Q14DV3; Q5RIR8; Q5RIR9; Q8IWL1	Complement system; Lung fibrosis; Lung fibrosis	Toll Like Receptor 4 (TLR4) Cascade; Regulation of TLR by endogenous ligand; Signal regulatory protein family interactions; Toll Like Receptor TLR1:TLR2 Cascade; Surfactant metabolism; Defective CSF2RB causes SMDP5; Defective CSF2RA causes SMDP4; Defective SFTPA2 causes IPF	11	0				100	0.01	0.01	0.01												1.04103e+06					4.03								1.07115e+06	1.01174e+06	n/a	n/a	n/a	n/a	n/a	n/a	n/a	High	High	1
FALSE	High	Master Protein	P35247	Pulmonary surfactant-associated protein D [OS=Homo sapiens]	0	26.011	18	6	31	6	375	37.7	6.6	76.92	6	other metabolic processes;stress response;transport;developmental processes;other biological processes	non-structural extracellular;other membranes;ER/Golgi;other cytoplasmic organelle;other cell component	other molecular function	Pf00059, Pf01391, Pf09006	6441	ENSG00000133661	SFTPD	hsa:6441; P35247; Q5T0M3; Q6FH08; Q86YK9; Q8TCD8; Q9UCJ2; Q9UCJ3		Immunoregulatory interactions between a Lymphoid and a non-Lymphoid cell; SARS-CoV-2 activates/modulates innate and adaptive immune responses; Toll Like Receptor 4 (TLR4) Cascade; Regulation of TLR by endogenous ligand; Signal regulatory protein family interactions; SARS-CoV-1 activates/modulates innate immune responses; Toll Like Receptor TLR1:TLR2 Cascade; Surfactant metabolism; Defective CSF2RB causes SMDP5; Defective CSF2RA causes SMDP4	10	0	0.704	29.443	0.01	100	0.01	0.014	0.01								4062.54	169979	5773.15		1.2314e+07					15.79	4062.54		169979		5773.15			1.10076e+07	1.37754e+07	Peak Found	n/a	Peak Found	n/a	Peak Found	High	n/a	High	High	1
FALSE	High	Master Protein	P04278	Sex hormone-binding globulin [OS=Homo sapiens]	0	14.11	19	5	23	5	402	43.8	6.71	44.17	5		non-structural extracellular	other molecular function	Pf00054	6462	ENSG00000129214	SHBG	B0FWH4; B4DYU0; E9PGW1; F5H5Z8; hsa:6462; I3L1N7; P04278; P14689; Q16616; Q3MIL0; Q6ISD2			0	0	0.01	100	70.585	100	0.01	4.392	0.331		0.00238576	0.0113069	0.00451267		0.288466	0.507665		3.42339e+06	3652.51	257812	779544		1.83	2.63	31.73	97.49		3.46795e+06	3.3794e+06	3721.04	3585.24	323911	205202	1.81794e+06	334274	n/a	High	High	Peak Found	Peak Found	High	High	High	High	1
FALSE	High	Master Protein	Q9Y3P8	Signaling threshold-regulating transmembrane adapter 1 [OS=Homo sapiens]	0	2.405	16	2	5	2	196	21.1	6.3	4.04	2	signal transduction;other biological processes	plasma membrane;other membranes	other molecular function		27240	ENSG00000137078	SIT1	B2RBP9; hsa:27240; Q9Y3P8			0	0																																		n/a	n/a	n/a	n/a	n/a	n/a	n/a	High	High	1
FALSE	High	Master Protein	Q15758	Neutral amino acid transporter B(0) [OS=Homo sapiens]	0	3.325	6	2	6	2	541	56.6	5.48	7.22	2	cell organization and biogenesis;transport;other biological processes	plasma membrane;other membranes;other cell component	transporter activity;other molecular function	Pf00375	6510	ENSG00000105281	SLC1A5	A8K9H5; B4DR77; B4DWS4; B7ZB81; D0EYG6; E9PC01; hsa:6510; O95720; Q15758; Q96RL9; Q9BWQ3; Q9UNP2	TYROBP causal network in microglia; mRNA, protein, and metabolite inducation pathway by cyclosporin A; Metabolic reprogramming in colon cancer; Ferroptosis; Amino acid metabolism in triple-negative breast cancer cells	RHOQ GTPase cycle; RAC1 GTPase cycle; RHOH GTPase cycle; RAC3 GTPase cycle; RHOJ GTPase cycle; Amino acid transport across the plasma membrane	11	0	100			100	0.016	0.01	0.01								14460.7				902918					6.86	14460.7							860137	947826	Peak Found	n/a	n/a	n/a	n/a	n/a	n/a	High	High	1
FALSE	High	Master Protein	P11166	Solute carrier family 2, facilitated glucose transporter member 1 [OS=Homo sapiens]	0	8.061	9	4	34	4	492	54	8.72	60.89	4	cell organization and biogenesis;other metabolic processes;stress response;transport;developmental processes;other biological processes	plasma membrane;other membranes;cytosol;cytoskeleton;ER/Golgi;nucleus;other cell component	transporter activity;other molecular function	Pf00083	6513	ENSG00000117394	SLC2A1	A8K9S6; B2R620; D3DPX0; hsa:6513; O75535; P11166; Q0P512; Q147X2	Cori cycle; HIF1A and PPARG regulation of glycolysis; Nuclear receptors meta-pathway; NRF2 pathway; Photodynamic therapy-induced HIF-1 survival signaling; Angiopoietin-like protein 8 regulatory pathway; Focal adhesion: PI3K-Akt-mTOR-signaling pathway; Clear cell renal cell carcinoma pathways; Hereditary leiomyomatosis and renal cell carcinoma pathway; Type 2 papillary renal cell carcinoma; Metabolic reprogramming in colon cancer; Aerobic glycolysis; Insulin signaling; Proximal tubule transport; p53 transcriptional gene network; NAD metabolism in oncogene-induced senescence and mitochondrial dysfunction-associated senescence; Neuroinflammation and glutamatergic signaling; Pleural mesothelioma; Orexin receptor pathway; CCL18 signaling pathway; Glucose metabolism in triple-negative breast cancer cells; Amino acid metabolism in triple-negative breast cancer cells; Warburg effect modulated by deubiquitinating enzymes and their substrates; Chronic hyperglycemia impairment of neuron function; Glycolysis and gluconeogenesis; Macrophage-stimulating protein (MSP) signaling network map; Metabolic Epileptic Disorders; Pancreatic cancer subtypes; 15q25 copy number variation; GLP-1 in pancreatic islet cells; GLP-1 from intestine and pancreas and role in glucose homeostasis	Cellular hexose transport; Regulation of insulin secretion; Vitamin C (ascorbate) metabolism; Lactose synthesis; Defective SLC2A1 causes GLUT1 deficiency syndrome 1 (GLUT1DS1)	36	0	100	100	100	100	0.01	0.023	0.01						0.00302012	0.0035002	2697.99	192380		41522	8.22871e+06		16.83		28.85	1.47	2697.99	170700	216815			33761.3	51066.8	8.14386e+06	8.31443e+06	Peak Found	Peak Found	Peak Found	n/a	n/a	Peak Found	Peak Found	High	High	1
FALSE	High	Master Protein	P08195	Amino acid transporter heavy chain SLC3A2 [OS=Homo sapiens]	0.004	1.805	2	1	2	1	630	68	5.01	2.06	1	other metabolic processes;transport;other biological processes	plasma membrane;other membranes;nucleus;other cytoplasmic organelle;other cell component	transporter activity;nucleic acid binding activity;other molecular function	Pf00128, Pf16028	6520	ENSG00000168003	SLC3A2	hsa:6520; J3KPF3; P08195; Q13543	mRNA, protein, and metabolite inducation pathway by cyclosporin A; Ferroptosis; Proximal tubule transport; Pleural mesothelioma	Tryptophan catabolism; Basigin interactions; Amino acid transport across the plasma membrane; Defective SLC7A7 causes lysinuric protein intolerance (LPI)	8	0																																		n/a	n/a	n/a	n/a	n/a	n/a	n/a	High	High	1
FALSE	High	Master Protein	Q8IWA5	Choline transporter-like protein 2 [OS=Homo sapiens]	0	3.215	4	2	5	2	706	80.1	8.57	4.2	2	other metabolic processes;transport	plasma membrane;other membranes;mitochondrion	transporter activity	Pf04515	57153	ENSG00000129353	SLC44A2	B2RBB1; B3KNH3; B4DFJ0; F2Q9D7; hsa:57153; Q658V1; Q658Z2; Q6PJV7; Q8IWA5; Q8N2F0; Q9NY68		Neutrophil degranulation; Synthesis of PC; Transport of bile salts and organic acids, metal ions and amine compounds	3	0		100	100	100	0.01	0.064	0.168									32199.4		84244	501528					28.92			32199.4				84244	407567	617150	n/a	n/a	Peak Found	n/a	n/a	n/a	Peak Found	High	High	1
FALSE	High	Master Protein	P02730	Band 3 anion transport protein [OS=Homo sapiens]	0	61.3	23	14	86	14	911	101.7	5.19	231.77	14	cell organization and biogenesis;stress response;transport;other biological processes	plasma membrane;other membranes;cytoskeleton	transporter activity;cytoskeletal activity;other molecular function	Pf00955, Pf07565	6521	ENSG00000004939	SLC4A1	G4V2I6; hsa:6521; P02730; P78487; Q1ZZ45; Q4KKW9; Q4VB84; Q9UCY7; Q9UDJ1		Erythrocytes take up carbon dioxide and release oxygen; Erythrocytes take up oxygen and release carbon dioxide; Bicarbonate transporters; Defective SLC4A1 causes hereditary spherocytosis type 4 (HSP4), distal renal tubular acidosis (dRTA) and dRTA with hemolytic anemia (dRTA-HA)	4	0	0.247	100	14.128	100	0.01	0.172	0.01		0.000588419		5.26422e-06		0.0173381		3463.23	4.03644e+06	14038.5	198342	2.35101e+07		31.93	4.09		4.66	3463.23	5.0789e+06	3.20795e+06	13638.2	14450.4		198342	2.42979e+07	2.27478e+07	Peak Found	Peak Found	Peak Found	Peak Found	Peak Found	n/a	High	High	High	1
FALSE	Medium	Master Protein	Q96SB8	Structural maintenance of chromosomes protein 6 [OS=Homo sapiens]	0.03	0.87	1	1	2	1	1091	126.2	6.99	0	1	cell organization and biogenesis;protein metabolism;DNA metabolism;other metabolic processes;stress response;other biological processes	cytoskeleton;nucleus;other cell component	nucleic acid binding activity;other molecular function	Pf13476	79677	ENSG00000163029	SMC6	A8K8Q6; D6W518; hsa:79677; Q05BV4; Q96SB8; Q9H0X3; Q9H6M0		SUMOylation of DNA damage response and repair proteins	1	0																																		n/a	n/a	n/a	n/a	n/a	n/a	n/a	High	High	1
FALSE	High	Master Protein	O00161	Synaptosomal-associated protein 23 [OS=Homo sapiens]	0	2.744	7	1	2	1	211	23.3	5.01	2.25	1	cell-cell signaling;cell organization and biogenesis;stress response;transport	plasma membrane;other membranes;mitochondrion;nucleus;other cytoplasmic organelle;other cell component	other molecular function	Pf00835	8773	ENSG00000092531	SNAP23	hsa:8773; O00161; O00162; Q13602; Q6IAE3	Insulin signaling	RHOA GTPase cycle; CDC42 GTPase cycle; RAC1 GTPase cycle; RHOQ GTPase cycle; ER-Phagosome pathway; Translocation of SLC2A4 (GLUT4) to the plasma membrane; RAC3 GTPase cycle; RHOB GTPase cycle; RHOJ GTPase cycle; RHOF GTPase cycle; Neutrophil degranulation; trans-Golgi Network Vesicle Budding	13	0				100	0.01	0.01	0.01												246135					44.9								341973	177156	n/a	n/a	n/a	n/a	n/a	n/a	n/a	High	High	1
FALSE	Medium	Master Protein	Q8TER0	Sushi, nidogen and EGF-like domain-containing protein 1 [OS=Homo sapiens]	0.013	1.088	1	1	2	1	1413	152.1	6.98	0	1	cell adhesion	non-structural extracellular;extracellular matrix	signal transduction activity or receptor binding;other molecular function	Pf00008, Pf00041, Pf06119, Pf12661	25992	ENSG00000162804	SNED1	B5MDC3; B7WNK6; B7WPM0; hsa:25992; Q336F4; Q336F5; Q8N369; Q8TEP7; Q8TER0	2q37 copy number variation syndrome		1	0																																		n/a	High	High	n/a	n/a	n/a	n/a	n/a	n/a	1
FALSE	Medium	Master Protein	Q9Y5X1	Sorting nexin-9 [OS=Homo sapiens]	0.041	0.763	5	1	3	1	595	66.6	5.58	0	1	cell cycle OR cell proliferation;cell organization and biogenesis;transport;other biological processes	plasma membrane;other membranes;cytosol;cytoskeleton;ER/Golgi;other cell component	other molecular function	Pf00787, Pf07653, Pf10456	51429	ENSG00000130340	SNX9	hsa:51429; Q9BSI7; Q9BVM1; Q9UJH6; Q9UP20; Q9Y5X1		Clathrin-mediated endocytosis; Golgi Associated Vesicle Biogenesis	2	0																																		n/a	High	n/a	n/a	n/a	High	n/a	n/a	n/a	1
FALSE	High	Master Protein	P08294	Extracellular superoxide dismutase [Cu-Zn] [OS=Homo sapiens]	0	46.127	63	10	45	10	240	25.8	6.61	109.51	10	other metabolic processes;stress response;other biological processes	extracellular matrix;ER/Golgi	other molecular function	Pf00080	6649	ENSG00000109610	SOD3	P08294; Q5U781; Q6FHA2	Selenium micronutrient network; Vitamin B12 metabolism; Folate metabolism; Trans-sulfuration, one-carbon metabolism and related pathways; Nuclear receptors meta-pathway; NRF2 pathway; Copper homeostasis; One-carbon metabolism and related pathways; Oxidative stress response; Male infertility	Detoxification of Reactive Oxygen Species; NFE2L2 regulating anti-oxidant/detoxification enzymes	12	0	0.01	100	0.01	0.01		100										3.88713e+07	1743.5				1.03					3.91554e+07	38589284	1743.5						n/a	High	High	Peak Found	n/a	n/a	n/a	n/a	n/a	1
FALSE	High	Master Protein	P09486	SPARC [OS=Homo sapiens]	0	13.368	9	4	22	4	303	34.6	4.84	44.72	4	other biological processes	non-structural extracellular;extracellular matrix;plasma membrane;other membranes;nucleus;other cell component	other molecular function	Pf00050, Pf09289, Pf10591	6678	ENSG00000113140	SPARC	D3DQH9; hsa:6678; P09486; Q6IBK4	miR-509-3p alteration of YAP1/ECM axis; Epithelial to mesenchymal transition in colorectal cancer; Burn wound healing; Pleural mesothelioma	ECM proteoglycans; Platelet degranulation ; Nuclear signaling by ERBB4; Scavenging by Class H Receptors	8	0		100	100			100	100									8.16062e+06		89301.8			2.21					8.28902e+06	8.03421e+06			89301.8				n/a	High	High	Peak Found	n/a	Peak Found	Peak Found	n/a	n/a	1
FALSE	High	Master Protein	Q14515	SPARC-like protein 1 [OS=Homo sapiens]	0	30.112	23	13	51	13	664	75.2	4.81	74.03	13	cell adhesion;cell organization and biogenesis;signal transduction;other biological processes	extracellular matrix;ER/Golgi;other cell component	other molecular function	Pf07648, Pf09289, Pf10591	8404	ENSG00000152583	SPARCL1	B4E2Z0; E7ESU2; hsa:8404; Q14515; Q14800		Regulation of Insulin-like Growth Factor (IGF) transport and uptake by Insulin-like Growth Factor Binding Proteins (IGFBPs); Post-translational protein phosphorylation	2	0	0.414	100	5.24	21.375	0.019	100	0.245		0.00210832	0.105286					1968.61	1.3067e+07	4760	24944.5	101746		5.99	16.65	66.67		1968.61	1.36327e+07	1.25249e+07	4228.95	5357.74	41618.4	14950.7	101746		Peak Found	High	High	Peak Found	Peak Found	Peak Found	Peak Found	Peak Found	n/a	1
FALSE	High	Master Protein	P16150	Leukosialin [OS=Homo sapiens]	0	4.319	5	2	17	2	400	40.3	5.1	35.46	2	cell adhesion;cell cycle OR cell proliferation;stress response;signal transduction;other biological processes	non-structural extracellular;extracellular matrix;plasma membrane;other membranes;nucleus;other cell component	other molecular function		6693	ENSG00000197471	SPN	A8K9B1; hsa:6693; P16150	16p11.2 proximal deletion syndrome	Basigin interactions	3	0	0.302	49.318	19.69	100	0.01	0.416	0.166		1.19369e-10	1.38051e-07	1.13509e-12		0.00135927	0.00056904	5550.59	907324	18397.3	362238	2.18309e+06		4.44	2.63	4.17	6.72	5550.59	936249	879292	18742.8	18058.1	373068	351722	2081633	2.28948e+06	Peak Found	High	High	Peak Found	Peak Found	High	High	High	High	1
FALSE	High	Master Protein	P10451	Osteopontin [OS=Homo sapiens]	0.004	1.69	3	1	2	1	314	35.4	4.58	3.84	1	cell adhesion;cell organization and biogenesis;other metabolic processes;developmental processes;signal transduction;other biological processes	non-structural extracellular;ER/Golgi;other cell component	signal transduction activity or receptor binding;other molecular function	Pf00865	6696	ENSG00000118785	SPP1	B2RDA1; hsa:6696; P10451; Q15681; Q15682; Q15683; Q4W597; Q567T5; Q8NBK2; Q96IZ1	Osteoclast signaling; Osteopontin signaling; Brain-derived neurotrophic factor (BDNF) signaling pathway; Complement system; Vitamin D receptor pathway; Focal adhesion; Lung fibrosis; Focal adhesion: PI3K-Akt-mTOR-signaling pathway; TYROBP causal network in microglia; PI3K-Akt signaling pathway; Extracellular vesicles in the crosstalk of cardiac cells; Endochondral ossification; IL-18 signaling pathway; FGF23 signaling in hypophosphatemic rickets and related disorders; Endochondral ossification with skeletal dysplasias; TGF-beta receptor signaling in skeletal dysplasias; Influence of laminopathies on Wnt signaling; Overlap between signal transduction pathways contributing to LMNA laminopathies; Orexin receptor pathway; Overview of proinflammatory and profibrotic mediators; TGF-beta receptor signaling; Toll-like receptor signaling pathway	Regulation of Insulin-like Growth Factor (IGF) transport and uptake by Insulin-like Growth Factor Binding Proteins (IGFBPs); Post-translational protein phosphorylation; Integrin cell surface interactions; Degradation of the extracellular matrix; Signaling by PDGF; RUNX3 Regulates Immune Response and Cell Migration	28	0																																		n/a	High	High	n/a	n/a	n/a	n/a	n/a	n/a	1
FALSE	High	Master Protein	Q13103	Secreted phosphoprotein 24 [OS=Homo sapiens]	0	10.274	22	5	22	5	211	24.3	8.32	41.03	5	developmental processes;other biological processes	non-structural extracellular;ER/Golgi;other cell component	enzyme regulator activity	Pf07448	6694	ENSG00000072080	SPP2	A4QMV3; hsa:6694; Q13103; Q3B892; Q546M5	2q37 copy number variation syndrome	Regulation of Insulin-like Growth Factor (IGF) transport and uptake by Insulin-like Growth Factor Binding Proteins (IGFBPs); Post-translational protein phosphorylation; Platelet degranulation	4	0		100	100	100	0.01	11.142	1.066						0.0142127			3.91589e+06		374771	351455		19.87			2		4.51075e+06	3.39948e+06				374771	356461	346519	n/a	High	High	n/a	n/a	High	High	High	High	1
FALSE	High	Master Protein	P02549	Spectrin alpha chain, erythrocytic 1 [OS=Homo sapiens]	0	336.658	54	101	300	101	2419	279.8	5.05	626.13	101	cell organization and biogenesis;other metabolic processes;other biological processes	plasma membrane;other membranes;cytosol;cytoskeleton;other cell component	cytoskeletal activity;other molecular function	Pf00018, Pf00435, Pf08726	6708	ENSG00000163554	SPTA1	hsa:6708; P02549; Q15514; Q5VYL1; Q5VYL2; Q6LDY5		COPI-mediated anterograde transport; RAF/MAP kinase cascade; NCAM signaling for neurite out-growth; Interaction between L1 and Ankyrins	4	0	2.338	100	87.019	100	0.01	0.025	0.013		0.00124069	0.00163796	0.000192799		0.00642464	0.00920643	21765.7	1.56104e+06	9310.08	810156	6.20314e+07		32.07	62.52	8.02	7.15	21765.7	1.96626e+06	1.23933e+06	14968.4	5790.69	857493	765433	6.52521e+07	5.89697e+07	Peak Found	High	Peak Found	Peak Found	Peak Found	Peak Found	Peak Found	High	High	1
FALSE	High	Master Protein	P11277	Spectrin beta chain, erythrocytic [OS=Homo sapiens]	0	184.017	36	57	183	57	2137	246.3	5.27	347.68	57	cell organization and biogenesis	plasma membrane;other membranes;cytosol;cytoskeleton;other cell component	cytoskeletal activity	Pf00307, Pf00435	6710	ENSG00000070182	SPTB	hsa:6710; P11277; Q15510; Q15519		COPI-mediated anterograde transport; RAF/MAP kinase cascade; NCAM signaling for neurite out-growth; Interaction between L1 and Ankyrins	4	0	0.996	100	100	100	0.01	0.188	0.147		0.00183437	0.00177257	0.000647922		0.161449	0.133318	10524.3	6.87356e+06	10564.7	5.36573e+06	3.65962e+07		41.39	85.42	10.09	2.04	10524.3	9.29203e+06	5.08456e+06	5249.17	21262.9	5.76305e+06	4.9958e+06	3.71283e+07	3.60717e+07	Peak Found	Peak Found	Peak Found	Peak Found	Peak Found	Peak Found	Peak Found	High	High	1
FALSE	High	Master Protein	P10124	Serglycin [OS=Homo sapiens]	0	4.778	15	2	6	2	158	17.6	4.96	6.3	2	cell organization and biogenesis;protein metabolism;other metabolic processes;signal transduction;other biological processes	non-structural extracellular;ER/Golgi;other cytoplasmic organelle;other cell component		Pf04360	5552	ENSG00000122862	SRGN	B2R4L7; hsa:5552; P10124; Q5VW06	Glucocorticoid receptor pathway; Nuclear receptors meta-pathway	Platelet degranulation	3	0	0.68	100	0.01	100	0.01	1.205	0.01		0.000624935		0.000504567		0.74367		5729.34	1.11616e+06	8424.49		926333		29.09	1.53		14.34	5729.34	905945	1375144	8333.59	8516.38			836742	1.02552e+06	Peak Found	High	High	Peak Found	Peak Found	n/a	n/a	High	High	1
FALSE	High	Master Protein	A1L4H1	Soluble scavenger receptor cysteine-rich domain-containing protein SSC5D [OS=Homo sapiens]	0	7.699	5	5	13	5	1573	165.6	6.13	10.98	5	stress response;transport;other biological processes	non-structural extracellular;extracellular matrix;other membranes;other cell component	other molecular function	Pf00530	284297	ENSG00000179954	SSC5D	A1L4H1; B5MDQ5; C7S7T9; C7S7U0; hsa:284297; K7EP70		Scavenging by Class B Receptors	1	0		100	100	100	0.01	0.045	0.125							0.0995708		88199.7		244895	1.96501e+06				46.99	16.28			88199.7			345911	173379	2.20594e+06	1.7504e+06	n/a	n/a	Peak Found	n/a	n/a	High	High	High	High	1
FALSE	High	Master Protein	P50502	Hsc70-interacting protein [OS=Homo sapiens]	0	11.95	10	4	17	4	369	41.3	5.27	31.95	4	protein metabolism;other metabolic processes;other biological processes	cytosol;other cell component	other molecular function	Pf17830, Pf18253	6767	ENSG00000100380	ST13	hsa:6767; O14999; P50502; Q2TU77		Regulation of HSF1-mediated heat shock response	1	0		100	100	100	0.01	2.75	1.95						0.524086	0.77329		1.51525e+06		1.07475e+06	551038		1.9		1.43	99.27		1.53577e+06	1.49501e+06			1.0639e+06	1.08571e+06	1.31682e+06	230589	n/a	High	High	n/a	n/a	Peak Found	Peak Found	High	High	1
FALSE	High	Master Protein	Q92187	CMP-N-acetylneuraminate-poly-alpha-2,8-sialyltransferase [OS=Homo sapiens]	0	2.394	8	2	3	2	359	41.3	9.74	4.31	2	protein metabolism;other metabolic processes;developmental processes	other membranes;ER/Golgi	other molecular function	Pf00777	7903	ENSG00000113532	ST8SIA4	A8KA07; G3V104; hsa:7903; Q8N1F4; Q92187; Q92693	Ectoderm differentiation	NCAM1 interactions; Sialic acid metabolism	3	0		100				100										262733					29.58					212486	324863							n/a	High	High	n/a	n/a	n/a	n/a	n/a	n/a	1
FALSE	High	Master Protein	P27105	Stomatin [OS=Homo sapiens]	0	29.02	40	11	34	11	288	31.7	7.88	67.53	11	other biological processes	plasma membrane;other membranes;cytoskeleton;mitochondrion;ER/Golgi;other cytoplasmic organelle;other cell component	other molecular function	Pf01145	2040	ENSG00000148175	STOM	B1AM77; hsa:2040; P27105; Q14087; Q15609; Q5VX96; Q96FK4	Glucocorticoid receptor pathway; Nuclear receptors meta-pathway; Ciliary landscape	Neutrophil degranulation; Stimuli-sensing channels; RHOC GTPase cycle; RHOA GTPase cycle; CDC42 GTPase cycle; RHOQ GTPase cycle; RHOB GTPase cycle; RHOJ GTPase cycle; RHOH GTPase cycle	12	0	0.506	0.01	25.102	100	0.01	0.01	0.044			0.000706857	1.28889e-14			0.0052713	8714.44		17213	432074	9.73655e+06			16.62	16.33	4.28	8714.44			19369.5	15296.6	485197	384767	1.00361e+07	9.44599e+06	Peak Found	n/a	n/a	Peak Found	Peak Found	Peak Found	High	High	High	1
FALSE	High	Master Protein	O15400	Syntaxin-7 [OS=Homo sapiens]	0	13.648	25	5	12	5	261	29.8	5.55	22.47	5	cell organization and biogenesis;transport;other biological processes	plasma membrane;other membranes;ER/Golgi;other cytoplasmic organelle;other cell component	other molecular function	Pf05739, Pf14523	8417	ENSG00000079950	STX7	E1P579; hsa:8417; O15400; Q5SZW2; Q96ES9			0	0		100		100	0.01	0.239	0.01									520375			2.18168e+06					11.61			520375					2.00934e+06	2.36881e+06	n/a	n/a	Peak Found	n/a	n/a	n/a	n/a	High	High	1
FALSE	Medium	Master Protein	O00186	Syntaxin-binding protein 3 [OS=Homo sapiens]	0.046	0.737	1	1	4	1	592	67.7	7.8	0	1	cell adhesion;cell-cell signaling;stress response;transport;developmental processes;other biological processes	plasma membrane;other membranes;cytosol;other cell component	other molecular function	Pf00995	6814	ENSG00000116266	STXBP3	A8K269; A8K5K7; hsa:6814; O00186; Q53FW1; Q86YJ3; Q9UPD7	Insulin signaling	Translocation of SLC2A4 (GLUT4) to the plasma membrane; Disinhibition of SNARE formation	3	0	100		100	100	0.01	0.01	1.095							0.249645	3461.03			5.94636e+06	5.43011e+06				2.51	5.5	3461.03					5841766	6052818	5222709	5.64574e+06	Peak Found	n/a	n/a	n/a	n/a	High	High	High	Peak Found	1
FALSE	High	Master Protein	Q4LDE5	Sushi, von Willebrand factor type A, EGF and pentraxin domain-containing protein 1 [OS=Homo sapiens]	0	60.888	12	28	150	28	3571	389.9	5.5	251.15	28	cell adhesion;cell organization and biogenesis;other metabolic processes;developmental processes;signal transduction;other biological processes	non-structural extracellular;other membranes;nucleus;other cell component	signal transduction activity or receptor binding;other molecular function	Pf00008, Pf00084, Pf00092, Pf00354, Pf02494, Pf07645, Pf07699, Pf12661	79987	ENSG00000165124	SVEP1	hsa:79987; Q0P675; Q4LDE5; Q5D213; Q5T938; Q5VTE4; Q5VTE5; Q7Z387; Q7Z3G3; Q8NBT9; Q96JU7; Q9H284; Q9H8J9			0	0	1.621	100	100	100	0.01	0.043	0.602		3.69839e-05	3.21443e-07	3.33572e-08		0.00101625	0.0915152	14448.5	968861	8915.03	1.36071e+07	2.26118e+07		11.75	2.75	20.17	5.48	14448.5	891447	1.053e+06	8743.32	9090.12	1.5708e+07	1.17872e+07	2.17525e+07	2.35051e+07	Peak Found	High	High	Peak Found	Peak Found	High	High	High	High	1
FALSE	Medium	Master Protein	P37802	Transgelin-2 [OS=Homo sapiens]	0.017	1.016	8	1	3	1	199	22.4	8.25	0	1	cell organization and biogenesis;other biological processes	non-structural extracellular;cytosol;cytoskeleton	cytoskeletal activity	Pf00307, Pf00402	8407	ENSG00000158710	TAGLN2	E9KL39; hsa:8407; P37802; Q5JRQ6; Q5JRQ7; Q6FGI1; Q9BUH5; Q9H4P0		Platelet degranulation	1	0																																		n/a	n/a	n/a	n/a	n/a	n/a	n/a	High	High	1
FALSE	Low	Master Protein	Q9NYW5	Taste receptor type 2 member 4 [OS=Homo sapiens]	0.059	0.691	8	1	1	1	299	33.8	9.82	0	1	signal transduction;other biological processes	plasma membrane;other membranes	other molecular function	Pf05296	50832	ENSG00000127364	TAS2R4	hsa:50832; Q645W5; Q75MV8; Q9NYW5		G alpha (i) signalling events; Sensory perception of sweet, bitter, and umami (glutamate) taste; Class C/3 (Metabotropic glutamate/pheromone receptors)	3	0																																		n/a	n/a	n/a	n/a	n/a	n/a	n/a	n/a	High	1
FALSE	Medium	Master Protein	P20061	Transcobalamin-1 [OS=Homo sapiens]	0.044	0.749	2	1	5	1	433	48.2	5.03	0	1	transport	non-structural extracellular;other cell component	other molecular function	Pf01122, Pf14478	6947	ENSG00000134827	TCN1	A8KAC5; hsa:6947; P20061; Q8WV77	Vitamin B12 metabolism	Neutrophil degranulation; Uptake of dietary cobalamins into enterocytes; Transport of RCbl within the body	4	0		100	100	100	0.01	0.155	1.086							0.965735		162795		1.14168e+06	1.05149e+06				19.92	10.75		162795				1.31562e+06	990742	974376	1.1347e+06	n/a	Peak Found	n/a	n/a	n/a	High	High	High	Peak Found	1
FALSE	High	Master Protein	P02787	Serotransferrin [OS=Homo sapiens]	0	88.481	43	34	182	34	698	77	7.12	325.18	34	cell organization and biogenesis;stress response;transport;signal transduction;other biological processes	non-structural extracellular;plasma membrane;other membranes;ER/Golgi;other cytoplasmic organelle;other cell component	signal transduction activity or receptor binding;other molecular function	Pf00405	7018	ENSG00000091513	TF	hsa:7018; O43890; P02787; Q1HBA5; Q9NQB8; Q9UHV0	Iron metabolism in placenta; Pluripotent stem cell differentiation pathway; Ferroptosis; IL-18 signaling pathway; 3q29 copy number variation syndrome; Iron metabolism disorders; Sudden infant death syndrome (SIDS) susceptibility pathways	Regulation of Insulin-like Growth Factor (IGF) transport and uptake by Insulin-like Growth Factor Binding Proteins (IGFBPs); Post-translational protein phosphorylation; Platelet degranulation ; Cargo recognition for clathrin-mediated endocytosis; Transferrin endocytosis and recycling	14	0	0.686	100	76.857	100	0.01	2.213	0.202		1.39479e-05	0.000164071	2.55898e-05		0.038115	0.0118624	28241.8	3.46625e+07	41153.7	3.16296e+06	1.56629e+07		14.72	26.05	2.33	4.54	28241.8	3.84796e+07	3.12241e+07	49582.6	34157.8	3.11123e+06	3.21555e+06	1.51675e+07	1.61746e+07	Peak Found	High	High	Peak Found	Peak Found	High	High	High	High	1
FALSE	Medium	Master Protein	Q92734	Protein TFG [OS=Homo sapiens]	0.013	1.093	7	1	1	1	400	43.4	5.1	2.19	1	cell organization and biogenesis;transport	cytosol;ER/Golgi;other cell component	other molecular function	Pf00564	10342	ENSG00000114354	TFG	D3DN49; G5E9V1; hsa:10342; K0J5S8; K0J6K2; Q15656; Q92734; Q969I2		Signaling by ALK fusions and activated point mutants; COPII-mediated vesicle transport	2	0																																		n/a	n/a	n/a	n/a	n/a	n/a	n/a	High	n/a	1
FALSE	High	Master Protein	P10646	Tissue factor pathway inhibitor [OS=Homo sapiens]	0	4.246	10	2	10	2	304	35	8.25	6.11	2	stress response;other biological processes	non-structural extracellular;plasma membrane;other membranes;ER/Golgi;other cell component	enzyme regulator activity	Pf00014	7035	ENSG00000003436	TFPI	hsa:7035; O95103; P10646; Q53TS4	Dengue-2 interactions with complement and coagulation cascades; Complement and coagulation cascades	Extrinsic Pathway of Fibrin Clot Formation	3	0	0.01	8.224	100	91.023	0.01	0.09	2.711							0.151615		15310.6	1861.68	459415	169456				24.19	12.84		15310.6			1861.68	546043	386530	154712	185605	n/a	Peak Found	n/a	n/a	Peak Found	High	High	High	High	1
FALSE	High	Master Protein	P02786	Transferrin receptor protein 1 [OS=Homo sapiens]	0	69.66	33	21	121	21	760	84.8	6.61	233.42	21	stress response;transport;signal transduction;other biological processes	non-structural extracellular;plasma membrane;other membranes;other cytoplasmic organelle;other cell component	nucleic acid binding activity;other molecular function	Pf02225, Pf04253, Pf04389	7037	ENSG00000072274	TFRC	D3DXB0; hsa:7037; P02786; Q1HE24; Q59G55; Q9UCN0; Q9UCU5; Q9UDF9; Q9UK21	Iron metabolism in placenta; Ferroptosis; 3q29 copy number variation syndrome; Iron metabolism disorders	Cargo recognition for clathrin-mediated endocytosis; RHOC GTPase cycle; RND2 GTPase cycle; RHOA GTPase cycle; CDC42 GTPase cycle; RAC1 GTPase cycle; RHOQ GTPase cycle; RHOG GTPase cycle; RAC2 GTPase cycle; RAC3 GTPase cycle; RHOB GTPase cycle; RHOJ GTPase cycle; Golgi Associated Vesicle Biogenesis; RND1 GTPase cycle; Transferrin endocytosis and recycling; RHOH GTPase cycle	21	0	0.567	27.304	1.693	100	0.01	0.063	0.01		3.13195e-05		1.28889e-14		0.00118833		43938.8	2.11439e+06	77439.5	131111	3.36514e+07		11.92	8.62		2.11	43938.8	2.30084e+06	1.94304e+06	82313.6	72854	131111		3.31519e+07	3.41584e+07	Peak Found	High	High	Peak Found	Peak Found	Peak Found	n/a	High	High	1
FALSE	High	Master Protein	P01137	Transforming growth factor beta-1 proprotein [OS=Homo sapiens]	0	2.511	2	1	2	1	390	44.3	8.53	0	1	cell organization and biogenesis;protein metabolism;other metabolic processes;stress response;transport;developmental processes;signal transduction;other biological processes	non-structural extracellular;extracellular matrix;plasma membrane;other membranes;ER/Golgi;nucleus;other cell component	signal transduction activity or receptor binding;enzyme regulator activity;other molecular function	Pf00019, Pf00688	7040	ENSG00000105329	TGFB1	A8K792; hsa:7040; P01137; Q9UCG4	MicroRNAs in cardiomyocyte hypertrophy; Transcription factors regulate miRNAs related to cardiac hypertrophy; Cell cycle; Allograft rejection; Interleukin-11 signaling pathway; Corticotropin-releasing hormone signaling pathway; Adipogenesis; Cardiac progenitor differentiation; Spinal cord injury; Primary focal segmental glomerulosclerosis (FSGS); Cardiac hypertrophic response; Mammary gland development pathway - Embryonic development (Stage 1 of 4); Pluripotent stem cell differentiation pathway; Endoderm differentiation; Dopaminergic neurogenesis; IL-3 signaling pathway; Extracellular vesicle-mediated signaling in recipient cells; Aryl hydrocarbon receptor pathway; Vitamin D receptor pathway; Nuclear receptors meta-pathway; NRF2 pathway; Lung fibrosis; Hepatitis C and hepatocellular carcinoma; TGF-beta signaling pathway; Interactions between LOXL4 and oxidative stress pathway; MAPK signaling pathway; Canonical and non-canonical TGF-B signaling; Clear cell renal cell carcinoma pathways; Chromosomal and microsatellite instability in colorectal cancer ; Epithelial to mesenchymal transition in colorectal cancer; Type 2 papillary renal cell carcinoma; Pancreatic adenocarcinoma pathway; Acute viral myocarditis; Neovascularization processes; Nonalcoholic fatty liver disease; Platelet-mediated interactions with vascular and circulating cells; Control of immune tolerance by vasoactive intestinal peptide; Selective expression of chemokine receptors during T-cell polarization; Signal transduction through IL1R; Envelope proteins and their potential roles in EDMD physiopathology; Interactions between immune cells and microRNAs in tumor microenvironment; Hepatitis B infection; Endochondral ossification; Endochondral ossification with skeletal dysplasias; TGF-beta receptor signaling in skeletal dysplasias; Regucalcin in proximal tubule epithelial kidney cells; Overlap between signal transduction pathways contributing to LMNA laminopathies; 3q29 copy number variation syndrome; Angiotensin II receptor type 1 pathway; SARS-CoV-2 innate immunity evasion and cell-specific immune response; T cell modulation in pancreatic cancer; Neuroinflammation and glutamatergic signaling; Pleural mesothelioma; Complement system in neuronal development and plasticity; Overview of proinflammatory and profibrotic mediators; CCL18 signaling pathway; Progeria-associated lipodystrophy; Th17 cell differentiation pathway; Urotensin-II-mediated signaling pathway; Ulcerative colitis signaling; Inflammatory bowel disease signaling; Clock-controlled autophagy in bone metabolism; Markers of kidney cell lineage; Comprehensive IL-17A signaling; Cell interactions of the pancreatic cancer microenvironment; Immune infiltration in pancreatic cancer; Cytokines and inflammatory response; 1p36 copy number variation syndrome; Macrophage-stimulating protein (MSP) signaling network map; Affected pathways in Duchenne muscular dystrophy; IL-19 signaling pathway; ACE inhibitor pathway; TGF-beta receptor signaling; T-cell receptor signaling pathway; DNA damage response (only ATM dependent)	Cell surface interactions at the vascular wall; Platelet degranulation ; Transcriptional regulation of white adipocyte differentiation; UCH proteinases; ECM proteoglycans; Regulation of RUNX3 expression and activity; Interleukin-4 and Interleukin-13 signaling; Syndecan interactions; Downregulation of TGF-beta receptor signaling; Molecules associated with elastic fibres; SMAD2/3 Phosphorylation Motif Mutants in Cancer; TGFBR1 KD Mutants in Cancer; RUNX3 regulates p14-ARF; Influenza Virus Induced Apoptosis; TGF-beta receptor signaling in EMT (epithelial to mesenchymal transition); TGFBR2 MSI Frameshift Mutants in Cancer; TGFBR2 Kinase Domain Mutants in Cancer; TGFBR1 LBD Mutants in Cancer; RUNX3 regulates CDKN1A transcription	95	0																																		n/a	High	High	n/a	n/a	n/a	n/a	n/a	n/a	1
FALSE	High	Master Protein	Q15582	Transforming growth factor-beta-induced protein ig-h3 [OS=Homo sapiens]	0	16.848	14	7	33	7	683	74.6	7.71	35.52	7	cell adhesion;cell cycle OR cell proliferation;cell organization and biogenesis;developmental processes;other biological processes	non-structural extracellular;extracellular matrix;plasma membrane;other membranes;ER/Golgi	signal transduction activity or receptor binding;extracellular structural activity;other molecular function	Pf02469	7045	ENSG00000120708	TGFBI	D3DQB1; hsa:7045; O14471; O14472; O14476; O43216; O43217; O43218; O43219; Q15582; Q53XM1		Amyloid fiber formation	1	0		100	100	100	0.01	1.372	0.451						0.544773	0.138604		1.56897e+06		515135	1.14315e+06		26.62		28.03	7.59		1.8982e+06	1.29684e+06			629743	421385	1.08335e+06	1.20625e+06	n/a	High	High	n/a	n/a	High	High	High	High	1
FALSE	Medium	Master Protein	P07204	Thrombomodulin [OS=Homo sapiens]	0.016	1.049	3	1	2	1	575	60.3	4.92	0	1	protein metabolism;other metabolic processes;stress response;other biological processes	non-structural extracellular;plasma membrane;other membranes;other cytoplasmic organelle;other cell component	other molecular function	Pf00059, Pf12662, Pf14670	7056	ENSG00000178726	THBD	hsa:7056; P07204; Q8IV29; Q9UC32	Vitamin D receptor pathway; Glucocorticoid receptor pathway; Nuclear receptors meta-pathway; Dengue-2 interactions with complement and coagulation cascades; Suppression of HMGB1-mediated inflammation by THBD; Complement and coagulation cascades	Cell surface interactions at the vascular wall; Common Pathway of Fibrin Clot Formation	8	0				100	0.01	0.01	0.01												195725					25.34								163300	234588	n/a	n/a	n/a	n/a	n/a	n/a	n/a	High	High	1
FALSE	High	Master Protein	P07996	Thrombospondin-1 [OS=Homo sapiens]	0	122.28	30	34	334	32	1170	129.3	4.94	686.38	34	cell adhesion;cell organization and biogenesis;protein metabolism;other metabolic processes;stress response;transport;developmental processes;other biological processes	non-structural extracellular;extracellular matrix;plasma membrane;other membranes;cytosol;ER/Golgi;other cell component	signal transduction activity or receptor binding;enzyme regulator activity;other molecular function	Pf00090, Pf00093, Pf02412, Pf05735	7057	ENSG00000137801	THBS1	A8K6H4; B4E3J7; B9EGH6; hsa:7057; P07996; Q15667; Q59E99	Complement system; Bladder cancer; Apoptosis-related network due to altered Notch3 in ovarian cancer; miRNA targets in ECM and membrane receptors; Focal adhesion; TGF-beta signaling pathway; Focal adhesion: PI3K-Akt-mTOR-signaling pathway; PI3K-Akt signaling pathway; Inflammatory response pathway; Male infertility; TGF-beta receptor signaling in skeletal dysplasias; p53 transcriptional gene network; TGF-beta receptor signaling	Integrin cell surface interactions; Platelet degranulation ; Syndecan interactions; RUNX1 regulates genes involved in megakaryocyte differentiation and platelet function; Defective B3GALTL causes PpS; O-glycosylation of TSR domain-containing proteins; Signaling by PDGF	20	2	0.844	100	100	100	0.01	0.702	1.508		0.000108916	6.61663e-05	5.63047e-05		0.403051	0.331159	82724.5	2.85656e+07	98029.8	6.13171e+07	4.0669e+07		11.44	6.69	32.18	1.79	82724.5	3.09786e+07	2.63405e+07	93499.2	102780	7.72991e+07	4.86394e+07	4.01575e+07	4.11871e+07	Peak Found	High	High	High	Peak Found	High	High	High	High	1
FALSE	High	Master Protein	P35442	Thrombospondin-2 [OS=Homo sapiens]	0	6.127	3	3	16	1	1172	129.9	4.83	19.57	3	cell adhesion;other biological processes	extracellular matrix;other cell component	other molecular function	Pf00090, Pf00093, Pf02412, Pf05735, Pf12947	7058	ENSG00000186340	THBS2	A6H8N1; A7E232; hsa:7058; P35442; Q5RI52	miRNA targets in ECM and membrane receptors; Focal adhesion; Focal adhesion: PI3K-Akt-mTOR-signaling pathway; miR-509-3p alteration of YAP1/ECM axis; PI3K-Akt signaling pathway	Signaling by PDGF; Defective B3GALTL causes PpS; O-glycosylation of TSR domain-containing proteins	8	0																																		n/a	High	High	n/a	n/a	n/a	n/a	n/a	n/a	1
FALSE	High	Master Protein	P49746	Thrombospondin-3 [OS=Homo sapiens]	0	7.209	3	3	6	3	956	104.1	4.65	10.71	3	cell adhesion;developmental processes	non-structural extracellular;other cell component	other molecular function	Pf02412, Pf05735, Pf07645, Pf11598	7059	ENSG00000169231	THBS3	B1AVR8; B4DQ20; hsa:7059; P49746; Q8WV34	Focal adhesion; Focal adhesion: PI3K-Akt-mTOR-signaling pathway; PI3K-Akt signaling pathway; Inflammatory response pathway	Signaling by PDGF	5	0																																		n/a	n/a	High	n/a	n/a	High	High	n/a	n/a	1
FALSE	High	Master Protein	P35443	Thrombospondin-4 [OS=Homo sapiens]	0	22.741	7	6	66	4	961	105.8	4.68	123.35	6	cell adhesion;stress response;signal transduction;other biological processes	non-structural extracellular;extracellular matrix;cytosol;ER/Golgi	signal transduction activity or receptor binding;other molecular function	Pf00008, Pf02412, Pf05735, Pf11598	7060	ENSG00000113296	THBS4	B2R909; hsa:7060; P35443; Q86TG2	Focal adhesion; Focal adhesion: PI3K-Akt-mTOR-signaling pathway; PI3K-Akt signaling pathway	Signaling by PDGF	4	0	0.01	100	100	100	0.01	5.009	1.012						0.00391821	1		6.37299e+06	5156.95	1.2873e+06	1.27219e+06		6.95		11.89	6.04		6.06702e+06	6.69439e+06	5156.95		1.4005e+06	1.18324e+06	1.21895e+06	1.32776e+06	n/a	High	High	Peak Found	n/a	High	High	High	High	1
FALSE	High	Master Protein	Q9Y490	Talin-1 [OS=Homo sapiens]	0	95.122	23	33	102	33	2541	269.6	6.07	154.08	33	cell adhesion;cell organization and biogenesis;signal transduction;other biological processes	non-structural extracellular;plasma membrane;other membranes;cytosol;cytoskeleton;other cell component	signal transduction activity or receptor binding;cytoskeletal activity;other molecular function	Pf00373, Pf01608, Pf08913, Pf09141, Pf16511, Pf21692	7094	ENSG00000137076	TLN1	A0A1S5UZ07; A6NMY0; hsa:7094; Q86YD0; Q9NZQ2; Q9UHH8; Q9UPX3; Q9Y490	Integrin-mediated cell adhesion; Primary focal segmental glomerulosclerosis (FSGS); Focal adhesion; TROP2 regulatory signaling	Platelet degranulation ; Signaling by BRAF and RAF1 fusions; XBP1(S) activates chaperone genes; SEMA3A-Plexin repulsion signaling by inhibiting Integrin adhesion; Smooth Muscle Contraction; Signaling by moderate kinase activity BRAF mutants; Paradoxical activation of RAF signaling by kinase inactive BRAF; Signaling downstream of RAS mutants; Signaling by RAF1 mutants; MAP2K and MAPK activation; Signaling by high-kinase activity BRAF mutants; GRB2:SOS provides linkage to MAPK signaling for Integrins ; p130Cas linkage to MAPK signaling for integrins	18	0	0.01	44.7	100	100	0.01	0.035	0.194		0.00139165	0.000387099	0.000167752		0.00389405	0.0416973		378286	8462.79	2.10633e+06	1.0856e+07		39.81	34.73	12.62	15.94		505202	283253	6586.39	10873.8	2.30342e+06	1.9261e+06	9.69395e+06	1.21573e+07	n/a	High	High	Peak Found	Peak Found	High	High	High	High	1
FALSE	High	Master Protein	Q9BVC6	Voltage-gated monoatomic cation channel TMEM109 [OS=Homo sapiens]	0	2.264	5	1	1	1	243	26.2	10.48	2.49	1	stress response;transport;signal transduction;other biological processes	other membranes;cytosol;ER/Golgi;nucleus	transporter activity	Pf14965	79073	ENSG00000110108	TMEM109	hsa:79073; Q9BVC6			0	0			100	100	0.01	0.01	1.159											315721	272385				47.49							222630	447738		272385	n/a	n/a	n/a	n/a	n/a	Peak Found	High	n/a	Peak Found	1
FALSE	Low	Master Protein	Q5SNT2	Transmembrane protein 201 [OS=Homo sapiens]	0.064	0.682	1	1	98	1	666	72.2	9.22	1.68	1	cell organization and biogenesis;transport;other biological processes	other membranes;cytoskeleton;nucleus;other cell component	cytoskeletal activity;other molecular function	Pf09779, Pf10476	199953	ENSG00000188807	TMEM201	B9EH90; hsa:199953; Q5SNT2; Q5SNT3			0	0	0.741	0.222	3.184	2.563	0.289	0.087	1.242		0.900771	0.952313	0.961228		0.64883	1	278217	83250.3	375240	1.19476e+06	961847		139.18	13.72	8.12	18.63	278217	931583	7439.6	340443	413594	1.26544e+06	1.12804e+06	842453	1.09816e+06	High	Peak Found	Peak Found	High	High	High	High	High	High	1
FALSE	High	Master Protein	P28289	Tropomodulin-1 [OS=Homo sapiens]	0	5.375	13	4	10	4	359	40.5	5.1	6.15	4	cell organization and biogenesis;developmental processes;other biological processes	other membranes;cytosol;cytoskeleton	cytoskeletal activity	Pf03250	7111	ENSG00000136842	TMOD1	B2RB77; hsa:7111; P28289; Q5T7W3; Q9BUF1	Striated muscle contraction pathway; VEGFA-VEGFR2 signaling	Striated Muscle Contraction	3	0				100	0.01	0.01	0.01												734063					4.75								759143	709813	n/a	n/a	n/a	n/a	n/a	n/a	n/a	High	High	1
FALSE	Medium	Master Protein	Q9Y320	Thioredoxin-related transmembrane protein 2 [OS=Homo sapiens]	0.019	0.963	5	1	2	1	296	34	8.69	0	1	developmental processes	other membranes;mitochondrion;ER/Golgi;other cell component	other molecular function	Pf00085	51075	ENSG00000213593	TMX2	B7Z4R4; hsa:51075; Q53G73; Q561W0; Q5J7Q7; Q8NBP9; Q9H3L1; Q9Y320			0	0			100	100	0.01	0.01	0.153											189268	1.2406e+06					9.97							189268	1.33138e+06	1156007	n/a	n/a	n/a	n/a	n/a	n/a	Peak Found	High	High	1
FALSE	High	Master Protein	P24821	Tenascin [OS=Homo sapiens]	0	153.658	27	48	289	48	2201	240.7	4.89	562.82	48	cell adhesion;cell-cell signaling;cell organization and biogenesis;stress response;developmental processes;other biological processes	extracellular matrix;ER/Golgi	signal transduction activity or receptor binding;extracellular structural activity;other molecular function	Pf00041, Pf00147, Pf07974, Pf18720	3371	ENSG00000041982	TNC	C9IYT7; C9J575; C9J6D9; C9J848; hsa:3371; P24821; Q14583; Q15567; Q5T7S3	Focal adhesion; TGF-beta signaling pathway; Amplification and expansion of oncogenic pathways as metastatic traits; TGF-beta signaling in thyroid cells for epithelial-mesenchymal transition; Focal adhesion: PI3K-Akt-mTOR-signaling pathway; PI3K-Akt signaling pathway; Orexin receptor pathway; Markers of kidney cell lineage; Cell lineage map for neuronal differentiation	Regulation of Insulin-like Growth Factor (IGF) transport and uptake by Insulin-like Growth Factor Binding Proteins (IGFBPs); Post-translational protein phosphorylation; Integrin cell surface interactions; ECM proteoglycans; Syndecan interactions	14	0	0.42	100	100	100	0.01	0.3	0.156		0.000169089	0.000209577	4.77189e-05		0.0259238	0.013463	17156	1.49771e+07	40828	7.7725e+06	4.98631e+07		3.08	34.92	18.29	3.62	17156	1.53074e+07	1.46539e+07	52536.6	31728.9	8.85214e+06	6.82453e+06	4.86023e+07	5.11565e+07	Peak Found	High	High	Peak Found	Peak Found	High	High	High	High	1
FALSE	High	Master Protein	P22105	Tenascin-X [OS=Homo sapiens]	0	42.681	9	20	54	20	4244	458.1	5.17	67.62	20	cell adhesion;cell organization and biogenesis;other metabolic processes;developmental processes;other biological processes	extracellular matrix;other cell component	signal transduction activity or receptor binding;extracellular structural activity;other molecular function	Pf00041, Pf00147, Pf07974, Pf18720	7148	ENSG00000168477; ENSG00000229353; ENSG00000236236	TNXB	hsa:7148; P22105; P78530; P78531; Q08424; Q08AM0; Q08AM1; Q59GU7; Q5SQD3; Q5ST74; Q7L8Q4; Q8N4R1; Q9NPK9; Q9UC10; Q9UC11; Q9UC12; Q9UC13; Q9UMG7	miRNA targets in ECM and membrane receptors; Focal adhesion; VEGFA-VEGFR2 signaling; Focal adhesion: PI3K-Akt-mTOR-signaling pathway; PI3K-Akt signaling pathway	ECM proteoglycans	6	0	0.277	100	45.067	100	0.01	1.025	0.195		3.63126e-05	0.000186248	2.6082e-05		1	0.00917125	5398.69	4.60197e+06	19474.8	877674	4.49156e+06		18.87	0.04	17.98	10.26	5398.69	5.26318e+06	4.02382e+06	19480.7	19468.8	997323	772380	4.17672e+06	4.83013e+06	Peak Found	High	High	Peak Found	Peak Found	Peak Found	Peak Found	High	Peak Found	1
FALSE	High	Master Protein	P60174	Triosephosphate isomerase [OS=Homo sapiens]	0	2.699	6	1	3	1	249	26.7	6.9	0	1	other metabolic processes	cytosol	other molecular function	Pf00121	7167	ENSG00000111669	TPI1	B7Z5D8; D3DUS9; hsa:7167; P00938; P60174; Q6FHP9; Q6IS07; Q8WWD0; Q96AG5	Fatty acid beta-oxidation; Cori cycle; HIF1A and PPARG regulation of glycolysis; Clear cell renal cell carcinoma pathways; Aerobic glycolysis; Disorders of fructose metabolism; Glycolysis and gluconeogenesis; Metabolic Epileptic Disorders	Glycolysis; Gluconeogenesis	10	0																																		n/a	n/a	n/a	n/a	n/a	n/a	n/a	High	High	1
FALSE	High	Master Protein	P09493	Tropomyosin alpha-1 chain [OS=Homo sapiens]	0	13.187	18	5	22	1	284	32.7	4.74	32.69	5	cell organization and biogenesis;stress response;developmental processes;other biological processes	plasma membrane;other membranes;cytosol;cytoskeleton;other cell component	cytoskeletal activity;other molecular function	Pf00261	7168	ENSG00000140416	TPM1	B7Z5T7; D9YZV2; D9YZV3; D9YZV8; hsa:7168; P09493; P09494; P10469; Q6DV89; Q6DV90; Q7Z6L8; Q86W64; Q96IK2; Q9UCI1; Q9UCI2; Q9UCY9; Q9Y427	Vitamin D receptor pathway; Striated muscle contraction pathway; Cell lineage map for neuronal differentiation	Smooth Muscle Contraction; Striated Muscle Contraction	5	0																																		n/a	n/a	n/a	n/a	n/a	n/a	n/a	High	High	1
FALSE	High	Master Protein	P06753	Tropomyosin alpha-3 chain [OS=Homo sapiens]	0	15.16	21	6	24	1	285	32.9	4.72	32.69	6	cell organization and biogenesis;other biological processes	cytosol;cytoskeleton	cytoskeletal activity	Pf00261	7170	ENSG00000143549	TPM3	D3DV71; hsa:7170; P06753; P12324; Q2QD06; Q5VU58; Q5VU63; Q5VU66; Q5VU71; Q5VU72; Q8TCG3; Q969Q2; Q9NQH8	Mammary gland development pathway - Pregnancy and lactation (Stage 3 of 4); Striated muscle contraction pathway; VEGFA-VEGFR2 signaling	RHOV GTPase cycle; Signaling by ALK fusions and activated point mutants; Smooth Muscle Contraction; Striated Muscle Contraction	7	0																																		n/a	n/a	n/a	n/a	n/a	n/a	n/a	High	n/a	1
FALSE	High	Master Protein	P67936	Tropomyosin alpha-4 chain [OS=Homo sapiens]	0	17.756	30	7	30	2	248	28.5	4.69	53.74	7	cell organization and biogenesis;other biological processes	cytosol;cytoskeleton	cytoskeletal activity;other molecular function	Pf00261	7171	ENSG00000167460	TPM4	hsa:7171; P07226; P67936; Q15659; Q5U0D9; Q9BU85; Q9H8Q3; Q9UCS1; Q9UCS2; Q9UCS3; Q9UCS4	Striated muscle contraction pathway	Smooth Muscle Contraction; Signaling by ALK fusions and activated point mutants; Striated Muscle Contraction; RHOV GTPase cycle	5	3	0.826	62.959	53.649	100	0.01	0.196	0.167		0.000296003	0.000288116	6.88841e-05		0.00776147	0.0123721	27645.5	2.10756e+06	33475	1.79591e+06	1.07465e+07		0.93	19.37	29.48	3.02	27645.5	2.1215e+06	2.09372e+06	29165.3	38421.5	2.21907e+06	1.45344e+06	1.05195e+07	10978286	Peak Found	Peak Found	Peak Found	Peak Found	Peak Found	Peak Found	Peak Found	High	High	1
FALSE	Low	Master Protein	Q13061	Triadin [OS=Homo sapiens]	0.059	0.693	1	1	1	1	729	81.5	9.42	0	1	cell organization and biogenesis;transport;other biological processes	plasma membrane;other membranes;cytosol;ER/Golgi;nucleus	signal transduction activity or receptor binding;other molecular function	Pf05279	10345	ENSG00000186439	TRDN	A5D6W5; F5H2W7; hsa:10345; Q13061; Q6NSB8		Stimuli-sensing channels; Ion homeostasis	2	0																																		n/a	n/a	High	n/a	n/a	n/a	n/a	n/a	n/a	1
FALSE	Medium	Master Protein	Q99816	Tumor susceptibility gene 101 protein [OS=Homo sapiens]	0.037	0.81	3	1	2	1	390	43.9	6.46	0	1	cell cycle OR cell proliferation;cell organization and biogenesis;protein metabolism;other metabolic processes;transport;other biological processes	non-structural extracellular;plasma membrane;other membranes;cytosol;cytoskeleton;nucleus;other cytoplasmic organelle;other cell component	nucleic acid binding activity;other molecular function	Pf05743, Pf09454	7251	ENSG00000074319	TSG101	hsa:7251; Q99816; Q9BUM5	Ebola virus infection in host; 7q11.23 copy number variation syndrome	HCMV Late Events; Budding and maturation of HIV virion; Membrane binding and targetting of GAG proteins; Endosomal Sorting Complex Required For Transport (ESCRT); Late endosomal microautophagy	7	0				100	0.01	0.01	0.01												367477					10.16								341959	394898	n/a	n/a	n/a	n/a	n/a	n/a	n/a	High	Peak Found	1
FALSE	High	Master Protein	O75954	Tetraspanin-9 [OS=Homo sapiens]	0	3.436	11	2	4	2	239	26.8	7.68	5.22	2		plasma membrane;other membranes		Pf00335	10867	ENSG00000011105	TSPAN9	D3DUQ7; hsa:10867; O75954; Q53FV2; Q6FGJ8			0	0				100	0.01	0.01	0.01												429288					1.92								435153	423501	n/a	n/a	n/a	n/a	n/a	n/a	High	High	High	1
FALSE	High	Master Protein	Q8WZ42	Titin [OS=Homo sapiens]	0	3.672	0	4	9	4	34350	3813.7	6.35	1.98	4	cell cycle OR cell proliferation;cell organization and biogenesis;other metabolic processes;developmental processes;signal transduction;other biological processes	non-structural extracellular;cytosol;cytoskeleton;nucleus	cytoskeletal activity;kinase activity;other molecular function	Pf00041, Pf00069, Pf02818, Pf07679, Pf09042, Pf18362	7273	ENSG00000155657	TTN	A6NKB1; E7EQE6; E7ET18; hsa:7273; K7ENY1; Q10465; Q10466; Q15598; Q2XUS3; Q32Q60; Q4U1Z6; Q4ZG20; Q6NSG0; Q6PDB1; Q6PJP0; Q7KYM2; Q7KYN4; Q7KYN5; Q7LDM3; Q7Z2X3; Q8TCG8; Q8WZ42; Q8WZ51; Q8WZ52; Q8WZ53; Q8WZB3; Q92761; Q92762; Q9UD97; Q9UP84; Q9Y6L9	Striated muscle contraction pathway; Cardiomyocyte signaling pathways converging on titin	Platelet degranulation ; Striated Muscle Contraction	4	0	0.01	100	0.01	0.01		100										830140	2554.46				12.21					761317	905185		2554.46					n/a	High	High	n/a	Peak Found	n/a	High	n/a	n/a	1
FALSE	High	Master Protein	P02766	Transthyretin [OS=Homo sapiens]	0	87.122	80	16	381	16	147	15.9	5.76	1115.37	16	other metabolic processes;signal transduction	non-structural extracellular;other cytoplasmic organelle	signal transduction activity or receptor binding;other molecular function	Pf00576	7276	ENSG00000118271	TTR	hsa:7276; P02766; Q549C7; Q6IB96; Q9UBZ6; Q9UCM9		Neutrophil degranulation; Retinoid metabolism and transport; Amyloid fiber formation; Non-integrin membrane-ECM interactions; The canonical retinoid cycle in rods (twilight vision); Retinoid cycle disease events	6	0	2.09	100	100	100	0.01	6.873	0.152		2.36876e-06	0.00010087	1.2534e-05		0.00693633	0.013463	27197.9	5.31018e+08	13016.3	1.1765e+07	7.72628e+07		29.38	19.52	9.84	16.97	27197.9	6.55663e+08	4.30068e+08	14956	11328.1	1.26145e+07	1.09726e+07	6.84861e+07	8.71642e+07	Peak Found	High	High	Peak Found	Peak Found	High	High	High	High	1
FALSE	High	Master Protein	Q9C0H2	Protein tweety homolog 3 [OS=Homo sapiens]	0	6.581	6	2	5	2	523	57.5	5.39	9.43	2	transport	plasma membrane;other membranes	transporter activity	Pf04906	80727	ENSG00000136295	TTYH3	A4D201; B7WP98; hsa:80727; Q6L749; Q6ZVG3; Q8TEG6; Q9C0H2		Stimuli-sensing channels	1	0			100	100	0.01	0.01	0.298							0.0916874				36423.3	122213				13.03	35.03						39949.8	33208	94897.2	157392	n/a	n/a	n/a	n/a	n/a	High	Peak Found	High	High	1
FALSE	High	Master Protein	P68363	Tubulin alpha-1B chain [OS=Homo sapiens]	0	17.662	22	8	57	4	451	50.1	5.06	55.08	8	cell cycle OR cell proliferation;cell organization and biogenesis;transport;other biological processes	cytoskeleton;other cell component	cytoskeletal activity;nucleic acid binding activity;other molecular function	Pf00091, Pf03953	10376	ENSG00000123416	TUBA1B	hsa:10376; P04687; P05209; P68363; Q27I68; Q8WU19	Alzheimer's disease and miRNA effects; Pathogenic Escherichia coli infection; Allograft rejection; Parkin-ubiquitin proteasomal system pathway; Alzheimer's disease	HCMV Early Events; Separation of Sister Chromatids; The role of GTSE1 in G2/M progression after G2 checkpoint; Aggrephagy; Translocation of SLC2A4 (GLUT4) to the plasma membrane; RHO GTPases activate IQGAPs; Activation of AMPK downstream of NMDARs; RHOH GTPase cycle; RHO GTPases Activate Formins; Intraflagellar transport; Recycling pathway of L1; COPI-dependent Golgi-to-ER retrograde traffic; Microtubule-dependent trafficking of connexons from Golgi to the plasma membrane; Gap junction assembly; MHC class II antigen presentation; Resolution of Sister Chromatid Cohesion; HSP90 chaperone cycle for steroid hormone receptors (SHR) in the presence of ligand; Recruitment of NuMA to mitotic centrosomes; Formation of tubulin folding intermediates by CCT/TriC; Post-chaperonin tubulin folding pathway; COPI-mediated anterograde transport; COPI-independent Golgi-to-ER retrograde traffic; Carboxyterminal post-translational modifications of tubulin; Assembly and cell surface presentation of NMDA receptors; EML4 and NUDC in mitotic spindle formation; Sealing of the nuclear envelope (NE) by ESCRT-III; Kinesins; PKR-mediated signaling; Hedgehog 'off' state	36	4	0.349	2.139	0.849	2.693	0.129	0.794	0.315		0.209516	0.952313	0.0989855		0.942779	0.101965	367745	2.25699e+06	1.05518e+06	896115	2.8418e+06		9.73	25.04	49.12	7.34	367745	2106697	2.418e+06	882293	1.26195e+06	623690	1.28753e+06	2.99335e+06	2.69793e+06	High	High	High	High	High	High	High	High	High	1
FALSE	High	Master Protein	P68366	Tubulin alpha-4A chain [OS=Homo sapiens]	0	13.866	19	6	23	2	448	49.9	5.06	20.72	6	cell cycle OR cell proliferation;cell organization and biogenesis	non-structural extracellular;cytosol;cytoskeleton;other cell component	cytoskeletal activity;other molecular function	Pf00091, Pf03953	7277	ENSG00000127824	TUBA4A	A8MUB1; B3KNQ6; hsa:7277; P05215; P68366	Alzheimer's disease and miRNA effects; Pathogenic Escherichia coli infection; Parkin-ubiquitin proteasomal system pathway; Alzheimer's disease; HDAC6 interactions in the central nervous system	Platelet degranulation ; COPI-independent Golgi-to-ER retrograde traffic; Separation of Sister Chromatids; The role of GTSE1 in G2/M progression after G2 checkpoint; Translocation of SLC2A4 (GLUT4) to the plasma membrane; Recruitment of NuMA to mitotic centrosomes; Regulation of PLK1 Activity at G2/M Transition; Loss of Nlp from mitotic centrosomes; Recruitment of mitotic centrosome proteins and complexes; Anchoring of the basal body to the plasma membrane; AURKA Activation by TPX2; Intraflagellar transport; Recycling pathway of L1; COPI-dependent Golgi-to-ER retrograde traffic; Microtubule-dependent trafficking of connexons from Golgi to the plasma membrane; Gap junction assembly; MHC class II antigen presentation; Resolution of Sister Chromatid Cohesion; HSP90 chaperone cycle for steroid hormone receptors (SHR) in the presence of ligand; Formation of tubulin folding intermediates by CCT/TriC; Post-chaperonin tubulin folding pathway; RHO GTPases activate IQGAPs; RHO GTPases Activate Formins; COPI-mediated anterograde transport; Carboxyterminal post-translational modifications of tubulin; HCMV Early Events; Assembly and cell surface presentation of NMDA receptors; Activation of AMPK downstream of NMDARs; Aggrephagy; EML4 and NUDC in mitotic spindle formation; Sealing of the nuclear envelope (NE) by ESCRT-III; Kinesins; PKR-mediated signaling; Prefoldin mediated transfer of substrate to CCT/TriC; Hedgehog 'off' state	43	0				100	0.01	0.01	0.01												102512					31.11								128200	81971.8	n/a	High	High	n/a	n/a	n/a	n/a	High	High	1
FALSE	High	Master Protein	Q9H4B7	Tubulin beta-1 chain [OS=Homo sapiens]	0.004	1.739	6	2	4	1	451	50.3	5.17	0	2	cell adhesion;cell cycle OR cell proliferation;cell organization and biogenesis;stress response;transport;developmental processes;other biological processes	cytoskeleton;other cell component	cytoskeletal activity;other molecular function	Pf00091, Pf03953	81027	ENSG00000101162	TUBB1	hsa:81027; Q9H4B7	Alzheimer's disease and miRNA effects; Pathogenic Escherichia coli infection; Parkin-ubiquitin proteasomal system pathway; Alzheimer's disease	Translocation of SLC2A4 (GLUT4) to the plasma membrane; HCMV Early Events; MHC class II antigen presentation; Intraflagellar transport; Recycling pathway of L1; COPI-dependent Golgi-to-ER retrograde traffic; Separation of Sister Chromatids; The role of GTSE1 in G2/M progression after G2 checkpoint; Microtubule-dependent trafficking of connexons from Golgi to the plasma membrane; Gap junction assembly; Resolution of Sister Chromatid Cohesion; HSP90 chaperone cycle for steroid hormone receptors (SHR) in the presence of ligand; Recruitment of NuMA to mitotic centrosomes; Formation of tubulin folding intermediates by CCT/TriC; Post-chaperonin tubulin folding pathway; RHO GTPases activate IQGAPs; RHO GTPases Activate Formins; COPI-mediated anterograde transport; COPI-independent Golgi-to-ER retrograde traffic; Carboxyterminal post-translational modifications of tubulin; Assembly and cell surface presentation of NMDA receptors; Activation of AMPK downstream of NMDARs; Aggrephagy; EML4 and NUDC in mitotic spindle formation; Sealing of the nuclear envelope (NE) by ESCRT-III; Kinesins; PKR-mediated signaling; Prefoldin mediated transfer of substrate to CCT/TriC; Hedgehog 'off' state	35	0																																		n/a	n/a	n/a	n/a	n/a	n/a	n/a	High	n/a	1
FALSE	High	Master Protein	P68371	Tubulin beta-4B chain [OS=Homo sapiens]	0	2.629	4	2	10	1	445	49.8	4.89	13.07	2	cell cycle OR cell proliferation;cell organization and biogenesis;stress response	non-structural extracellular;cytosol;cytoskeleton;other cytoplasmic organelle;other cell component	signal transduction activity or receptor binding;cytoskeletal activity;nucleic acid binding activity;other molecular function	Pf00091, Pf03953	10383	ENSG00000188229	TUBB4B	A2BFA2; hsa:10383; P05217; P68371	Alzheimer's disease and miRNA effects; Pathogenic Escherichia coli infection; Parkin-ubiquitin proteasomal system pathway; Alzheimer's disease	Translocation of SLC2A4 (GLUT4) to the plasma membrane; Neutrophil degranulation; Separation of Sister Chromatids; The role of GTSE1 in G2/M progression after G2 checkpoint; MHC class II antigen presentation; COPI-mediated anterograde transport; RHO GTPases Activate Formins; HCMV Early Events; HSP90 chaperone cycle for steroid hormone receptors (SHR) in the presence of ligand; COPI-independent Golgi-to-ER retrograde traffic; Recycling pathway of L1; RHO GTPases activate IQGAPs; Intraflagellar transport; COPI-dependent Golgi-to-ER retrograde traffic; Microtubule-dependent trafficking of connexons from Golgi to the plasma membrane; Gap junction assembly; Resolution of Sister Chromatid Cohesion; Recruitment of NuMA to mitotic centrosomes; Formation of tubulin folding intermediates by CCT/TriC; Post-chaperonin tubulin folding pathway; Carboxyterminal post-translational modifications of tubulin; Assembly and cell surface presentation of NMDA receptors; Activation of AMPK downstream of NMDARs; Aggrephagy; EML4 and NUDC in mitotic spindle formation; Sealing of the nuclear envelope (NE) by ESCRT-III; Kinesins; PKR-mediated signaling; Regulation of PLK1 Activity at G2/M Transition; Loss of Nlp from mitotic centrosomes; Recruitment of mitotic centrosome proteins and complexes; Anchoring of the basal body to the plasma membrane; AURKA Activation by TPX2; Prefoldin mediated transfer of substrate to CCT/TriC; Hedgehog 'off' state	42	1	3.057	6.411	8.836	13.63	0.224	0.47	0.648		0.0361103	0.0203451	0.010296		0.403719	0.796471	149906	314378	49036.9	433304	668369		19.3	24.15	32.8	57.24	149906	274037	360658	41268.4	58267.8	342139	548761	1026781	435066	Peak Found	High	High	n/a	n/a	High	High	High	High	1
FALSE	High	Master Protein	Q96J42	Thioredoxin domain-containing protein 15 [OS=Homo sapiens]	0	8.149	10	2	7	2	360	39.9	4.83	6.67	2	cell organization and biogenesis;other biological processes	plasma membrane;other membranes;other cell component		Pf00085	79770	ENSG00000113621	TXNDC15	D3DQA9; hsa:79770; Q96J42; Q96MT2; Q9H639	Genes related to primary cilium development (based on CRISPR)		1	0		100		100	0.01	8.89	0.01									957928			107748		17					1.08091e+06	848936						107748	n/a	High	High	n/a	n/a	n/a	n/a	n/a	Peak Found	1
FALSE	High	Master Protein	Q8NBS9	Thioredoxin domain-containing protein 5 [OS=Homo sapiens]	0	5.796	9	3	14	3	432	47.6	5.97	9.95	3	protein metabolism;other metabolic processes;other biological processes	non-structural extracellular;ER/Golgi;other cytoplasmic organelle	other molecular function	Pf00085	81567	ENSG00000239264	TXNDC5	B2RDM2; hsa:81567; Q5TCQ0; Q8NBS9; Q8ND33; Q8TCT2; Q9BVH9	VEGFA-VEGFR2 signaling	Neutrophil degranulation; Lysosome Vesicle Biogenesis; Golgi Associated Vesicle Biogenesis	4	0		100	100	100	0.01	0.676	0.169						0.308849	0.0187244		387928		97132.3	574030		22.17		22.59	6.61		454348	331218			114111	82680.1	547779	601539	n/a	High	High	n/a	n/a	High	High	High	High	1
FALSE	High	Master Protein	P19971	Thymidine phosphorylase [OS=Homo sapiens]	0.003	1.577	3	1	3	1	482	49.9	5.53	0	1	cell organization and biogenesis;other metabolic processes;developmental processes;signal transduction;other biological processes	cytosol	signal transduction activity or receptor binding;other molecular function	Pf00591, Pf02885, Pf07831	1890	ENSG00000025708	TYMP	A8MW15; H9KVA0; hsa:1890; P19971; Q13390; Q8WVB7	Fluoropyrimidine activity; Bladder cancer; Pyrimidine metabolism	Pyrimidine salvage; Pyrimidine catabolism	5	0		100		100	0.01	1.66	0.01						0.0812193			114365			68904.7		11.08			12.96		105729	123707					75537.7	62854.2	n/a	High	Peak Found	n/a	n/a	n/a	n/a	High	High	1
FALSE	High	Master Protein	O43914	TYRO protein tyrosine kinase-binding protein [OS=Homo sapiens]	0	3.293	13	1	1	1	113	12.2	8.31	2.4	1	cell organization and biogenesis;stress response;transport;developmental processes;signal transduction;other biological processes	plasma membrane;other membranes;other cell component	signal transduction activity or receptor binding;other molecular function		7305	ENSG00000011600	TYROBP	A8K2X0; F5H389; hsa:7305; O43914; Q6FGA5; Q9UMT3	Microglia pathogen phagocytosis pathway; TYROBP causal network in microglia; Fibrin complement receptor 3 signaling pathway	Immunoregulatory interactions between a Lymphoid and a non-Lymphoid cell; Neutrophil degranulation; Signal regulatory protein family interactions; DAP12 signaling; Other semaphorin interactions	9	0																																		n/a	n/a	n/a	n/a	n/a	n/a	n/a	High	n/a	1
FALSE	High	Master Protein	P45974	Ubiquitin carboxyl-terminal hydrolase 5 [OS=Homo sapiens]	0	8.619	4	2	4	2	858	95.7	5.03	8.06	2	protein metabolism;other metabolic processes;other biological processes	cytosol;nucleus;other cytoplasmic organelle	other molecular function	Pf00443, Pf00627, Pf02148, Pf17807	8078	ENSG00000111667	USP5	D3DUS7; D3DUS8; hsa:8078; P45974; Q96J22	IL-18 signaling pathway	Synthesis of active ubiquitin: roles of E1 and E2 enzymes; Ub-specific processing proteases	3	0																																		n/a	High	High	n/a	n/a	n/a	n/a	n/a	n/a	1
FALSE	Medium	Master Protein	Q9BV40	Vesicle-associated membrane protein 8 [OS=Homo sapiens]	0.016	1.043	14	1	1	1	100	11.4	7.34	0	1	cell organization and biogenesis;other metabolic processes;stress response;transport;other biological processes	plasma membrane;other membranes;cytosol;other cytoplasmic organelle;other cell component	other molecular function	Pf00957	8673	ENSG00000118640	VAMP8	hsa:8673; O60625; Q53SP9; Q6IB09; Q9BV40	Perturbations to host-cell autophagy, induced by SARS-CoV-2 proteins	Neutrophil degranulation; ER-Phagosome pathway; Lysosome Vesicle Biogenesis; Golgi Associated Vesicle Biogenesis; Cargo recognition for clathrin-mediated endocytosis	8	0																																		n/a	n/a	n/a	n/a	n/a	n/a	n/a	High	n/a	1
FALSE	High	Master Protein	Q6EMK4	Vasorin [OS=Homo sapiens]	0.002	1.905	2	1	4	1	673	71.7	7.39	6.25	1	stress response;other biological processes	non-structural extracellular;extracellular matrix;plasma membrane;other membranes;mitochondrion;other cell component	other molecular function	Pf00008, Pf13855	114990	ENSG00000168140; ENSG00000274334	VASN	hsa:114990; Q6EMK4; Q6UXL4; Q6UXL5; Q96CX1			0	0		100				100										390658					40.52					524597	290916							n/a	High	High	n/a	n/a	n/a	n/a	n/a	n/a	1
FALSE	High	Master Protein	P19320	Vascular cell adhesion protein 1 [OS=Homo sapiens]	0	8.684	7	5	15	5	739	81.2	5.22	27.19	5	cell adhesion;other metabolic processes;stress response;developmental processes;signal transduction;other biological processes	non-structural extracellular;plasma membrane;other membranes;cytoskeleton;ER/Golgi;other cytoplasmic organelle;other cell component	signal transduction activity or receptor binding;other molecular function	Pf00047, Pf05790, Pf07679, Pf13927	7412	ENSG00000162692	VCAM1	A8K6R7; B4DKS4; E9PDD1; hsa:7412; P19320; Q6NUP8	RANKL/RANK signaling pathway; Photodynamic therapy-induced NF-kB survival signaling; Amplification and expansion of oncogenic pathways as metastatic traits; miRNA role in immune response in sepsis; Nonalcoholic fatty liver disease; Platelet-mediated interactions with vascular and circulating cells; Cells and molecules involved in local acute inflammatory response ; Netrin-UNC5B signaling pathway; CAMKK2 pathway; Orexin receptor pathway; CCL18 signaling pathway; Urotensin-II-mediated signaling pathway	Integrin cell surface interactions; Immunoregulatory interactions between a Lymphoid and a non-Lymphoid cell; Interleukin-4 and Interleukin-13 signaling; Interferon gamma signaling	16	0		100		100	0.01	0.588	0.01						0.0263505			372289			633253		8.99			0.92		349319	396770					637402	629131	n/a	High	High	n/a	n/a	High	n/a	High	High	1
FALSE	High	Master Protein	P13611	Versican core protein [OS=Homo sapiens]	0	5.7	1	3	17	3	3396	372.6	4.51	24.6	3	cell adhesion;developmental processes;other biological processes	non-structural extracellular;extracellular matrix;ER/Golgi;other cytoplasmic organelle;other cell component	extracellular structural activity;other molecular function	Pf00008, Pf00059, Pf00084, Pf00193, Pf07686	1462	ENSG00000038427	VCAN	hsa:1462; P13611; P20754; Q13010; Q13189; Q15123; Q9UCL9; Q9UNW5	Spinal cord injury; Comprehensive IL-17A signaling	Regulation of Insulin-like Growth Factor (IGF) transport and uptake by Insulin-like Growth Factor Binding Proteins (IGFBPs); Post-translational protein phosphorylation; ECM proteoglycans; A tetrasaccharide linker sequence is required for GAG synthesis; Defective B4GALT7 causes EDS, progeroid type; Defective B3GAT3 causes JDSSDHD; Defective B3GALT6 causes EDSP2 and SEMDJL1; Chondroitin sulfate biosynthesis; Dermatan sulfate biosynthesis; CS/DS degradation; Defective CHST3 causes SEDCJD; Defective CHST14 causes EDS, musculocontractural type; Defective CHSY1 causes TPBS	15	0	0.01	100	52.171	100	0.01	1.509	0.114						0.123902			2.50125e+06	3608.7	188271	1.6571e+06		8.05			7.44		2362778	2.64784e+06	3608.7		188271		1.57211e+06	1.74669e+06	n/a	High	High	Peak Found	n/a	Peak Found	n/a	High	High	1
FALSE	High	Master Protein	P18206	Vinculin [OS=Homo sapiens]	0	17.553	11	9	25	9	1134	123.7	5.66	31.26	9	cell adhesion;cell organization and biogenesis;developmental processes;other biological processes	non-structural extracellular;plasma membrane;other membranes;cytosol;cytoskeleton;other cell component	cytoskeletal activity;other molecular function	Pf01044	7414	ENSG00000035403	VCL	hsa:7414; P18206; Q16450; Q5SWX2; Q7Z3B8; Q8IXU7	Integrin-mediated cell adhesion; Primary focal segmental glomerulosclerosis (FSGS); Focal adhesion; VEGFA-VEGFR2 signaling; MFAP5 effect on permeability and motility of endothelial cells via cytoskeleton rearrangement; Melanoma; Regulation of actin cytoskeleton	Signaling by moderate kinase activity BRAF mutants; Paradoxical activation of RAF signaling by kinase inactive BRAF; Signaling downstream of RAS mutants; Platelet degranulation ; Neutrophil degranulation; Signaling by BRAF and RAF1 fusions; Signaling by ALK fusions and activated point mutants; Smooth Muscle Contraction; Signaling by RAF1 mutants; MAP2K and MAPK activation; Signaling by high-kinase activity BRAF mutants	18	0	0.01	0.01	10.556	100	0.01	0.01	0.084			0.255362	0.0512507			0.293616			14834.1	156593	1.85663e+06			100.28	4.32	108.13				35952.5	6120.55	151883	161449	678152	5.08304e+06	n/a	n/a	High	Peak Found	Peak Found	High	High	High	High	1
FALSE	High	Master Protein	P55072	Transitional endoplasmic reticulum ATPase [OS=Homo sapiens]	0	22.876	13	7	18	7	806	89.3	5.26	35.94	7	cell cycle OR cell proliferation;cell organization and biogenesis;protein metabolism;DNA metabolism;other metabolic processes;stress response;transport;signal transduction;other biological processes	non-structural extracellular;other membranes;cytosol;ER/Golgi;nucleus;other cytoplasmic organelle;other cell component	signal transduction activity or receptor binding;enzyme regulator activity;other molecular function	Pf00004, Pf02359, Pf02933, Pf17862	7415	ENSG00000165280	VCP	B2R5T8; P55072; Q0V924; Q2TAI5; Q969G7; Q9UCD5; V9HW80	Alstrom syndrome; Clock-controlled autophagy in bone metabolism; HDAC6 interactions in the central nervous system	Attachment and Entry; Aggrephagy; Neutrophil degranulation; HSF1 activation; ABC-family proteins mediated transport; Hedgehog ligand biogenesis; Hh mutants are degraded by ERAD; Defective CFTR causes cystic fibrosis; Neddylation; KEAP1-NFE2L2 pathway; RHOH GTPase cycle; E3 ubiquitin ligases ubiquitinate target proteins; Attachment and Entry; Ovarian tumor domain proteases; Josephin domain DUBs; Protein methylation; Translesion Synthesis by POLH; N-glycan trimming in the ER and Calnexin/Calreticulin cycle	21	0	0.892	100	22.707	100	0.01	3.617	0.192		0.00136085		0.00176222		0.076639		3961.91	1.89893e+06	4442.01	100865	524959		8.56	43.47		3.79	3961.91	2.01758e+06	1.78725e+06	6102.73	3233.22	100865		511082	539214	Peak Found	High	High	Peak Found	Peak Found	Peak Found	n/a	High	High	1
FALSE	High	Master Protein	P45880	Voltage-dependent anion-selective channel protein 2 [OS=Homo sapiens]	0	2.84	3	1	1	1	294	31.5	7.56	2.59	1	cell organization and biogenesis;transport;signal transduction;other biological processes	other membranes;cytoskeleton;mitochondrion;other cell component	transporter activity;other molecular function	Pf01459	7417	ENSG00000165637	VDAC2	hsa:7417; P45880; Q5VWK1; Q5VWK3; Q6IB40; Q7L3J5; Q9BWK8; Q9Y5I6	Alzheimer's disease and miRNA effects; Ferroptosis; Alzheimer's disease	Ub-specific processing proteases; Mitochondrial calcium ion transport	5	0	1.634	0.01	0.01	43.744	0.037	0.01	0.01								14360		8789.02		384467			54.84			14360			13232.4	5837.73			384467		High	n/a	n/a	Peak Found	Peak Found	n/a	n/a	Peak Found	n/a	1
FALSE	High	Master Protein	P04004	Vitronectin [OS=Homo sapiens]	0	152.85	49	36	2106	36	478	54.3	5.8	5469.59	36	cell adhesion;cell organization and biogenesis;transport;developmental processes;other biological processes	non-structural extracellular;extracellular matrix;plasma membrane;other membranes;ER/Golgi;other cell component	signal transduction activity or receptor binding;extracellular structural activity;other molecular function	Pf00045, Pf01033	7448	ENSG00000109072	VTN	B2R7G0; hsa:7448; P01141; P04004; Q9BSH7	Primary focal segmental glomerulosclerosis (FSGS); Complement system; Focal adhesion; Focal adhesion: PI3K-Akt-mTOR-signaling pathway; PI3K-Akt signaling pathway; Epithelial to mesenchymal transition in colorectal cancer; Inflammatory response pathway; Complement system in neuronal development and plasticity	Integrin cell surface interactions; ECM proteoglycans; Molecules associated with elastic fibres; Regulation of Complement cascade; Syndecan interactions	13	0	0.972	100	100	100	0.01	100	0.588		0.000235571	0.00163968	0.00105136		0.00302012	0.762685	96178	7.57897e+09	98991.2	1.61959e+07	2.75273e+07		9.05	73.83	24.44	6.42	96178	8.08066e+09	7.10842e+09	176659	55469.8	1.92847e+07	1.36019e+07	2.63046e+07	2.88069e+07	High	High	High	Peak Found	Peak Found	High	High	High	High	1
FALSE	High	Master Protein	P04275	von Willebrand factor [OS=Homo sapiens]	0	606.451	48	128	5179	128	2813	309.1	5.48	11362.1	128	cell adhesion;stress response;other biological processes	non-structural extracellular;extracellular matrix;ER/Golgi;other cell component	signal transduction activity or receptor binding;other molecular function	Pf00092, Pf00093, Pf00094, Pf01826, Pf08742, Pf16164	7450	ENSG00000110799	VWF	hsa:7450; P04275; Q8TCE8; Q99806	Blood clotting cascade; Focal adhesion; Dengue-2 interactions with complement and coagulation cascades; Focal adhesion: PI3K-Akt-mTOR-signaling pathway; PI3K-Akt signaling pathway; 22q11.2 copy number variation syndrome; Complement and coagulation cascades	Intrinsic Pathway of Fibrin Clot Formation; Defective F8 cleavage by thrombin; Platelet degranulation ; Integrin cell surface interactions; Signaling by BRAF and RAF1 fusions; Signaling by moderate kinase activity BRAF mutants; Paradoxical activation of RAF signaling by kinase inactive BRAF; Signaling downstream of RAS mutants; Signaling by RAF1 mutants; MAP2K and MAPK activation; Signaling by high-kinase activity BRAF mutants; GRB2:SOS provides linkage to MAPK signaling for Integrins ; p130Cas linkage to MAPK signaling for integrins; Platelet Adhesion to exposed collagen; Defective F8 binding to von Willebrand factor; GP1b-IX-V activation signalling; Enhanced cleavage of VWF variant by ADAMTS13; Enhanced binding of GP1BA variant to VWF multimer:collagen ; Defective VWF cleavage by ADAMTS13 variant; Defective VWF binding to collagen type I ; Defective binding of VWF variant to GPIb:IX:V	30	0	1.246	29.644	100	100	0.01	0.143	4.325		0.000355274	2.06407e-05	5.91486e-05		0.00333764	0.013463	8.34018e+06	1.98354e+08	6.69111e+06	5.98221e+09	1.3832e+09		1.11	19.75	21.89	11.08	8.34018e+06	1.99918e+08	1.96803e+08	7.70102e+06	5.81363e+06	6.99255e+09	5.11785e+09	1.27879e+09	1.49612e+09	High	High	High	High	High	High	High	High	High	1
FALSE	High	Master Protein	P23381	Tryptophan--tRNA ligase, cytoplasmic [OS=Homo sapiens]	0	2.351	2	1	4	1	471	53.1	6.23	2.21	1	protein metabolism;RNA metabolism OR transcription;other metabolic processes;developmental processes;other biological processes	cytosol;nucleus;other cell component	enzyme regulator activity;other molecular function	Pf00458, Pf00579	7453	ENSG00000140105	WARS1	A6NGN1; A6NID3; hsa:7453; P23381; P78535; Q502Y0; Q53XB6; Q9UDI5; Q9UDL3	Photodynamic therapy-induced unfolded protein response; Amino acid metabolism	Cytosolic tRNA aminoacylation	3	0																																		n/a	High	High	n/a	n/a	n/a	n/a	High	High	1
FALSE	High	Master Protein	Q9Y6W5	Actin-binding protein WASF2 [OS=Homo sapiens]	0	4.705	4	2	5	2	498	54.3	5.53	11	2	cell organization and biogenesis;transport;developmental processes;signal transduction;other biological processes	plasma membrane;other membranes;cytosol;cytoskeleton;other cytoplasmic organelle;other cell component	cytoskeletal activity;other molecular function	Pf02205	10163	ENSG00000158195	WASF2	B4DZN0; hsa:10163; O60794; Q9UDY7; Q9Y6W5	Regulation of actin cytoskeleton	Regulation of actin dynamics for phagocytic cup formation; FCGR3A-mediated phagocytosis; RAC1 GTPase cycle; RHO GTPases Activate WASPs and WAVEs; VEGFA-VEGFR2 Pathway; RAC2 GTPase cycle; RAC3 GTPase cycle	8	0	0.01	0.01	0.01	24.523	0.01	0.01	0.01										15900.3		389924					68.92					15900.3			664158	228922	n/a	n/a	n/a	n/a	Peak Found	n/a	n/a	High	High	1
FALSE	Medium	Master Protein	Q64LD2	WD repeat-containing protein 25 [OS=Homo sapiens]	0.037	0.811	3	1	15	1	544	60.1	9	0	1				Pf00400	79446	ENSG00000176473	WDR25	A8K7E5; hsa:79446; Q64LD2; Q6NVV6; Q86TQ4; Q9BTK5			0	0	0.784	100	13.543	8.727	0.09	52.049	1.552		0.00154787	0.0113494					2290.12	1.32771e+06	2922.87	39583.8	25508.9		32.6	21.61	28.27		2290.12	1.04992e+06	1.679e+06	3409.43	2505.74	48475.6	32323	25508.9		Peak Found	High	High	Peak Found	Peak Found	Peak Found	Peak Found	Peak Found	n/a	1
FALSE	Medium	Master Protein	P07947	Tyrosine-protein kinase Yes [OS=Homo sapiens]	0.03	0.852	1	1	2	1	543	60.8	6.74	0	1	protein metabolism;other metabolic processes;stress response;transport;signal transduction;other biological processes	plasma membrane;other membranes;cytosol;cytoskeleton;ER/Golgi	signal transduction activity or receptor binding;kinase activity;other molecular function	Pf00017, Pf00018, Pf07714	7525	ENSG00000176105	YES1	A6NLB3; D3DUH1; hsa:7525; P07947	Thymic stromal lymphopoietin (TSLP) signaling pathway; Interleukin-11 signaling pathway; NRF2-ARE regulation; Gastrin signaling pathway; GDNF signaling	FCGR activation; FCGR3A-mediated IL10 synthesis; FCGR3A-mediated phagocytosis; Signaling by CSF1 (M-CSF) in myeloid cells; Regulation of signaling by CBL; EPHB-mediated forward signaling; Signaling by phosphorylated juxtamembrane, extracellular and kinase domain KIT mutants; Regulation of KIT signaling; Signaling by ERBB2; EPH-ephrin mediated repulsion of cells; EPHA-mediated growth cone collapse; RUNX2 regulates osteoblast differentiation; CD28 co-stimulation; PECAM1 interactions; CTLA4 inhibitory signaling	22	0			100	100	0.01	0.01	0.173											40538	234704					1.68						40538		237508	231933	n/a	n/a	n/a	n/a	n/a	Peak Found	n/a	High	High	1
FALSE	High	Master Protein	P31946	14-3-3 protein beta/alpha [OS=Homo sapiens]	0	8.037	22	3	24	2	246	28.1	4.83	17.4	3	signal transduction;other biological processes	other membranes;cytosol;other cytoplasmic organelle;other cell component	enzyme regulator activity;other molecular function	Pf00244	7529	ENSG00000166913	YWHAB	A8K9K2; E1P616; hsa:7529; P31946	Cell cycle; IL-3 signaling pathway; Myometrial relaxation and contraction pathways; Hepatitis B infection; Calcium regulation in cardiac cells; Sudden infant death syndrome (SIDS) susceptibility pathways	Signaling by moderate kinase activity BRAF mutants; Paradoxical activation of RAF signaling by kinase inactive BRAF; Signaling downstream of RAS mutants; Signaling by BRAF and RAF1 fusions; Signaling by RAF1 mutants; MAP2K and MAPK activation; Signaling by high-kinase activity BRAF mutants; Translocation of SLC2A4 (GLUT4) to the plasma membrane; Regulation of localization of FOXO transcription factors; mTORC1-mediated signalling; TP53 Regulates Metabolic Genes; Signaling by Hippo; Chk1/Chk2(Cds1) mediated inactivation of Cyclin B:Cdk1 complex; RAF activation; SHOC2 M1731 mutant abolishes MRAS complex function; Gain-of-function MRAS complexes activate RAF signaling; RHO GTPases activate PKNs; SARS-CoV-1 targets host intracellular signalling and regulatory pathways; SARS-CoV-2 targets host intracellular signalling and regulatory pathways; Rap1 signalling; Negative regulation of MAPK pathway; Frs2-mediated activation; ARMS-mediated activation; Activation of BAD and translocation to mitochondria ; Tristetraprolin (TTP, ZFP36) binds and destabilizes mRNA; Butyrate Response Factor 1 (BRF1) binds and destabilizes mRNA	33	0																																		n/a	n/a	n/a	n/a	n/a	n/a	n/a	High	High	1
FALSE	High	Master Protein	P62258	14-3-3 protein epsilon [OS=Homo sapiens]	0	7.751	24	5	31	4	255	29.2	4.74	28.79	5	stress response;developmental processes;signal transduction;other biological processes	other membranes;cytosol;mitochondrion;nucleus;other cell component	other molecular function	Pf00244	7531	ENSG00000108953; ENSG00000274474	YWHAE	B3KY71; D3DTH5; hsa:7531; P29360; P42655; P62258; Q4VJB6; Q53XZ5; Q63631; Q7M4R4	Cell cycle; Myometrial relaxation and contraction pathways; VEGFA-VEGFR2 signaling; Calcium regulation in cardiac cells; 17p13.3 (YWHAE) copy number variation; Sudden infant death syndrome (SIDS) susceptibility pathways	RAB GEFs exchange GTP for GDP on RABs; Translocation of SLC2A4 (GLUT4) to the plasma membrane; TP53 Regulates Metabolic Genes; Chk1/Chk2(Cds1) mediated inactivation of Cyclin B:Cdk1 complex; RHO GTPases activate PKNs; SARS-CoV-1 targets host intracellular signalling and regulatory pathways; SARS-CoV-2 targets host intracellular signalling and regulatory pathways; Activation of BAD and translocation to mitochondria ; Recruitment of NuMA to mitotic centrosomes; Regulation of HSF1-mediated heat shock response; Regulation of PLK1 Activity at G2/M Transition; Loss of Nlp from mitotic centrosomes; Recruitment of mitotic centrosome proteins and complexes; Anchoring of the basal body to the plasma membrane; AURKA Activation by TPX2; Signaling by Hippo; Deregulated CDK5 triggers multiple neurodegenerative pathways in Alzheimer's disease models; HSF1 activation; NADE modulates death signalling	26	0	100	100		100	0.01	0.822	0.01								2717.55	436292			530483		13.89				2717.55	395357	481466					530483		Peak Found	High	High	n/a	n/a	n/a	n/a	High	High	1
FALSE	High	Master Protein	P61981	14-3-3 protein gamma [OS=Homo sapiens]	0	9.256	9	3	25	2	247	28.3	4.89	20.86	3	stress response;signal transduction;other biological processes	cytosol;other cell component	signal transduction activity or receptor binding;enzyme regulator activity;other molecular function	Pf00244	7532	ENSG00000170027	YWHAG	hsa:7532; O70457; P35214; P61981; Q6FH52; Q9UDP2; Q9UN99	Cell cycle; Prolactin signaling pathway; Myometrial relaxation and contraction pathways; Disruption of postsynaptic signaling by CNV; Calcium regulation in cardiac cells; 7q11.23 distal copy number variation; Sudden infant death syndrome (SIDS) susceptibility pathways	Regulation of PLK1 Activity at G2/M Transition; Translocation of SLC2A4 (GLUT4) to the plasma membrane; Recruitment of NuMA to mitotic centrosomes; Loss of Nlp from mitotic centrosomes; Recruitment of mitotic centrosome proteins and complexes; Anchoring of the basal body to the plasma membrane; AURKA Activation by TPX2; Regulation of localization of FOXO transcription factors; TP53 Regulates Metabolic Genes; Chk1/Chk2(Cds1) mediated inactivation of Cyclin B:Cdk1 complex; RHO GTPases activate PKNs; SARS-CoV-1 targets host intracellular signalling and regulatory pathways; SARS-CoV-2 targets host intracellular signalling and regulatory pathways; Activation of BAD and translocation to mitochondria	22	0																																		n/a	n/a	n/a	n/a	n/a	n/a	n/a	High	High	1
FALSE	High	Master Protein	Q04917	14-3-3 protein eta [OS=Homo sapiens]	0	7.876	21	4	29	3	246	28.2	4.84	29.08	4	other metabolic processes;transport;signal transduction;other biological processes	plasma membrane;other membranes;cytosol;other cell component	signal transduction activity or receptor binding;cytoskeletal activity;other molecular function	Pf00244	7533	ENSG00000128245	YWHAH	hsa:7533; Q04917	Cell cycle; Myometrial relaxation and contraction pathways; Calcium regulation in cardiac cells; Sudden infant death syndrome (SIDS) susceptibility pathways	Translocation of SLC2A4 (GLUT4) to the plasma membrane; RHO GTPases activate PKNs; TP53 Regulates Metabolic Genes; Chk1/Chk2(Cds1) mediated inactivation of Cyclin B:Cdk1 complex; SARS-CoV-1 targets host intracellular signalling and regulatory pathways; SARS-CoV-2 targets host intracellular signalling and regulatory pathways; Activation of BAD and translocation to mitochondria	11	0	0.979	63.858	38.758	100	0.01	0.326	0.198		1.03066e-05	3.99801e-05	3.06152e-07		0.00333764	0.00368204	8691.87	566718	8874.7	343968	1.73796e+06		6.04	3.76	0.5	16.83	8691.87	543008	591464	8641.64	9114.05	342747	345194	1.54207e+06	1.95874e+06	Peak Found	High	High	Peak Found	Peak Found	Peak Found	Peak Found	High	High	1
FALSE	High	Master Protein	P63104	14-3-3 protein zeta/delta [OS=Homo sapiens]	0	36.274	44	13	49	12	245	27.7	4.79	69.99	13	cell organization and biogenesis;protein metabolism;other metabolic processes;stress response;signal transduction;other biological processes	cytosol;nucleus;other cell component	other molecular function	Pf00244	7534	ENSG00000164924	YWHAZ	A8K1N0; B7Z465; hsa:7534; P29213; P29312; P63104; Q32P43; Q5XJ08; Q6GPI2; Q6IN74; Q6NUR9; Q6P3U9; Q86V33	Cell cycle; Prolactin signaling pathway; Pathogenic Escherichia coli infection; Myometrial relaxation and contraction pathways; Hepatitis B infection; GDNF signaling; Calcium regulation in cardiac cells; Sudden infant death syndrome (SIDS) susceptibility pathways	Translocation of SLC2A4 (GLUT4) to the plasma membrane; RHO GTPases activate PKNs; Regulation of localization of FOXO transcription factors; Negative regulation of NOTCH4 signaling; Deactivation of the beta-catenin transactivating complex; Interleukin-3, Interleukin-5 and GM-CSF signaling; TP53 Regulates Metabolic Genes; NOTCH4 Activation and Transmission of Signal to the Nucleus; Chk1/Chk2(Cds1) mediated inactivation of Cyclin B:Cdk1 complex; SARS-CoV-1 targets host intracellular signalling and regulatory pathways; SARS-CoV-2 targets host intracellular signalling and regulatory pathways; Rap1 signalling; KSRP (KHSRP) binds and destabilizes mRNA; GP1b-IX-V activation signalling; Activation of BAD and translocation to mitochondria	23	1	1.346	13.307	4.957	64.62	0.021	0.206	0.077		0.000291735	0.000807566	2.87751e-05		0.00227865	0.00236815	190509	1.88385e+06	141565	701720	9.14797e+06		13.77	1.68	16.06	4.9	190509	1.70853e+06	2.07715e+06	139892	143257	786518	626065	8.83646e+06	9.47047e+06	Peak Found	High	High	Peak Found	Peak Found	Peak Found	High	High	High	1
FALSE	Medium	Master Protein	Q99592	Zinc finger and BTB domain-containing protein 18 [OS=Homo sapiens]	0.044	0.752	1	1	1	1	522	58.3	5.69	0	1	other biological processes	nucleus;other cell component	nucleic acid binding activity;other molecular function	Pf00096, Pf00651, Pf13894	10472	ENSG00000179456	ZBTB18	A8K5U3; hsa:10472; Q13397; Q5VU40; Q8N463; Q99592; Q9UD99			0	0	0.066	0.01	0.01	0.01	100										12613		191198					15.76			12613			170959	213833					Peak Found	n/a	n/a	Peak Found	High	n/a	n/a	n/a	n/a	1
FALSE	Medium	Master Protein	Q03924	Zinc finger protein 117 [OS=Homo sapiens]	0.012	1.113	4	1	1	1	483	56.3	9.33	0	1	other biological processes	nucleus	nucleic acid binding activity;other molecular function	Pf00096, Pf13465	109504726; 51351	ENSG00000152926	ZNF117	hsa:51351; Q02313; Q03924; Q7Z7Q7			0	0																																		n/a	n/a	n/a	n/a	n/a	n/a	High	n/a	n/a	1

### Sheet: DataS3_Proteins 3.5
Checked	Protein FDR Confidence: Combined	Master	Accession	Description	Exp. q-value: Combined	Sum PEP Score	Coverage [%]	# Peptides	# PSMs	# Unique Peptides	# AAs	MW [kDa]	calc. pI	Score Sequest HT: Sequest HT	# Peptides (by Search Engine): Sequest HT	Biological Process	Cellular Component	Molecular Function	Pfam IDs	Entrez Gene ID	Ensembl Gene ID	Gene Symbol	Gene ID	WikiPathways	Reactome Pathways	# Protein Pathway Groups	# Razor Peptides	Abundance Ratio: (BTP no CF) / (StandardMethod)	Abundance Ratio: (BTP noCF no SP3) / (StandardMethod)	Abundance Ratio: (Gen2 BTP no CF) / (StandardMethod)	Abundance Ratio: (no CF) / (StandardMethod)	Abundance Ratio: (no SP3) / (StandardMethod)	Abundance Ratio Adj. P-Value: (BTP no CF) / (StandardMethod)	Abundance Ratio Adj. P-Value: (BTP noCF no SP3) / (StandardMethod)	Abundance Ratio Adj. P-Value: (Gen2 BTP no CF) / (StandardMethod)	Abundance Ratio Adj. P-Value: (no CF) / (StandardMethod)	Abundance Ratio Adj. P-Value: (no SP3) / (StandardMethod)	Abundances (Grouped): BTP no CF	Abundances (Grouped): BTP noCF no SP3	Abundances (Grouped): Gen2 BTP no CF	Abundances (Grouped): no CF	Abundances (Grouped): no SP3	Abundances (Grouped): StandardMethod	Abundances (Grouped) CV [%]: BTP no CF	Abundances (Grouped) CV [%]: BTP noCF no SP3	Abundances (Grouped) CV [%]: Gen2 BTP no CF	Abundances (Grouped) CV [%]: no CF	Abundances (Grouped) CV [%]: no SP3	Abundances (Grouped) CV [%]: StandardMethod	Abundance: F3: Sample, BTP no CF	Abundance: F4: Sample, BTP no CF	Abundance: F9: Sample, BTP noCF no SP3	Abundance: F10: Sample, BTP noCF no SP3	Abundance: F11: Sample, Gen2 BTP no CF	Abundance: F12: Sample, Gen2 BTP no CF	Abundance: F13: Sample, Gen2 BTP no CF	Abundance: F5: Sample, no CF	Abundance: F6: Sample, no CF	Abundance: F7: Sample, no SP3	Abundance: F8: Sample, no SP3	Abundance: F1: Sample, StandardMethod	Abundance: F2: Sample, StandardMethod	Found in Sample: F3: Sample, BTP no CF	Found in Sample: F4: Sample, BTP no CF	Found in Sample: F9: Sample, BTP noCF no SP3	Found in Sample: F10: Sample, BTP noCF no SP3	Found in Sample: F11: Sample, Gen2 BTP no CF	Found in Sample: F12: Sample, Gen2 BTP no CF	Found in Sample: F13: Sample, Gen2 BTP no CF	Found in Sample: F5: Sample, no CF	Found in Sample: F6: Sample, no CF	Found in Sample: F7: Sample, no SP3	Found in Sample: F8: Sample, no SP3	Found in Sample: F1: Sample, StandardMethod	Found in Sample: F2: Sample, StandardMethod	# Protein Groups
FALSE	High	Master Protein	P0DOX6	Immunoglobulin mu heavy chain [OS=Homo sapiens]	0	260.841	51	35	25474	6	576	63.4	7.87	44876.3	35	other biological processes	non-structural extracellular;plasma membrane;other membranes;other cell component		Pf07654, Pf07686							0	0	1.393	11.715	0.806	12	7.683	1	0.620167	1	0.633629	1	2.8033e+06	2.3569e+07	1.62108e+06	2.41432e+07	1.54585e+07	2.01192e+06	21.1	65.24	100.15	15.46	63.12	55.85	2.41198e+06	3.25811e+06	1.431e+07	3.88187e+07	1.62108e+06	399037	4.82268e+06	2.16329e+07	2.69447e+07	9.56479e+06	2.49839e+07	1.32507e+06	3.0548e+06	High	High	High	High	High	Peak Found	High	High	High	High	High	High	High	1
FALSE	High	Master Protein	P0DOX2	Immunoglobulin alpha-2 heavy chain [OS=Homo sapiens]	0	90.82	56	20	2030	9	455	48.9	6.67	4122.17	20	other biological processes	non-structural extracellular;plasma membrane;other membranes;other cell component		Pf00047, Pf07654, Pf07686							0	1	1.162	2.597	0.553	3.098	2.397	1	0.350712	0.737937	0.206446	0.670979	6.01455e+07	1.34421e+08	2.8624e+07	1.60347e+08	1.24058e+08	5.17576e+07	11.76	3.64	39.75	9.88	3.84	13.48	5.53365e+07	6.53723e+07	1.37927e+08	1.31004e+08	2.8624e+07	1.57768e+07	3.72868e+07	1.71968e+08	1.49512e+08	1.20732e+08	1.27475e+08	4.70397e+07	5.69488e+07	High	High	High	High	High	High	High	High	High	High	High	High	High	1
FALSE	High	Master Protein	P0DOX5	Immunoglobulin gamma-1 heavy chain [OS=Homo sapiens]	0	89.602	51	17	1406	9	449	49.3	8.72	2820.07	17	other biological processes	non-structural extracellular;plasma membrane;other membranes;other cell component		Pf07654, Pf07686							0	8	1.422	2.561	3.137	2.846	1.698	1	1	1	1	1	7.49657e+07	1.35027e+08	1.65402e+08	1.50071e+08	8.95476e+07	5.27334e+07	41.57	17.21	81.25	6.53	22.35	37.82	5.53766e+07	1.01484e+08	1.19483e+08	1.52593e+08	1.65402e+08	4.75122e+07	3.49992e+08	1.43295e+08	1.57168e+08	7.63549e+07	1.0502e+08	4.00914e+07	6.93617e+07	High	High	High	High	High	High	High	High	High	High	High	High	High	1
FALSE	High	Master Protein	P0DOX3	Immunoglobulin delta heavy chain [OS=Homo sapiens]	0	3.648	3	2	63	2	512	56.2	8.02	105.08	2	other biological processes	non-structural extracellular;plasma membrane;other membranes;other cell component		Pf00047, Pf07654, Pf07686, Pf20838							0	0	1.086	0.784	0.658	3.516	0.693	1	1	1	0.936723	1	2.74563e+06	1.98282e+06	1.66509e+06	8.89138e+06	1.75146e+06	2.52877e+06	17.23	70.92	49.38	11.44	30.44	1.93	2.42929e+06	3.10316e+06	3.44127e+06	1.14248e+06	1.66509e+06	581195	1.78746e+06	8.19896e+06	9.64228e+06	2.17949e+06	1.40749e+06	2.56344e+06	2.49457e+06	High	High	High	High	High	High	High	High	High	High	High	High	High	1
FALSE	High	Master Protein	P0DOX7	Immunoglobulin kappa light chain [OS=Homo sapiens]	0	170.067	69	16	2367	4	214	23.4	7.17	7784.46	16	other biological processes	non-structural extracellular;plasma membrane;other membranes;other cell component		Pf07654, Pf07686							0	16	1.035	2.819	0.548	4.045	2.448	1	0.553385	0.90008	0.239482	0.970035	5.34358e+08	1.45594e+09	2.83063e+08	2.08907e+09	1.26439e+09	5.16492e+08	26.13	11.18	42.7	4.74	24.89	30.7	4.43271e+08	6.44161e+08	1.34502e+09	1.576e+09	2.83063e+08	1.37687e+08	3.54047e+08	2.16035e+09	2.02013e+09	1.0584e+09	1.51047e+09	4.14256e+08	6.43959e+08	High	High	High	High	High	High	High	High	High	High	High	High	High	1
FALSE	High	Master Protein	P0DOX8	Immunoglobulin lambda-1 light chain [OS=Homo sapiens]	0	94.168	55	14	2536	8	216	22.8	6.76	6164.44	14	other biological processes	non-structural extracellular;plasma membrane;other membranes;other cell component		Pf07654, Pf07686							0	1	1.193	1.26	0.417	3.117	1.399	1	1	0.145411	0.0532172	1	4.4926e+08	4.74128e+08	1.57036e+08	1.17316e+09	5.26583e+08	3.76431e+08	10.42	8.69	22.17	8.98	7.54	4.58	4.1728e+08	4.83691e+08	5.04198e+08	4.45852e+08	1.57036e+08	1.07901e+08	1.67942e+08	1.25019e+09	1.10088e+09	5.55459e+08	4.99208e+08	3.88819e+08	3.64437e+08	High	High	High	High	High	High	High	High	High	High	High	High	High	1
FALSE	High	Master Protein	P04217	Alpha-1B-glycoprotein [OS=Homo sapiens]	0	36.545	30	10	116	10	495	54.2	5.86	210.85	10		non-structural extracellular;plasma membrane;other membranes;other cell component		Pf13895	1	ENSG00000121410	A1BG	A8K052; hsa:1; P04217; Q68CK0; Q8IYJ6; Q96P39	Network map of SARS-CoV-2 signaling pathway	Platelet degranulation ; Neutrophil degranulation	3	0	1.263	3.695	1.75	2.101	1.27	1	1	1	1	1	1.56194e+06	4.57064e+06	2.16448e+06	2.59914e+06	1.57074e+06	1.23691e+06	71	67.25	116.58	18.73	103.15	8.14	899338	2.71273e+06	2.72507e+06	7.66611e+06	2.16448e+06	1.49918e+06	1.31006e+07	2.27492e+06	2.96956e+06	621383	3.97052e+06	1.16764e+06	1.31029e+06	High	High	High	High	High	High	High	High	High	High	High	High	High	1
FALSE	High	Master Protein	P01023	Alpha-2-macroglobulin [OS=Homo sapiens]	0	221.745	43	53	1497	53	1474	163.2	6.46	3141.95	53	stress response;developmental processes;other biological processes	non-structural extracellular;other cell component	signal transduction activity or receptor binding;enzyme regulator activity;other molecular function	Pf00207, Pf01835, Pf07677, Pf07678, Pf07703, Pf17789, Pf17791	2	ENSG00000175899	A2M	hsa:2; P01023; Q13677; Q59F47; Q5QTS0; Q68DN2; Q6PIY3; Q6PN97	Complement system; Dengue-2 interactions with complement and coagulation cascades; Complement and coagulation cascades	Platelet degranulation ; Intrinsic Pathway of Fibrin Clot Formation; Degradation of the extracellular matrix; HDL assembly	7	0	0.749	1.528	1.134	1.191	2.473	1	1	1	1	0.764748	6.80635e+07	1.38849e+08	1.03086e+08	1.08248e+08	2.24758e+08	9.08809e+07	31.16	3.62	32.93	18.57	23.3	32.39	5.44042e+07	8.51523e+07	1.35341e+08	1.42448e+08	1.5085e+08	7.90522e+07	1.03086e+08	1.23535e+08	9.48537e+07	2.65423e+08	1.90322e+08	1.14744e+08	7.19803e+07	High	High	High	High	High	High	High	High	High	High	High	High	High	1
FALSE	High	Master Protein	A8K2U0	Alpha-2-macroglobulin-like protein 1 [OS=Homo sapiens]	0	4.603	3	3	3	3	1454	161	5.73	2.25	3	other biological processes	non-structural extracellular	enzyme regulator activity	Pf00207, Pf01835, Pf07677, Pf07678, Pf07703, Pf17789, Pf17791	144568	ENSG00000166535	A2ML1	A8K2U0; B5MDD1; B7Z7V4; D3DUV3; F5H2Z2; hsa:144568; Q2M224; Q6ZW52; Q6ZW53; Q8N1M4; Q96LQ8			0	0	8.615	7.529	6.08	6.896	2.11	1	0.130881	0.246895	0.156575	1	1.2638e+06	1.10448e+06	891841	1.01159e+06	309531	146691	41.8	19.1	28.57	11.6	64.45	37.45	931900	1713917	964121	1.26527e+06	1.27958e+06	741861	891841	931743	1.09828e+06	189264	506221	111835	192411	Peak Found	Peak Found	Peak Found	Peak Found	High	Peak Found	Peak Found	Peak Found	Peak Found	Peak Found	Peak Found	Peak Found	Peak Found	1
FALSE	Medium	Master Protein	Q9NP78	ABC-type oligopeptide transporter ABCB9 [OS=Homo sapiens]	0.023	1.042	1	1	33	1	766	84.4	7.93	1.78	1	other metabolic processes;transport	other membranes;ER/Golgi;other cytoplasmic organelle;other cell component	transporter activity;other molecular function	Pf00005, Pf00664	23457	ENSG00000150967	ABCB9	B4E2J0; hsa:23457; Q5W9G7; Q769F3; Q769F4; Q96AB1; Q9NP78; Q9P208		ABC-family proteins mediated transport	1	0	1.485	1.971	0.575	1.534	1.208	1	1	1	1	1	2.67932e+06	3.55698e+06	1.0372e+06	2.76807e+06	2.17953e+06	1.80483e+06	75.89	44.27	28.23	27.85	18.06	54.04	1.47136e+06	4.87897e+06	2.57273e+06	4917775	661710	1.0372e+06	1189970	3.37926e+06	2267428	2.47823e+06	1.91684e+06	1.20674e+06	2.69935e+06	High	High	High	High	Peak Found	High	High	High	High	High	High	High	High	1
FALSE	Low	Master Protein	P33527	Multidrug resistance-associated protein 1 [OS=Homo sapiens]	0.055	0.782	1	1	5	1	1531	171.5	7.11	0	1	cell organization and biogenesis;other metabolic processes;stress response;transport;other biological processes	plasma membrane;other membranes	transporter activity;other molecular function	Pf00005, Pf00664	4363	ENSG00000103222; ENSG00000278183	ABCC1	A3RJX2; C9JPJ4; hsa:4363; O14819; O43333; P33527; P78419; Q59GI9; Q9UQ97; Q9UQ99; Q9UQA0	Irinotecan pathway; Leukotriene metabolic pathway; TROP2 regulatory signaling	ABC-family proteins mediated transport; Sphingolipid de novo biosynthesis; Paracetamol ADME; Cytoprotection by HMOX1; Transport of RCbl within the body; NFE2L2 regulating MDR associated enzymes; Heme degradation; Synthesis of Leukotrienes (LT) and Eoxins (EX)	11	0	1.113	1.442	0.274	0.666	1.379	1	1	1	1	1	2.36651e+06	3.06587e+06	581943	1.41539e+06	2.93182e+06	2.12542e+06	49.05	70.35	27.08	35.37	32.45	90.35	1.64805e+06	3.39818e+06	1.77609e+06	5.29228e+06	457227	581943	783229	1.09626e+06	1.82743e+06	2.32097e+06	3.70344e+06	997686	4527901	Peak Found	High	Peak Found	Peak Found	Peak Found	Peak Found	High	Peak Found	Peak Found	Peak Found	Peak Found	High	Peak Found	1
FALSE	High	Master Protein	Q8IZP0	Abl interactor 1 [OS=Homo sapiens]	0.001	2.523	5	2	4	2	508	55	7.06	0	2	cell organization and biogenesis;developmental processes;signal transduction;other biological processes	cytosol;cytoskeleton;ER/Golgi;nucleus;other cell component	enzyme regulator activity;cytoskeletal activity;other molecular function	Pf00018, Pf07815	10006	ENSG00000136754	ABI1	A9Z1Y6; B3KX62; B4DQ58; H7BXI6; hsa:10006; O15147; O76049; O95060; Q5T2R3; Q5T2R4; Q5T2R6; Q5T2R7; Q5T2R9; Q5W070; Q5W072; Q8IZP0; Q8TB63; Q96S81; Q9NXZ9; Q9NYB8	EGF/EGFR signaling pathway	Regulation of actin dynamics for phagocytic cup formation; VEGFA-VEGFR2 Pathway; RAC1 GTPase cycle; RAC2 GTPase cycle; RAC3 GTPase cycle; FCGR3A-mediated phagocytosis; RHO GTPases Activate WASPs and WAVEs	8	0																																				High	Peak Found	High	Peak Found	High	Peak Found	Peak Found	Peak Found	Peak Found	Peak Found	Peak Found	High	Peak Found	1
FALSE	Low	Master Protein	Q9P2A4	ABI gene family member 3 [OS=Homo sapiens]	0.058	0.773	4	1	2	1	366	39	5.08	0	1	cell organization and biogenesis;stress response;other biological processes	other cell component	cytoskeletal activity;other molecular function	Pf07815, Pf14604	51225	ENSG00000108798	ABI3	C9IZN8; hsa:51225; Q9H0P6; Q9P2A4			0	0																																				n/a	High	n/a	n/a	n/a	n/a	n/a	n/a	n/a	n/a	n/a	n/a	High	1
FALSE	High	Master Protein	Q7Z7G0	Target of Nesh-SH3 [OS=Homo sapiens]	0	50.927	17	13	132	13	1068	117.8	9.42	230.69	13	cell organization and biogenesis;other biological processes			Pf00041, Pf21731	25890	ENSG00000154175	ABI3BP	B3KSL4; hsa:25890; Q6ZW20; Q6ZW22; Q7Z7G0; Q9C082; Q9UFI6			0	0	0.971	6.287	0.488	0.168	4.777	1	0.298082	1	0.279569	0.670979	2.03588e+06	1.31848e+07	1.02253e+06	352963	1.00175e+07	2.09702e+06	34.44	17.32	32.56	85.63	15.34	18.79	1.58793e+06	2.6102e+06	1.16579e+07	1.49117e+07	954306	1.02253e+06	1.67185e+06	712069	174959	8.98378e+06	1.11702e+07	1.83471e+06	2.39683e+06	High	High	High	High	High	High	High	High	High	High	High	High	High	1
FALSE	High	Master Protein	P16112	Aggrecan core protein [OS=Homo sapiens]	0	23.877	4	9	83	9	2530	261.2	4.13	83.27	9	cell adhesion;protein metabolism;developmental processes;other biological processes	non-structural extracellular;extracellular matrix;ER/Golgi;other cytoplasmic organelle;other cell component	extracellular structural activity;other molecular function	Pf00059, Pf00084, Pf00193, Pf07686	176	ENSG00000157766	ACAN	B9EK55; E7ENV9; E7EX88; H0YM81; hsa:176; P16112; Q13650; Q9UCD3; Q9UCP4; Q9UCP5; Q9UDE0	Spinal cord injury; Endochondral ossification; Endochondral ossification with skeletal dysplasias; Osteoarthritic chondrocyte hypertrophy	Degradation of the extracellular matrix; ECM proteoglycans; Keratan sulfate biosynthesis; Keratan sulfate degradation; Defective CHST6 causes MCDC1; Defective ST3GAL3 causes MCT12 and EIEE15; Defective B4GALT1 causes B4GALT1-CDG (CDG-2d)	11	0	1.145	4.657	0.698	0.833	5.259	1	0.0907873	1	1	0.128425	2.12442e+06	8.64261e+06	1.29472e+06	1.54629e+06	9.76146e+06	1.85597e+06	38.39	4.69	31.17	14.54	2.23	24.13	1.60805e+06	2.8066e+06	8.93411e+06	8.36062e+06	1.29472e+06	728408	1.37771e+06	1.71431e+06	1.39474e+06	9.60883e+06	9.91651e+06	1.56226e+06	2.2049e+06	High	High	High	High	High	High	High	High	High	High	High	High	High	1
FALSE	High	Master Protein	P12821	Angiotensin-converting enzyme [OS=Homo sapiens]	0	12.642	6	5	40	5	1306	149.6	6.39	44.84	5	cell cycle OR cell proliferation;protein metabolism;other metabolic processes;stress response;transport;developmental processes;signal transduction;other biological processes	non-structural extracellular;plasma membrane;other membranes;cytoskeleton;other cytoplasmic organelle	signal transduction activity or receptor binding;cytoskeletal activity;other molecular function	Pf01401	1636	ENSG00000159640	ACE	B0LPF0; B4DXI3; E7EU16; hsa:1636; P12821; P22966; Q53YX9; Q59GY8; Q7M4L4	Renin-angiotensin-aldosterone system (RAAS); Conversion of angiotensinogen to angiotensin II ; SARS-CoV-2 and ACE2 receptor: molecular mechanisms; RAS and bradykinin pathways in COVID-19; ACE inhibitor pathway	Metabolism of Angiotensinogen to Angiotensins	6	0	1.065	2.175	0.919	1.103	1.009	1	1	1	1	1	740063	1.5115e+06	638351	766364	701077	694970	39.32	29.84	22.48	28.24	90.58	28.16	556231	984651	1.22004e+06	1.87258e+06	652478	423294	638351	938286	625943	328190	1.49763e+06	567972	850366	High	High	High	High	High	High	High	High	High	High	High	High	High	1
FALSE	High	Master Protein	Q16570	Atypical chemokine receptor 1 [OS=Homo sapiens]	0	5.242	7	1	2	1	336	35.5	6.58	3.38	1	stress response;signal transduction;other biological processes	plasma membrane;other membranes;other cytoplasmic organelle	other molecular function		2532	ENSG00000213088	ACKR1	A8YPG5; hsa:2532; O75898; Q16300; Q16570; Q8WWE3; Q9UJP0; Q9UKZ5; Q9UKZ6; Q9UQE1	GPCRs, other; Peptide GPCRs	Peptide ligand-binding receptors	3	0																																				n/a	n/a	High	High	n/a	n/a	n/a	n/a	n/a	n/a	n/a	n/a	n/a	1
FALSE	Medium	Master Protein	P15309	Prostatic acid phosphatase [OS=Homo sapiens]	0.017	1.269	4	1	1	1	386	44.5	6.24	0	1	cell organization and biogenesis;other metabolic processes;other biological processes	non-structural extracellular;plasma membrane;other membranes;cytosol;ER/Golgi;other cytoplasmic organelle;other cell component	other molecular function	Pf00328	55	ENSG00000014257	ACP3	D3DNC6; hsa:55; P15309; Q5FBY0; Q96KY0; Q96QK9; Q96QM0		Neutrophil degranulation	1	0	100		100		100						12496.1		116875		54753.8								12496.1				116875					54753.8				Peak Found	n/a	n/a	n/a	High	n/a	n/a	n/a	n/a	Peak Found	n/a	n/a	n/a	1
FALSE	High	Master Protein	P60709	Actin, cytoplasmic 1 [OS=Homo sapiens]	0	54.456	41	14	477	5	375	41.7	5.48	992.72	14	cell organization and biogenesis;developmental processes;other biological processes	plasma membrane;other membranes;cytosol;cytoskeleton;nucleus;other cell component	cytoskeletal activity;other molecular function	Pf00022	60	ENSG00000075624	ACTB	hsa:60; P02570; P60709; P70514; P99021; Q11211; Q64316; Q75MN2; Q96B34; Q96HG5	Arrhythmogenic right ventricular cardiomyopathy; Pathogenic Escherichia coli infection; Common pathways underlying drug addiction; Myometrial relaxation and contraction pathways; Focal adhesion; Fas ligand pathway and stress induction of heat shock proteins; Ebola virus infection in host; Acute viral myocarditis; Thermogenesis; Mechanoregulation and pathology of YAP/TAZ via Hippo and non-Hippo mechanisms; Overlap between signal transduction pathways contributing to LMNA laminopathies; Pleural mesothelioma; Regulation of actin cytoskeleton; Network map of SARS-CoV-2 signaling pathway	B-WICH complex positively regulates rRNA expression; HATs acetylate histones; Regulation of actin dynamics for phagocytic cup formation; FCGR3A-mediated phagocytosis; Sensory processing of sound by outer hair cells of the cochlea; UCH proteinases; Clathrin-mediated endocytosis; DNA Damage Recognition in GG-NER; Recycling pathway of L1; Sensory processing of sound by inner hair cells of the cochlea; Translocation of SLC2A4 (GLUT4) to the plasma membrane; Signaling by BRAF and RAF1 fusions; Signaling by moderate kinase activity BRAF mutants; Paradoxical activation of RAF signaling by kinase inactive BRAF; Signaling downstream of RAS mutants; MAP2K and MAPK activation; Signaling by high-kinase activity BRAF mutants; RHOF GTPase cycle; Factors involved in megakaryocyte development and platelet production; Prefoldin mediated transfer of substrate to CCT/TriC; Folding of actin by CCT/TriC; RHO GTPases Activate WASPs and WAVEs; RHO GTPases activate IQGAPs; RHO GTPases Activate Formins; EPHB-mediated forward signaling; VEGFA-VEGFR2 Pathway; EPH-ephrin mediated repulsion of cells; Interaction between L1 and Ankyrins; Signaling by RAF1 mutants; Adherens junctions interactions; Formation of annular gap junctions; Cell-extracellular matrix interactions	47	9	1.668	1.084	1.481	1.164	0.496	1	1	1	1	1	4.61074e+07	2.9953e+07	4.09315e+07	3.21663e+07	1.3717e+07	2.76424e+07	36.05	4.16	51.72	5.83	21.58	16.84	3.5529e+07	5.98354e+07	3.08475e+07	2.90844e+07	7.87711e+07	2.96177e+07	4.09315e+07	3.08669e+07	3.35204e+07	1.17612e+07	1.5998e+07	2.45261e+07	3.11546e+07	High	High	High	High	High	High	High	High	High	High	High	High	High	1
FALSE	High	Master Protein	Q562R1	Beta-actin-like protein 2 [OS=Homo sapiens]	0	12.975	15	6	132	1	376	42	5.59	258.86	6	cell organization and biogenesis;developmental processes;other biological processes	other membranes;cytoskeleton;other cell component	cytoskeletal activity;other molecular function	Pf00022	345651	ENSG00000169067	ACTBL2	B2RPJ1; hsa:345651; Q562R1; Q562R2; Q562S9; Q562X8			0	0																																				High	Peak Found	Peak Found	Peak Found	Peak Found	High	Peak Found	Peak Found	Peak Found	Peak Found	Peak Found	High	Peak Found	1
FALSE	High	Master Protein	P68032	Actin, alpha cardiac muscle 1 [OS=Homo sapiens]	0	26.607	26	10	235	1	377	42	5.39	397.97	10	cell organization and biogenesis;developmental processes;other biological processes	cytosol;cytoskeleton;other cell component	cytoskeletal activity;other molecular function	Pf00022	70	ENSG00000159251	ACTC1	hsa:70; P04270; P68032	Cardiac progenitor differentiation; Myometrial relaxation and contraction pathways; Striated muscle contraction pathway; Mechanoregulation and pathology of YAP/TAZ via Hippo and non-Hippo mechanisms; 22q11.2 copy number variation syndrome; Pleural mesothelioma	RHOA GTPase cycle; RHOB GTPase cycle; Striated Muscle Contraction	9	0																																				n/a	High	n/a	n/a	n/a	n/a	n/a	High	n/a	n/a	n/a	n/a	n/a	1
FALSE	High	Master Protein	P12814	Alpha-actinin-1 [OS=Homo sapiens]	0	3.439	3	2	11	1	892	103	5.41	0	2	cell adhesion;cell organization and biogenesis;other biological processes	non-structural extracellular;plasma membrane;other membranes;cytosol;cytoskeleton;other cell component	signal transduction activity or receptor binding;cytoskeletal activity;nucleic acid binding activity;other molecular function	Pf00307, Pf00435, Pf08726	87	ENSG00000072110	ACTN1	B3V8S3; B4DHH3; B7TY16; hsa:87; P12814; Q1HE25; Q9BTN1	Arrhythmogenic right ventricular cardiomyopathy; Focal adhesion; Ebola virus infection in host; MFAP5 effect on permeability and motility of endothelial cells via cytoskeleton rearrangement; Regulation of actin cytoskeleton	Platelet degranulation ; RHOBTB2 GTPase cycle; RHOD GTPase cycle; RHOF GTPase cycle; Nephrin family interactions; Syndecan interactions; Regulation of cytoskeletal remodeling and cell spreading by IPP complex components	12	0	0.558	1.649	0.836	0.748	0.321						130511	385531	195327	174867	74961.1	233744	6.9	41.1	46.08	1.56	84.85		137038	124295	285832	520005	342725	141154	195327	172944	176813	37480.3	149923		233744	Peak Found	High	High	High	High	Peak Found	High	Peak Found	Peak Found	Peak Found	Peak Found	n/a	Peak Found	1
FALSE	High	Master Protein	O43707	Alpha-actinin-4 [OS=Homo sapiens]	0	26.526	15	11	24	10	911	104.8	5.44	16.31	11	cell organization and biogenesis;transport;signal transduction;other biological processes	non-structural extracellular;plasma membrane;other membranes;cytoskeleton;nucleus;other cell component	signal transduction activity or receptor binding;cytoskeletal activity;nucleic acid binding activity;other molecular function	Pf00307, Pf00435, Pf08726	81	ENSG00000130402; ENSG00000282844	ACTN4	A4K467; D6PXK4; hsa:81; O43707; O76048	Arrhythmogenic right ventricular cardiomyopathy; Primary focal segmental glomerulosclerosis (FSGS); Focal adhesion; Striated muscle contraction pathway; Ebola virus infection in host; Nephrotic syndrome; Alstrom syndrome	Platelet degranulation ; Nephrin family interactions	9	1	1.324	1.139	0.996	1.767	0.785	1	1	1	1	1	169039	145335	127055	225551	100158	127629	59.6	2.65	140.09	67.5	1.74	68.87	107844	264959	142634	148087	1.07727e+06	127055	32879.5	134166	379181	98932.9	101398	74964.2	217293	High	High	n/a	n/a	High	High	n/a	Peak Found	Peak Found	Peak Found	n/a	High	High	1
FALSE	High	Master Protein	P61163	Alpha-centractin [OS=Homo sapiens]	0.001	2.616	6	1	2	1	376	42.6	6.64	2.05	1	transport	cytosol;cytoskeleton;other cell component	other molecular function	Pf00022	10121	ENSG00000138107	ACTR1A	B2R6B0; hsa:10121; P42024; P61163	HDAC6 interactions in the central nervous system	MHC class II antigen presentation; COPI-mediated anterograde transport; HSP90 chaperone cycle for steroid hormone receptors (SHR) in the presence of ligand; Recruitment of NuMA to mitotic centrosomes; COPI-independent Golgi-to-ER retrograde traffic; Regulation of PLK1 Activity at G2/M Transition; Loss of Nlp from mitotic centrosomes; Recruitment of mitotic centrosome proteins and complexes; Anchoring of the basal body to the plasma membrane; AURKA Activation by TPX2	12	0																																				n/a	n/a	n/a	High	n/a	n/a	n/a	n/a	n/a	n/a	High	n/a	n/a	1
FALSE	High	Master Protein	O14672	Disintegrin and metalloproteinase domain-containing protein 10 [OS=Homo sapiens]	0	8.829	5	3	36	3	748	84.1	7.77	45.86	3	cell-cell signaling;cell organization and biogenesis;protein metabolism;other metabolic processes;transport;developmental processes;signal transduction;other biological processes	plasma membrane;other membranes;ER/Golgi;nucleus;other cell component	signal transduction activity or receptor binding;other molecular function	Pf00200, Pf13574, Pf21299	102	ENSG00000137845	ADAM10	B4DU28; hsa:102; O14672; Q10742; Q92650	Alzheimer's disease and miRNA effects; Copper homeostasis; Canonical and non-canonical Notch signaling; VEGFA-VEGFR2 signaling; 3q29 copy number variation syndrome; Interactions of natural killer cells in pancreatic cancer; Alzheimer's disease; Hypertrophy model; TROP2 regulatory signaling; 5q35 copy number variation; 10q22q23 copy number variation	Amyloid fiber formation; Collagen degradation; Activated NOTCH1 Transmits Signal to the Nucleus; Constitutive Signaling by NOTCH1 PEST Domain Mutants; Constitutive Signaling by NOTCH1 HD Domain Mutants; Constitutive Signaling by NOTCH1 HD+PEST Domain Mutants; NOTCH2 Activation and Transmission of Signal to the Nucleus; NOTCH3 Activation and Transmission of Signal to the Nucleus; Neutrophil degranulation; Regulation of Insulin-like Growth Factor (IGF) transport and uptake by Insulin-like Growth Factor Binding Proteins (IGFBPs); Post-translational protein phosphorylation; Constitutive Signaling by NOTCH1 t(7;9)(NOTCH1:M1580_K2555) Translocation Mutant; Signaling by EGFR; EPH-ephrin mediated repulsion of cells; NOTCH4 Activation and Transmission of Signal to the Nucleus	27	0	0.949	0.426	0.53	1.004	0.156	1	0.635184	0.965454	1	0.118841	1.24004e+06	556078	692382	1.31219e+06	204104	1.30673e+06	3.9	2.23	38.97	15.08	43	17.09	1.20634e+06	1.27468e+06	547367	564927	461099	1.02374e+06	692382	1.17901e+06	1.46041e+06	149101	279399	1157315	1.47544e+06	High	High	High	Peak Found	High	High	High	High	High	Peak Found	High	High	High	1
FALSE	High	Master Protein	Q76LX8	A disintegrin and metalloproteinase with thrombospondin motifs 13 [OS=Homo sapiens]	0	81.922	20	22	282	22	1427	153.5	7.17	444.63	22	cell adhesion;cell organization and biogenesis;protein metabolism;other metabolic processes;stress response;signal transduction;other biological processes	non-structural extracellular;extracellular matrix;ER/Golgi;other cell component	signal transduction activity or receptor binding;other molecular function	Pf00090, Pf01421, Pf05986, Pf17771, Pf19030, Pf19236	11093	ENSG00000160323; ENSG00000281244	ADAMTS13	hsa:11093; Q6UY16; Q710F6; Q711T8; Q76LX8; Q96L37; Q9H0G3; Q9UGQ1		Defective B3GALTL causes PpS; O-glycosylation of TSR domain-containing proteins; Platelet Adhesion to exposed collagen; Enhanced cleavage of VWF variant by ADAMTS13; Defective VWF cleavage by ADAMTS13 variant	5	0	1.663	5.749	1.629	1.442	2.318	1	0.684783	1	1	1	9.58691e+06	3.31463e+07	9.39321e+06	8.31217e+06	1.33626e+07	5.76582e+06	53.07	56.43	37.47	45.51	93.12	40.65	6.46146e+06	1.42242e+07	2.17252e+07	5.05715e+07	8.29912e+06	9.39321e+06	1.60941e+07	5.95412e+06	1.16041e+07	6.06413e+06	2.94449e+07	4.28943e+06	7.75037e+06	High	High	High	High	High	High	High	High	High	High	High	High	High	1
FALSE	High	Master Protein	P35611	Alpha-adducin [OS=Homo sapiens]	0	25.5	19	8	56	8	737	80.9	5.83	88.7	8	cell organization and biogenesis;other biological processes	plasma membrane;other membranes;cytosol;cytoskeleton;nucleus;other cell component	cytoskeletal activity;other molecular function	Pf00596	118	ENSG00000087274	ADD1	A2A3N8; A2A3P0; B4DI79; D3DVR3; D3DVR4; D3DVR5; hsa:118; P35611; Q13734; Q14729; Q16156; Q86XM2; Q9UJB6		XBP1(S) activates chaperone genes; Caspase-mediated cleavage of cytoskeletal proteins; Miscellaneous transport and binding events	3	0	2.596	7.022	3.424	1.61	1.114	1	0.411128	1	1	1	1.32568e+06	3.58626e+06	1748867	822165	568845	510727	53.97	22.04	26.12	12.23	44.27	93.87	886874	1.98159e+06	3.06489e+06	4.19633e+06	2.09582e+06	1.22024e+06	1748867	896626	753888	411452	786445	229604	1.13605e+06	High	High	High	High	High	High	High	High	High	Peak Found	High	High	High	1
FALSE	High	Master Protein	P35612	Beta-adducin [OS=Homo sapiens]	0	25.101	17	9	86	9	726	80.8	5.92	112.61	9	cell adhesion;cell organization and biogenesis;developmental processes;other biological processes	plasma membrane;other membranes;cytosol;cytoskeleton;other cell component	cytoskeletal activity;other molecular function	Pf00596	119	ENSG00000075340	ADD2	A8K4P2; B4DM17; D6W5G7; D6W5G8; hsa:119; P35612; Q13482; Q16412; Q59G82; Q5U5P4; Q6P0P2; Q6PGQ4; Q7Z688; Q7Z689; Q7Z690; Q7Z691		Miscellaneous transport and binding events	1	0	5.315	11.227	6.015	4.021	2.435	1	0.726662	1	1	1	1.84477e+06	3.89676e+06	2.08781e+06	1.39571e+06	845215	347099	59.65	11.28	20.79	37.22	97.33	122.65	1.17643e+06	2.89281e+06	3.59752e+06	4.22088e+06	2.84199e+06	2.08781e+06	1.95783e+06	1.06597e+06	1.82746e+06	363223	1.96681e+06	92531.4	1.30202e+06	High	High	High	High	High	High	High	High	High	High	High	High	High	1
FALSE	High	Master Protein	Q8IZF2	Adhesion G protein-coupled receptor F5 [OS=Homo sapiens]	0	3.231	1	1	3	1	1346	149.4	6.65	2	1	other metabolic processes;developmental processes;signal transduction;other biological processes	plasma membrane;other membranes;other cell component	other molecular function	Pf00002, Pf01390, Pf01825, Pf13927	221395	ENSG00000069122	ADGRF5	hsa:221395; O94858; Q5TF06; Q6RGN2; Q86SP0; Q8IZF2; Q9Y3Z2	GPCRs, other	Surfactant metabolism	2	0																																				n/a	n/a	High	n/a	n/a	n/a	n/a	n/a	n/a	High	High	n/a	n/a	1
FALSE	High	Master Protein	Q8WXG9	Adhesion G-protein coupled receptor V1 [OS=Homo sapiens]	0.005	1.429	0	1	1	1	6306	692.6	4.64	1.97	1	cell adhesion;cell organization and biogenesis;protein metabolism;developmental processes;signal transduction;other biological processes	plasma membrane;other membranes;other cell component	enzyme regulator activity;other molecular function	Pf00002, Pf03160, Pf03736, Pf13385	84059	ENSG00000164199	ADGRV1	hsa:84059; O75171; Q8TF58; Q8WXG9; Q9H0X5; Q9UL61	GPCRs, other	EGR2 and SOX10-mediated initiation of Schwann cell myelination	2	0																																				n/a	n/a	n/a	n/a	n/a	n/a	High	n/a	n/a	n/a	n/a	n/a	n/a	1
FALSE	High	Master Protein	Q15848	Adiponectin [OS=Homo sapiens]	0	7.019	12	2	6	2	244	26.4	5.74	3.93	2	other metabolic processes;stress response;signal transduction;other biological processes	non-structural extracellular;ER/Golgi;other cell component	signal transduction activity or receptor binding;enzyme regulator activity;other molecular function	Pf00386, Pf01391	9370	ENSG00000181092	ADIPOQ	hsa:9370; Q15848; Q58EX9	AMP-activated protein kinase signaling; Type II diabetes mellitus; Adipogenesis; Complement system; Differentiation of white and brown adipocyte; Transcription factor regulation in adipogenesis; Leptin and adiponectin; PPAR signaling pathway; Nonalcoholic fatty liver disease; IL-18 signaling pathway; Galanin receptor pathway; Orexin receptor pathway; 13q12.12 copy number variation	Transcriptional regulation of white adipocyte differentiation; AMPK inhibits chREBP transcriptional activation activity	15	0				100										384605						29.08										473827	312183					n/a	High	n/a	n/a	n/a	n/a	n/a	High	High	n/a	n/a	n/a	High	1
FALSE	Medium	Master Protein	P43652	Afamin [OS=Homo sapiens]	0.039	0.858	2	1	4	1	599	69	5.9	0	1	transport;other biological processes	non-structural extracellular;other cell component	other molecular function	Pf00273	173	ENSG00000079557	AFM	A8K3E1; hsa:173; P43652; Q32MR3; Q4W5C5			0	0																																				n/a	High	n/a	n/a	n/a	High	High	n/a	n/a	n/a	n/a	n/a	n/a	1
FALSE	Medium	Master Protein	Q6ULP2	Aftiphilin [OS=Homo sapiens]	0.036	0.932	1	1	1	1	936	102.1	4.54	0	1	transport	other membranes;cytosol;ER/Golgi;nucleus;other cell component	other molecular function	Pf15045	54812	ENSG00000119844	AFTPH	D6W5E9; hsa:54812; Q6ULP2; Q6ZM66; Q86VW3; Q8TCF3; Q9H7E3; Q9HAB9; Q9NXS4			0	0																																				n/a	n/a	n/a	n/a	n/a	n/a	n/a	n/a	n/a	n/a	n/a	n/a	High	1
FALSE	High	Master Protein	Q9H9G7	Protein argonaute-3 [OS=Homo sapiens]	0.004	1.49	2	1	5	1	860	97.3	9.11	1.78	1	cell organization and biogenesis;RNA metabolism OR transcription;other metabolic processes;other biological processes	cytosol;nucleus;other cell component	nucleic acid binding activity;other molecular function	Pf02170, Pf02171, Pf08699, Pf16486, Pf16487, Pf16488	192669	ENSG00000126070	AGO3	B1ALI0; hsa:192669; Q5TA55; Q9H1U6; Q9H9G7		MAPK6/MAPK4 signaling; Ca2+ pathway; NR1H3 & NR1H2 regulate gene expression linked to cholesterol transport and efflux; Oxidative Stress Induced Senescence; Estrogen-dependent gene expression; Pre-NOTCH Transcription and Translation; RUNX1 regulates genes involved in megakaryocyte differentiation and platelet function; TP53 Regulates Metabolic Genes; Oncogene Induced Senescence; Transcriptional Regulation by VENTX; Regulation of MECP2 expression and activity; MicroRNA (miRNA) biogenesis; Small interfering RNA (siRNA) biogenesis; Nuclear events stimulated by ALK signaling in cancer; Regulation of RUNX1 Expression and Activity; Regulation of CDH11 mRNA translation by microRNAs; Regulation of NPAS4 mRNA translation; Post-transcriptional silencing by small RNAs; Competing endogenous RNAs (ceRNAs) regulate PTEN translation	21	0	1.325	1.875	0.675	2.311	3.798	1		0.679849	0.206446		790032	1.11837e+06	402451	1.37794e+06	2.26471e+06	596313	4.84		22.81	0.34		0.57	763450	817539	1.11837e+06		402451	266189	414470	1.37461e+06	1.38128e+06		2.26471e+06	598731	593905	High	Peak Found	High	n/a	Peak Found	Peak Found	Peak Found	Peak Found	Peak Found	n/a	Peak Found	Peak Found	Peak Found	1
FALSE	High	Master Protein	O00468	Agrin [OS=Homo sapiens]	0.002	1.595	1	1	2	1	2068	217.2	6.39	0	1	cell-cell signaling;cell organization and biogenesis;developmental processes;signal transduction;other biological processes	non-structural extracellular;extracellular matrix;plasma membrane;other membranes;ER/Golgi;other cytoplasmic organelle;other cell component	cytoskeletal activity;other molecular function	Pf00008, Pf00050, Pf00053, Pf00054, Pf01390, Pf03146, Pf07648	375790	ENSG00000188157	AGRN	hsa:375790; O00468; Q5SVA1; Q5SVA2; Q60FE1; Q7KYS8; Q8N4J5; Q96IC1; Q9BTD4	Primary focal segmental glomerulosclerosis (FSGS); Splicing factor NOVA regulated synaptic proteins; GDNF signaling; Neurogenesis regulation in the olfactory epithelium; 1p36 copy number variation syndrome	RSV-host interactions; Integrin cell surface interactions; ECM proteoglycans; NCAM1 interactions; Respiratory syncytial virus (RSV) attachment and entry; A tetrasaccharide linker sequence is required for GAG synthesis; HS-GAG biosynthesis; HS-GAG degradation; Non-integrin membrane-ECM interactions; Defective B4GALT7 causes EDS, progeroid type; Defective B3GAT3 causes JDSSDHD; Defective EXT2 causes exostoses 2; Defective EXT1 causes exostoses 1, TRPS2 and CHDS; Defective B3GALT6 causes EDSP2 and SEMDJL1; Attachment and Entry; Retinoid metabolism and transport	21	0																																				n/a	n/a	High	High	n/a	n/a	n/a	n/a	n/a	n/a	n/a	n/a	n/a	1
FALSE	High	Master Protein	P01019	Angiotensinogen [OS=Homo sapiens]	0	52.281	22	10	274	10	476	52	6.09	609.39	10	cell-cell signaling;cell organization and biogenesis;developmental processes;signal transduction;other biological processes	non-structural extracellular;cytosol	signal transduction activity or receptor binding;enzyme regulator activity	Pf00079	183	ENSG00000135744	AGT	P01019; Q16358; Q16359; Q96F91	Physiological and pathological hypertrophy of the heart; MicroRNAs in cardiomyocyte hypertrophy; Adipogenesis; IL6 signaling pathway; Renin-angiotensin-aldosterone system (RAAS); SARS-CoV-2 and ACE2 receptor: molecular mechanisms; COVID-19 adverse outcome pathway; RAS and bradykinin pathways in COVID-19; ACE inhibitor pathway; Monoamine transport	G alpha (q) signalling events; PPARA activates gene expression; G alpha (i) signalling events; Peptide ligand-binding receptors; Metabolism of Angiotensinogen to Angiotensins	15	0	1.067	1.464	1.181	2.957	1.546	1	1	1	0.156575	1	1.46095e+07	2.00508e+07	1.61671e+07	4.04891e+07	2.11752e+07	1.36928e+07	29.68	4.24	32.06	19.14	1.55	7.42	1.18062e+07	1.80783e+07	2.06611e+07	1.94586e+07	1.61671e+07	1.56809e+07	2.67653e+07	3.53341e+07	4.63962e+07	2.09447e+07	2.14083e+07	1.44308e+07	1.29925e+07	High	High	High	High	High	High	High	High	High	High	High	High	High	1
FALSE	High	Master Protein	P23526	Adenosylhomocysteinase [OS=Homo sapiens]	0	13.544	13	5	8	5	432	47.7	6.34	8.96	5	other metabolic processes	cytosol;ER/Golgi;nucleus;other cell component	other molecular function	Pf00670, Pf05221	191	ENSG00000101444	AHCY	A8K307; B3KUN3; E1P5P2; F5H737; hsa:191; P23526; Q96A36	Folate metabolism; Trans-sulfuration pathway; One-carbon metabolism; Trans-sulfuration, one-carbon metabolism and related pathways; Methionine de novo and salvage pathway; Ethanol effects on histone modifications; Spina bifida	Methylation; Sulfur amino acid metabolism; Metabolism of ingested SeMet, Sec, MeSec into H2Se; Defective AHCY causes HMAHCHD	11	0	100	100	100		100						59827.3	570578	198039		762605				130.11					59827.3		570578	1.3679e+06	77527.9	198039			762605				n/a	Peak Found	n/a	Peak Found	High	Peak Found	Peak Found	n/a	n/a	Peak Found	n/a	n/a	n/a	1
FALSE	High	Master Protein	Q09666	Neuroblast differentiation-associated protein AHNAK [OS=Homo sapiens]	0	19.487	5	8	12	8	5890	628.7	6.15	15.45	8	other biological processes	non-structural extracellular;plasma membrane;other membranes;cytosol;cytoskeleton;nucleus;other cell component	other molecular function		79026	ENSG00000124942	AHNAK	A1A586; hsa:79026; Q09666			0	0	2.604	0.01	9.703	0.902	0.01						261956		975913	90706.3		100581								261956			975913				90706.3			100581		Peak Found	High	n/a	n/a	High	Peak Found	Peak Found	n/a	Peak Found	Peak Found	n/a	Peak Found	Peak Found	1
FALSE	High	Master Protein	P02765	Alpha-2-HS-glycoprotein [OS=Homo sapiens]	0	23.991	31	8	93	8	367	39.3	5.72	171.84	8	stress response;transport;developmental processes;other biological processes	extracellular matrix;ER/Golgi;other cell component	enzyme regulator activity	Pf00031	197	ENSG00000145192	AHSG	A8K9N6; B2R7G1; hsa:197; O14961; O14962; P02765; Q9P152		Neutrophil degranulation; Platelet degranulation ; Regulation of Insulin-like Growth Factor (IGF) transport and uptake by Insulin-like Growth Factor Binding Proteins (IGFBPs); Post-translational protein phosphorylation	4	0	1.015	1.168	0.451	1.316	0.877	1	1	1	1	1	4.35717e+06	5.01057e+06	1.93689e+06	5.64559e+06	3.76491e+06	4.29154e+06	50.86	44.73	116.87	9.1	60.79	12.71	2.99031e+06	6.34881e+06	3.61126e+06	6.95209e+06	1.46307e+06	1.93689e+06	1.22558e+07	5.29313e+06	6.02153e+06	2.37749e+06	5.96198e+06	3.92177e+06	4.69619e+06	High	High	High	High	High	High	High	High	High	High	High	High	High	1
FALSE	Medium	Master Protein	P42330	Aldo-keto reductase family 1 member C3 [OS=Homo sapiens]	0.022	1.07	2	1	1	1	323	36.8	7.94	1.65	1	other metabolic processes;stress response;developmental processes;signal transduction;other biological processes	cytosol;nucleus;other cell component	other molecular function	Pf00248	8644	ENSG00000196139	AKR1C3	A8K2V0; B4DL37; hsa:8644; P42330; Q5T2L1; Q96DJ1; Q96KI8; Q99530; Q9UCX1; Q9UII3; Q9UKL9	Ferroptosis; Omega-6-fatty acids in senescence; Benzo(a)pyrene metabolism; Metapathway biotransformation Phase I and II; Prostaglandin synthesis and regulation	Retinoid metabolism and transport; Synthesis of Prostaglandins (PG) and Thromboxanes (TX); Synthesis of bile acids and bile salts via 7alpha-hydroxycholesterol; Synthesis of bile acids and bile salts via 24-hydroxycholesterol; RA biosynthesis pathway; Synthesis of bile acids and bile salts via 27-hydroxycholesterol	11	0			100										135815														135815									n/a	n/a	n/a	n/a	High	n/a	n/a	n/a	n/a	n/a	n/a	n/a	n/a	1
FALSE	High	Master Protein	P13716	Delta-aminolevulinic acid dehydratase [OS=Homo sapiens]	0	12.501	15	5	39	5	330	36.3	6.79	51.66	5	cell organization and biogenesis;other metabolic processes;stress response;other biological processes	non-structural extracellular;cytosol;other cell component	other molecular function	Pf00490	210	ENSG00000148218	ALAD	A8K375; B2R6F2; hsa:210; P13716; Q16870; Q16871; Q9BVQ9	Hemesynthesis defects and porphyrias; Heme biosynthesis	Neutrophil degranulation; Heme biosynthesis	4	0	1.156	3.822	1.112	1.58	0.896	1	0.0724413	1	1	1	785747	2.59726e+06	755947	1.07344e+06	609045	679596	1.24	26.52	28.92	0.05	22.67	18.25	778866	792687	2.14827e+06	3.1401e+06	595732	755947	1.05254e+06	1.07307e+06	1.07381e+06	715945	518106	596877	773779	High	High	High	High	High	High	High	High	High	High	High	High	High	1
FALSE	High	Master Protein	P02768	Albumin [OS=Homo sapiens]	0	256.98	80	59	2294	59	609	69.3	6.28	4751.9	59	stress response;other biological processes	non-structural extracellular;ER/Golgi;other cell component	nucleic acid binding activity;other molecular function	Pf00273	213	ENSG00000163631	ALB	E7ESS9; hsa:213; O95574; P02768; P04277; Q13140; Q645G4; Q68DN5; Q6UXK4; Q86YG0; Q8IUK7; Q9P157; Q9P1I7; Q9UHS3; Q9UJZ0	Selenium micronutrient network; Vitamin B12 metabolism; Folate metabolism; Complement system; VEGFA-VEGFR2 signaling	Platelet degranulation ; Regulation of Insulin-like Growth Factor (IGF) transport and uptake by Insulin-like Growth Factor Binding Proteins (IGFBPs); Post-translational protein phosphorylation; Scavenging of heme from plasma; Cytoprotection by HMOX1; Aspirin ADME; Ciprofloxacin ADME; Recycling of bile acids and salts; Prednisone ADME; Heme degradation; HDL remodeling; Heme biosynthesis	17	0	1.142	2.101	3.257	1.738	0.982	1	1	1	1	1	3.28046e+08	6.03456e+08	9.35574e+08	4.99259e+08	2.82061e+08	2.87273e+08	37.55	6.37	71.19	7.49	25	27.28	2.49915e+08	4.30602e+08	5.76869e+08	6.31268e+08	9.35574e+08	1.98715e+08	1.37983e+09	4.73481e+08	5.26441e+08	2.3591e+08	3.37241e+08	2.36305e+08	3.49234e+08	High	High	High	High	High	High	High	High	High	High	High	High	High	1
FALSE	High	Master Protein	P00352	Aldehyde dehydrogenase 1A1 [OS=Homo sapiens]	0	5.395	8	3	5	3	501	54.8	6.73	4.26	3	other metabolic processes;other biological processes	cytosol;other cell component	enzyme regulator activity;other molecular function	Pf00171	216	ENSG00000165092	ALDH1A1	hsa:216; O00768; P00352; Q5SYR1	Folate-alcohol and cancer pathway hypotheses; Fatty acid omega-oxidation; Dopaminergic neurogenesis; Amino acid metabolism; Ethanol effects on histone modifications; Disorders of fructose metabolism; Omega-6-fatty acids in senescence; Vitamin A and carotenoid metabolism	RA biosynthesis pathway; Ethanol oxidation; Fructose catabolism	11	0																																				n/a	n/a	High	n/a	High	High	High	n/a	n/a	n/a	n/a	n/a	n/a	1
FALSE	High	Master Protein	P05091	Aldehyde dehydrogenase, mitochondrial [OS=Homo sapiens]	0	7.452	7	3	5	3	517	56.3	7.05	4.31	3	other metabolic processes;other biological processes	mitochondrion	other molecular function	Pf00171	217	ENSG00000111275	ALDH2	B4DW54; E7EUE5; hsa:217; P05091; Q03639; Q6IB13; Q6IV71	Fatty acid omega-oxidation; Ethanol effects on histone modifications; Tryptophan metabolism; Fluoroacetic acid toxicity	Ethanol oxidation; Mitochondrial protein degradation; Smooth Muscle Contraction; Metabolism of serotonin	8	0			100										571870														571870									n/a	n/a	n/a	n/a	High	n/a	n/a	n/a	n/a	n/a	n/a	n/a	n/a	1
FALSE	High	Master Protein	P51648	Aldehyde dehydrogenase family 3 member A2 [OS=Homo sapiens]	0.005	1.458	3	1	1	1	485	54.8	7.88	0	1	other metabolic processes;developmental processes;other biological processes	other membranes;cytosol;ER/Golgi;other cytoplasmic organelle;other cell component	other molecular function	Pf00171	224	ENSG00000072210	ALDH3A2	hsa:224; P51648; Q6I9T3; Q93011; Q96J37	Fragile X syndrome; Fluoroacetic acid toxicity	RND2 GTPase cycle; RND1 GTPase cycle	4	0																																				n/a	n/a	n/a	n/a	High	n/a	n/a	n/a	n/a	n/a	n/a	n/a	n/a	1
FALSE	High	Master Protein	P49419	Alpha-aminoadipic semialdehyde dehydrogenase [OS=Homo sapiens]	0.001	2.679	3	1	1	1	539	58.5	7.99	0	1	other metabolic processes;other biological processes	cytosol;mitochondrion;nucleus	other molecular function	Pf00171	501	ENSG00000164904	ALDH7A1	B2R669; B4DIC7; B4DMA0; E7EPT3; hsa:501; O14619; P49419; Q6IPU8; Q9BUL4	Amino acid metabolism; Vitamin B6-dependent and responsive disorders; Cerebral organic acidurias, including diseases; Diet-dependent trimethylamine/trimethylamine N-oxide metabolism ; Metabolic Epileptic Disorders	Lysine catabolism; Choline catabolism	7	0																																				n/a	n/a	n/a	n/a	High	n/a	n/a	n/a	n/a	n/a	n/a	n/a	n/a	1
FALSE	High	Master Protein	P49189	4-trimethylaminobutyraldehyde dehydrogenase [OS=Homo sapiens]	0	8.907	8	4	7	4	494	53.8	5.87	7.07	4	cell organization and biogenesis;other metabolic processes	cytosol;other cell component	other molecular function	Pf00171	223	ENSG00000143149	ALDH9A1	B2R6X1; B4DXY7; B9EKV4; hsa:223; P49189; Q5VV90; Q6LCL1; Q9NZT7	GABA receptor signaling; Fluoroacetic acid toxicity; Opioid receptor pathways	Carnitine synthesis	4	0	100	100	100								71049.4	85518.4	59897.8				10.34		159.51				76449.8	66030.5		85518.4	1.49531e+06	23549.6	59897.8							Peak Found	Peak Found	n/a	Peak Found	High	Peak Found	Peak Found	n/a	n/a	n/a	n/a	n/a	n/a	1
FALSE	High	Master Protein	P04075	Fructose-bisphosphate aldolase A [OS=Homo sapiens]	0	28.266	22	7	36	7	364	39.4	8.09	49.24	7	cell organization and biogenesis;other metabolic processes;other biological processes	non-structural extracellular;cytosol;cytoskeleton;other cell component	cytoskeletal activity;other molecular function	Pf00274	226	ENSG00000149925	ALDOA	B4DXI7; hsa:226; P04075; Q6FH76; Q6FI10; Q96B15; Q9BWD9; Q9UCN2	VEGFA-VEGFR2 signaling; Clear cell renal cell carcinoma pathways; Aerobic glycolysis; 16p11.2 proximal deletion syndrome; Glycolysis and gluconeogenesis; Metabolic Epileptic Disorders; Sudden infant death syndrome (SIDS) susceptibility pathways	Neutrophil degranulation; Platelet degranulation ; Glycolysis; Gluconeogenesis	11	0	1.442	2.491	0.736	0.468	2.829	1	1	1	1	1	644950	1.11405e+06	329000	209256	1.26493e+06	447206	68.53	30.34	125.01	3.06	18.98	16.43	380032	1.09454e+06	895897	1.38532e+06	2.19554e+06	329000	174743	213830	204780	1.10519e+06	1.44778e+06	502576	397937	High	High	High	High	High	High	High	High	Peak Found	Peak Found	Peak Found	High	High	1
FALSE	High	Master Protein	O75342	Arachidonate 12-lipoxygenase, 12R-type [OS=Homo sapiens]	0	11.454	12	7	16	7	701	80.3	7.64	11.41	7	protein metabolism;other metabolic processes;other biological processes	cytosol;other cell component	other molecular function	Pf00305, Pf01477	242	ENSG00000179477	ALOX12B	hsa:242; O75342		Synthesis of 12-eicosatetraenoic acid derivatives	1	0			100										1.4001e+06														1.4001e+06									n/a	n/a	Peak Found	Peak Found	High	n/a	n/a	n/a	n/a	Peak Found	Peak Found	n/a	n/a	1
FALSE	High	Master Protein	Q9BYJ1	Hydroperoxide isomerase ALOXE3 [OS=Homo sapiens]	0.005	1.421	2	1	1	1	711	80.5	6.96	0	1	other metabolic processes;signal transduction;other biological processes	cytosol	other molecular function	Pf00305, Pf01477	59344	ENSG00000179148	ALOXE3	B2R981; B7Z3W0; hsa:59344; Q3ZB74; Q9BYJ1; Q9H4F2; Q9HC22	Omega-6-fatty acids in senescence	Synthesis of 12-eicosatetraenoic acid derivatives	2	0																																				n/a	n/a	n/a	n/a	High	n/a	n/a	n/a	n/a	n/a	n/a	n/a	n/a	1
FALSE	High	Master Protein	P05186	Alkaline phosphatase, tissue-nonspecific isozyme [OS=Homo sapiens]	0	5.921	5	2	9	2	524	57.3	6.67	11.88	2	other metabolic processes;developmental processes;other biological processes	non-structural extracellular;extracellular matrix;plasma membrane;other membranes;mitochondrion	other molecular function	Pf00245	249	ENSG00000162551	ALPL	A1A4E7; B2RMP8; B7Z387; B7Z4Y6; hsa:249; O75090; P05186; Q2TAI7; Q59EJ7; Q5BKZ5; Q5VTG5; Q6NZI8; Q8WU32; Q9UBK0	AGE/RAGE pathway; Brain-derived neurotrophic factor (BDNF) signaling pathway; Mammary gland development pathway - Embryonic development (Stage 1 of 4); NOTCH1 regulation of endothelial cell calcification; OSX and miRNAs in tooth development; Vitamin B6-dependent and responsive disorders; Endochondral ossification; Netrin-UNC5B signaling pathway; FGF23 signaling in hypophosphatemic rickets and related disorders; Endochondral ossification with skeletal dysplasias	Post-translational modification: synthesis of GPI-anchored proteins	11	0	0.945	0.01	0.926	2.389	0.01	1		1	1		102008		99928.4	257904		107944	38.93		49.56	30.93		36.61	76901.4	135312			42480.2	99928.4	131911	206502	322100			82825.7	140681	High	High	n/a	n/a	High	High	High	High	High	n/a	n/a	Peak Found	High	1
FALSE	High	Master Protein	P02760	Protein AMBP [OS=Homo sapiens]	0	29.024	31	9	157	9	352	39	6.25	320.75	9	cell adhesion;other metabolic processes;other biological processes	non-structural extracellular;plasma membrane;other membranes;cytosol;mitochondrion;ER/Golgi;nucleus;other cell component	enzyme regulator activity;other molecular function	Pf00014, Pf00061	259	ENSG00000106927	AMBP	hsa:259; P00977; P02759; P02760; P78491; Q2TU33; Q5TBD7; Q9UC58; Q9UDI8		Scavenging of heme from plasma	1	0	1.276	16.7	0.416	1.939	13.264	1	0.191543	1	1	0.378507	891050	1.16662e+07	290308	1.35463e+06	9.26596e+06	698567	15.11	59.65	88.65	13.63	68.59	35.58	800448	991907	7.43953e+06	1.82941e+07	285728	290308	1.19384e+06	1.2298e+06	1.49213e+06	5.45673e+06	1.57343e+07	540206	903352	High	High	High	High	High	High	High	High	High	High	High	High	High	1
FALSE	High	Master Protein	P04746	Pancreatic alpha-amylase [OS=Homo sapiens]	0	6.982	12	4	6	4	511	57.7	7.05	7	4	other metabolic processes;other biological processes	non-structural extracellular	other molecular function	Pf00128, Pf02806	279	ENSG00000243480	AMY2A	B9EJG1; hsa:279; P04746; Q9UBH3		Digestion of dietary carbohydrate	1	0			100										126596						80.46								423914	126596	109141							n/a	n/a	n/a	n/a	High	High	Peak Found	n/a	n/a	n/a	n/a	n/a	n/a	1
FALSE	Low	Master Protein	Q9UJX4	Anaphase-promoting complex subunit 5 [OS=Homo sapiens]	0.054	0.785	1	1	2	1	755	85	6.87	0	1	cell cycle OR cell proliferation;protein metabolism;other metabolic processes;other biological processes	cytosol;cytoskeleton;nucleus	other molecular function	Pf12862, Pf21371	51433	ENSG00000089053	ANAPC5	E9PFB2; hsa:51433; Q8N4H7; Q9BQD4; Q9UJX4	Cell cycle	Senescence-Associated Secretory Phenotype (SASP); Antigen processing: Ubiquitination & Proteasome degradation; APC/C:Cdc20 mediated degradation of Securin; APC/C:Cdh1 mediated degradation of Cdc20 and other APC/C:Cdh1 targeted proteins in late mitosis/early G1; Cdc20:Phospho-APC/C mediated degradation of Cyclin A; Separation of Sister Chromatids; CDK-mediated phosphorylation and removal of Cdc6; Autodegradation of Cdh1 by Cdh1:APC/C; Assembly of the pre-replicative complex; Inactivation of APC/C via direct inhibition of the APC/C complex; APC/C:Cdc20 mediated degradation of Cyclin B; Conversion from APC/C:Cdc20 to APC/C:Cdh1 in late anaphase; Regulation of APC/C activators between G1/S and early anaphase; Phosphorylation of the APC/C; APC-Cdc20 mediated degradation of Nek2A; Transcriptional Regulation by VENTX; Aberrant regulation of mitotic exit in cancer due to RB1 defects	19	0																																				Peak Found	Peak Found	Peak Found	Peak Found	High	Peak Found	Peak Found	High	Peak Found	Peak Found	Peak Found	Peak Found	Peak Found	1
FALSE	High	Master Protein	Q8NI99	Angiopoietin-related protein 6 [OS=Homo sapiens]	0	73.765	58	19	217	19	470	51.7	8.53	451.62	19	developmental processes;other biological processes	non-structural extracellular;other cell component	signal transduction activity or receptor binding	Pf00147	83854	ENSG00000130812	ANGPTL6	A5PKV7; hsa:83854; Q8NI99; Q9BZZ0			0	0	0.53	1.675	0.063	0.532	2.611	1	1	0.875904	1	1	4.00884e+06	1.26669e+07	478538	4.02637e+06	1.97507e+07	7.56344e+06	99.75	99.99	52.69	101.44	98.79	75.98	1.66643e+06	9.64385e+06	5.24751e+06	3.05764e+07	421963	478538	1.03794e+06	1.63361e+06	9.92382e+06	8.32092e+06	4.68808e+07	4.14967e+06	1.37856e+07	High	High	High	High	High	High	High	High	High	High	High	High	High	1
FALSE	High	Master Protein	Q6UXH0	Angiopoietin-like protein 8 [OS=Homo sapiens]	0.001	2.289	10	2	11	2	198	22.1	7.65	1.83	2	other metabolic processes;signal transduction;other biological processes	non-structural extracellular	signal transduction activity or receptor binding		55908	ENSG00000130173	ANGPTL8	hsa:55908; Q6UXH0; Q9NQZ1	Angiopoietin-like protein 8 regulatory pathway; Familial hyperlipidemia type 1; Cholesterol metabolism	Assembly of active LPL and LIPC lipase complexes	4	0	0.985	0.01	0.656	2.621	0.01	1			0.206446		106832		71125.7	284224		108450	7.23			23.47		2.09	112439	101505				71125.7		240390	336052			110067	106857	High	High	n/a	n/a	n/a	Peak Found	n/a	High	High	n/a	n/a	High	High	1
FALSE	High	Master Protein	P16157	Ankyrin-1 [OS=Homo sapiens]	0	288.408	46	64	1092	60	1881	206.1	6.01	1998.74	64	cell organization and biogenesis;transport;signal transduction;other biological processes	plasma membrane;other membranes;cytosol;cytoskeleton;ER/Golgi;other cell component	cytoskeletal activity;other molecular function	Pf00023, Pf00531, Pf00791, Pf17809	286	ENSG00000029534	ANK1	A0PJN8; A6NJ23; E5RFL7; hsa:286; O43400; P16157; Q13768; Q53ER1; Q59FP2; Q8N604; Q99407		COPI-mediated anterograde transport; CHL1 interactions; Neurofascin interactions; Interaction between L1 and Ankyrins; NrCAM interactions	5	2	2.589	11.336	2.778	1.395	2.765	1	0.288082	1	1	1	3.43908e+07	1.5057e+08	3.68939e+07	1.8527e+07	3.67248e+07	1.32825e+07	49.83	41.93	27.83	26.7	75.87	83.28	2.37987e+07	4.96971e+07	1.10914e+08	2.04404e+08	4.99739e+07	2.87144e+07	3.68939e+07	1.53045e+07	2.2428e+07	2.01713e+07	6.6863e+07	6.75617e+06	2.61131e+07	High	High	High	High	High	High	High	High	High	High	High	High	High	1
FALSE	High	Master Protein	Q12955	Ankyrin-3 [OS=Homo sapiens]	0	9.768	1	5	25	1	4377	480.1	6.49	23.5	5	cell cycle OR cell proliferation;cell organization and biogenesis;transport;developmental processes;signal transduction;other biological processes	plasma membrane;other membranes;cytosol;cytoskeleton;ER/Golgi;other cytoplasmic organelle;other cell component	cytoskeletal activity;other molecular function	Pf00531, Pf00791, Pf12796, Pf17809	288	ENSG00000151150	ANK3	B1AQT2; B4DIL1; E9PE32; hsa:288; Q12955; Q13484; Q5CZH9; Q5VXD5; Q7Z3G4; Q9H0P5	Splicing factor NOVA regulated synaptic proteins	COPI-mediated anterograde transport; Interaction between L1 and Ankyrins	3	0																																				Peak Found	Peak Found	Peak Found	Peak Found	High	High	Peak Found	High	Peak Found	n/a	Peak Found	Peak Found	Peak Found	1
FALSE	High	Master Protein	Q9HCJ1	Mineralization regulator ANKH [OS=Homo sapiens]	0.004	1.491	5	1	3	1	492	54.2	7.88	4.58	1	other metabolic processes;transport;developmental processes;other biological processes	non-structural extracellular;plasma membrane;other membranes	transporter activity	Pf07260	56172	ENSG00000154122	ANKH	B2RCA7; B3KMG4; D3DTD4; hsa:56172; Q9HCJ1; Q9NQW2		Miscellaneous transport and binding events	1	0	0.591	0.01	0.114	3.623	0.209	1		0.965454	1	1	368238		71291.7	2.25929e+06	130159	623596	80.95		111.31	66.62	50.85	40.37	192028	706142				24609.7	206525	1354734	3767827	89333.8	189640	464933	836406	Peak Found	Peak Found	n/a	n/a	n/a	Peak Found	Peak Found	High	High	Peak Found	Peak Found	Peak Found	High	1
FALSE	High	Master Protein	P15144	Aminopeptidase N [OS=Homo sapiens]	0	11.89	7	6	41	6	967	109.5	5.48	52.62	6	protein metabolism;other metabolic processes;developmental processes;other biological processes	non-structural extracellular;plasma membrane;other membranes;ER/Golgi;other cell component	other molecular function	Pf01433, Pf11838, Pf17900	290	ENSG00000166825	ANPEP	hsa:290; P15144; Q16728; Q6GT90; Q8IUK3; Q8IVH3; Q9UCE0	Glutathione metabolism; Cardiac progenitor differentiation	Neutrophil degranulation; Metabolism of Angiotensinogen to Angiotensins	4	0	1.227	1.908	0.948	1.424	1.124	1	1	1	1	1	551515	858001	426191	640451	505271	449640	39.06	8.59	77.27	76.31	22.65	26.07	415330	732355	911830	807349	848084	128894	426191	1.1712e+06	350221	593853	429902	541816	373144	High	High	High	High	High	High	High	High	High	High	High	High	High	1
FALSE	High	Master Protein	P58335	Anthrax toxin receptor 2 [OS=Homo sapiens]	0	5.288	5	2	5	2	489	53.6	7.46	3.06	2		non-structural extracellular;plasma membrane;other membranes;ER/Golgi;other cytoplasmic organelle;other cell component	other molecular function	Pf00092, Pf05586, Pf05587	118429	ENSG00000163297	ANTXR2	hsa:118429; P58335; Q4W5H6; Q59E98; Q5JPE9; Q86UI1; Q8N4J8; Q8NB13; Q96NC7			0	0	1.424	1.307	0.544	3.193	1.835	1			0.88387		236199	216924	90312.3	529791	304517	165922	28.35			23.87		42.95	192762	289425		216924		90312.3		446766	628245		304517	121263	227028	Peak Found	Peak Found	n/a	Peak Found	n/a	Peak Found	High	Peak Found	High	n/a	Peak Found	High	High	1
FALSE	High	Master Protein	P04083	Annexin A1 [OS=Homo sapiens]	0	34.852	34	10	37	10	346	38.7	7.02	70.64	10	cell-cell signaling;cell organization and biogenesis;protein metabolism;other metabolic processes;stress response;transport;developmental processes;signal transduction;other biological processes	non-structural extracellular;plasma membrane;other membranes;cytosol;cytoskeleton;nucleus;other cytoplasmic organelle;other cell component	signal transduction activity or receptor binding;enzyme regulator activity;other molecular function	Pf00191	301	ENSG00000135046	ANXA1	B5BU38; hsa:301; P04083	Spinal cord injury; VEGFA-VEGFR2 signaling; Prostaglandin synthesis and regulation	G alpha (q) signalling events; G alpha (i) signalling events; Interleukin-4 and Interleukin-13 signaling; Smooth Muscle Contraction; Formyl peptide receptors bind formyl peptides and many other ligands	8	0	0.728	1.766	0.435	0.822	0.775	1	1	1	1	1	346512	841017	207105	391279	368852	476133	17.98	44.34	140.69	5.34	9.6	16.3	393754	304937	607972	1.16339e+06	2.64374e+06	207105	171199	376770	406347	344607	394802	424090	534564	High	High	High	High	High	High	High	High	High	High	High	High	Peak Found	1
FALSE	High	Master Protein	P50995	Annexin A11 [OS=Homo sapiens]	0	4.283	6	3	5	3	505	54.4	7.65	5.85	3	cell cycle OR cell proliferation;transport;other biological processes	cytosol;cytoskeleton;nucleus;other cytoplasmic organelle;other cell component	other molecular function	Pf00191	311	ENSG00000122359	ANXA11	B4DVE7; hsa:311; P50995			0	0	1.065	0.01	1.631	1.375	1.006						102685		157297	132621	97036.4	96416.5			80.45					102685			300060	82457.8		132621		97036.4			96416.5	n/a	Peak Found	High	n/a	High	Peak Found	n/a	Peak Found	n/a	Peak Found	n/a	n/a	Peak Found	1
FALSE	High	Master Protein	P07355	Annexin A2 [OS=Homo sapiens]	0	92.093	59	27	128	27	339	38.6	7.75	222.91	27	cell organization and biogenesis;RNA metabolism OR transcription;other metabolic processes;transport;developmental processes;other biological processes	non-structural extracellular;extracellular matrix;plasma membrane;other membranes;cytosol;nucleus;other cytoplasmic organelle;other cell component	transporter activity;enzyme regulator activity;cytoskeletal activity;other molecular function	Pf00191	302	ENSG00000182718	ANXA2	hsa:302; P07355; Q567R4; Q6N0B3; Q8TBV2; Q96DD5; Q9UDH8	Gastrin signaling pathway; CCL18 signaling pathway; Prostaglandin synthesis and regulation	Dissolution of Fibrin Clot; Gene and protein expression by JAK-STAT signaling after Interleukin-12 stimulation; Neutrophil degranulation; Smooth Muscle Contraction	7	0	1.039	1.523	1.486	1.316	1.499	1	1	1	1	1	1.40146e+06	2.05549e+06	2.00584e+06	1.77629e+06	2.02328e+06	1.34938e+06	6.51	39.92	146.37	5.58	21.93	7.09	1.33834e+06	1.46755e+06	1.53777e+06	2.7475e+06	3.43172e+07	2.00584e+06	1.94635e+06	1.84785e+06	1.70749e+06	1.73047e+06	2.36563e+06	1.41884e+06	1.28332e+06	High	High	High	High	High	High	High	High	High	High	High	High	High	1
FALSE	High	Master Protein	P09525	Annexin A4 [OS=Homo sapiens]	0	9.235	12	3	4	3	319	35.9	6.13	3.33	3	signal transduction;other biological processes	plasma membrane;other membranes;nucleus;other cell component	enzyme regulator activity;other molecular function	Pf00191	307	ENSG00000196975	ANXA4	B4DDF9; hsa:307; P09525; Q6LES2; Q96F33; Q9BWK1	Prostaglandin synthesis and regulation		1	0			100										653458														653458									n/a	n/a	n/a	n/a	High	n/a	n/a	n/a	n/a	n/a	n/a	n/a	n/a	1
FALSE	High	Master Protein	P08758	Annexin A5 [OS=Homo sapiens]	0	6.775	8	2	2	2	320	35.9	5.05	4.89	2	stress response;signal transduction;other biological processes	non-structural extracellular;plasma membrane;other membranes;cytosol;other cell component	enzyme regulator activity;other molecular function	Pf00191	308	ENSG00000164111	ANXA5	D3DNW7; hsa:308; P08758; Q6FHB3; Q6FI16; Q8WV69; Q9UDH9	Apoptosis-related network due to altered Notch3 in ovarian cancer; Interactions between LOXL4 and oxidative stress pathway; Prostaglandin synthesis and regulation	Platelet degranulation	4	0																																				n/a	n/a	n/a	n/a	High	n/a	n/a	High	n/a	n/a	n/a	n/a	n/a	1
FALSE	High	Master Protein	P08133	Annexin A6 [OS=Homo sapiens]	0.002	1.894	4	2	2	2	673	75.8	5.6	1.7	2	cell organization and biogenesis;stress response;transport;developmental processes;signal transduction;other biological processes	plasma membrane;other membranes;mitochondrion;other cytoplasmic organelle;other cell component	transporter activity;cytoskeletal activity;other molecular function	Pf00191	309	ENSG00000197043	ANXA6	B7Z8A7; D3DQH4; E9PGK1; hsa:309; P08133; Q6ZT79	Calcium regulation in cardiac cells; Prostaglandin synthesis and regulation	Smooth Muscle Contraction	3	0																																				n/a	High	n/a	High	n/a	n/a	n/a	n/a	n/a	n/a	n/a	n/a	n/a	1
FALSE	High	Master Protein	P20073	Annexin A7 [OS=Homo sapiens]	0	3.873	3	1	1	1	488	52.7	5.68	2.5	1	other metabolic processes;other biological processes	other membranes;ER/Golgi;nucleus;other cell component	signal transduction activity or receptor binding;other molecular function	Pf00191	310	ENSG00000138279	ANXA7	hsa:310; P20073; Q5F2H3; Q5T0M6; Q5T0M7			0	0			100										153061														153061									n/a	n/a	n/a	n/a	High	n/a	n/a	n/a	n/a	n/a	n/a	n/a	n/a	1
FALSE	High	Master Protein	P13928	Annexin A8 [OS=Homo sapiens]	0	9.039	13	4	4	4	327	36.9	5.78	7.43	4	cell organization and biogenesis;stress response;transport;other biological processes	plasma membrane;other membranes;cytosol;other cytoplasmic organelle;other cell component	cytoskeletal activity;other molecular function	Pf00191	653145; 728113	ENSG00000265190	ANXA8	A6NDE6; A6NLM1; B4DKI1; B4DTC9; hsa:653145; hsa:728113; P13928; Q5T2P8; Q5VTM4; Q6GMY3; Q9BT34			0	0	0.01	0.01	17.383	1.943	0.01								953008	106523		54825.5						72.93					953008			106523				30990.2	96993	n/a	n/a	n/a	n/a	High	n/a	n/a	Peak Found	n/a	n/a	n/a	Peak Found	Peak Found	1
FALSE	Low	Master Protein	P63010	AP-2 complex subunit beta [OS=Homo sapiens]	0.063	0.754	1	1	1	1	937	104.5	5.38	0	1	transport;developmental processes	plasma membrane;other membranes;cytosol;other cytoplasmic organelle;other cell component	other molecular function	Pf01602, Pf02883, Pf09066	163	ENSG00000006125	AP2B1	A6NJP3; hsa:163; P21851; P63010; Q7Z451; Q96J19	Synaptic vesicle pathway; GABA receptor signaling; EGF/EGFR signaling pathway; Fragile X syndrome; mBDNF and proBDNF regulation of GABA neurotransmission; Markers of kidney cell lineage; 17q12 copy number variation syndrome	Potential therapeutics for SARS; Cargo recognition for clathrin-mediated endocytosis; VLDLR internalisation and degradation; Recycling pathway of L1; MHC class II antigen presentation; WNT5A-dependent internalization of FZD4; EPH-ephrin mediated repulsion of cells; LDL clearance; Nef Mediated CD4 Down-regulation; Retrograde neurotrophin signalling; Nef Mediated CD8 Down-regulation; WNT5A-dependent internalization of FZD2, FZD5 and ROR2	20	0																																				n/a	n/a	n/a	High	n/a	n/a	n/a	n/a	n/a	n/a	n/a	n/a	n/a	1
FALSE	High	Master Protein	P02743	Serum amyloid P-component [OS=Homo sapiens]	0	29.677	26	8	187	8	223	25.4	6.54	357.37	8	cell organization and biogenesis;protein metabolism;other metabolic processes;stress response;other biological processes	non-structural extracellular	other molecular function	Pf00354	325	ENSG00000132703	APCS	hsa:325; P02743	Complement system	Amyloid fiber formation	2	0	0.929	0.634	0.716	3.174	0.498	1	1	1	1	1	7.37516e+06	5.03722e+06	5.68766e+06	2.5211e+07	3.95398e+06	7.94196e+06	33.73	25.77	51.37	28.59	64.53	38.35	5.78315e+06	9.40542e+06	4.1895e+06	6.05646e+06	5.68766e+06	2.75017e+06	8.57692e+06	2.05379e+07	3.09473e+07	2.41607e+06	6.47081e+06	6.0135e+06	1.04889e+07	High	High	High	High	High	High	High	High	High	High	High	High	High	1
FALSE	High	Master Protein	P13798	Acylamino-acid-releasing enzyme [OS=Homo sapiens]	0	20.295	13	7	34	7	732	81.2	5.48	42.55	7	cell organization and biogenesis;protein metabolism;other metabolic processes	non-structural extracellular;other membranes;cytosol;nucleus;other cell component	other molecular function	Pf00326, Pf19283	327	ENSG00000164062	APEH	hsa:327; P13798; Q9BQ33; Q9P0Y2		Neutrophil degranulation; Eukaryotic Translation Termination	2	0	1.307	27.309	5.016	1.593	8.445	1	0.130881	0.744691	1	0.732252	133944	2.79916e+06	514125	163298	865583	102501	2.98	30.65	64.36	51.81	86.28	69.6	136793	131155	2.24582e+06	3.48883e+06	1.15561e+06	514125	337349	239784	111210	425964	1.75891e+06	59798.6	175698	Peak Found	High	High	High	High	High	Peak Found	Peak Found	Peak Found	High	High	Peak Found	Peak Found	1
FALSE	High	Master Protein	P51693	Amyloid beta precursor like protein 1 [OS=Homo sapiens]	0	3.724	6	2	2	2	650	72.1	5.8	0	2	cell adhesion;cell organization and biogenesis;RNA metabolism OR transcription;other metabolic processes;transport;developmental processes;other biological processes	extracellular matrix;plasma membrane;other membranes;ER/Golgi;nucleus;other cell component	signal transduction activity or receptor binding;other molecular function	Pf02177, Pf10515, Pf12924, Pf12925	333	ENSG00000105290	APLP1	hsa:333; O00113; P51693; Q96A92			0	0	1.364	0.708	0.722	4.482	0.696	1	1	1	0.156575	1	494172	256449	261490	1.62306e+06	252126	362163	28.5	2.37	41.02	10.81	24.82	5.6	402858	606184	260783	252187	261490	129398	318507	1.75222e+06	1.50342e+06	211157	301045	348091	376805	Peak Found	Peak Found	Peak Found	Peak Found	Peak Found	Peak Found	Peak Found	High	Peak Found	Peak Found	Peak Found	Peak Found	Peak Found	1
FALSE	High	Master Protein	Q9HDC9	Adipocyte plasma membrane-associated protein [OS=Homo sapiens]	0	19.298	14	7	68	7	416	46.5	6.16	75.52	7	other metabolic processes	other membranes;other cell component	other molecular function	Pf03088, Pf20067	57136	ENSG00000101474	APMAP	A8K514; B4DXG1; hsa:57136; Q6UVZ8; Q9GZS8; Q9HDC9; Q9NUB2	Ciliary landscape		1	0	0.878	2.06	0.62	0.998	1.401	1	0.684783	0.883212	1	1	2.27538e+06	5.33676e+06	1.60683e+06	2.58628e+06	3.62964e+06	2.59091e+06	8.18	9.07	36.44	8.04	30.99	5.47	2.14739e+06	2.41101e+06	5.69058e+06	5.00494e+06	1.60683e+06	862273	1.88555e+06	2.44316e+06	2.73778e+06	2.90497e+06	4.53508e+06	2.49254e+06	2.69317e+06	High	High	High	High	High	Peak Found	High	High	High	High	High	High	High	1
FALSE	High	Master Protein	P02647	Apolipoprotein A-I [OS=Homo sapiens]	0	262.091	81	48	4880	48	267	30.8	5.76	10622.6	48	cell cycle OR cell proliferation;cell organization and biogenesis;protein metabolism;other metabolic processes;transport;developmental processes;signal transduction;other biological processes	non-structural extracellular;plasma membrane;other membranes;cytosol;ER/Golgi;other cytoplasmic organelle;other cell component	signal transduction activity or receptor binding;transporter activity;enzyme regulator activity;other molecular function	Pf01442	335	ENSG00000118137	APOA1	A8K866; hsa:335; P02647; Q6LDN9; Q6Q785; Q9UCS8; Q9UCT8	Selenium micronutrient network; Vitamin B12 metabolism; Folate metabolism; Complement system; PPAR-alpha pathway; Nuclear receptors meta-pathway; PPAR signaling pathway; Statin inhibition of cholesterol production; Familial hyperlipidemia type 1; Familial hyperlipidemia type 2; Familial hyperlipidemia type 3; Familial hyperlipidemia type 4; Familial hyperlipidemia type 5; Cholesterol metabolism; Enterocyte cholesterol metabolism	Scavenging of heme from plasma; Platelet degranulation ; Amyloid fiber formation; Regulation of Insulin-like Growth Factor (IGF) transport and uptake by Insulin-like Growth Factor Binding Proteins (IGFBPs); Post-translational protein phosphorylation; PPARA activates gene expression; Scavenging by Class B Receptors; Heme signaling; Retinoid metabolism and transport; HDL clearance; Defective ABCA1 causes TGD; HDL assembly; Scavenging by Class A Receptors; ABC transporters in lipid homeostasis; Chylomicron assembly; Chylomicron remodeling; HDL remodeling	32	0	0.906	1.282	0.708	2.957	0.965	1	1	1	0.206446	1	1.03783e+09	1.4682e+09	8.10518e+08	3.3854e+09	1.10447e+09	1.14506e+09	34.73	12.03	30.4	6.83	25.26	14.74	8.07727e+08	1.33349e+09	1.3482e+09	1.59887e+09	8.10518e+08	7.08066e+08	1.23431e+09	3.55296e+09	3.22575e+09	9.22024e+08	1.32301e+09	1.03132e+09	1.27134e+09	High	High	High	High	High	High	High	High	High	High	High	High	High	1
FALSE	High	Master Protein	P02652	Apolipoprotein A-II [OS=Homo sapiens]	0	34.554	64	9	431	9	100	11.2	6.62	906.54	9	cell organization and biogenesis;protein metabolism;other metabolic processes;transport;other biological processes	non-structural extracellular;cytosol;ER/Golgi;other cytoplasmic organelle	signal transduction activity or receptor binding;transporter activity;enzyme regulator activity;other molecular function	Pf04711	336	ENSG00000158874	APOA2	B2R524; hsa:336; P02652	PPAR-alpha pathway; Nuclear receptors meta-pathway; Dengue-2 interactions with complement and coagulation cascades; PPAR signaling pathway; Statin inhibition of cholesterol production; Familial hyperlipidemia type 1; Familial hyperlipidemia type 2; Familial hyperlipidemia type 3; Familial hyperlipidemia type 4; Familial hyperlipidemia type 5; Cholesterol metabolism	Regulation of Insulin-like Growth Factor (IGF) transport and uptake by Insulin-like Growth Factor Binding Proteins (IGFBPs); Post-translational protein phosphorylation; PPARA activates gene expression; Retinoid metabolism and transport; Chylomicron assembly; Chylomicron remodeling	17	0	1.032	1.805	0.975	2.228	1.652	1	0.616614	1	0.26697	1	7.6536e+07	1.33862e+08	7.22981e+07	1.65221e+08	1.22464e+08	7.41466e+07	1.95	0.31	25.27	5.84	35.29	4.94	7.54853e+07	7.76013e+07	1.34156e+08	1.33569e+08	7.22981e+07	6.10943e+07	9.92087e+07	1.58531e+08	1.72193e+08	9.49073e+07	1.58022e+08	7.67819e+07	7.16018e+07	High	High	High	High	High	High	High	High	High	High	High	High	High	1
FALSE	High	Master Protein	P06727	Apolipoprotein A-IV [OS=Homo sapiens]	0	118.977	62	34	582	34	396	45.3	5.38	998.79	34	cell adhesion;cell organization and biogenesis;protein metabolism;other metabolic processes;stress response;transport;developmental processes;other biological processes	non-structural extracellular;cytosol;ER/Golgi;other cytoplasmic organelle;other cell component	transporter activity;enzyme regulator activity;other molecular function	Pf01442	337	ENSG00000110244	APOA4	A8MSL6; hsa:337; P06727; Q14CW8; Q6Q787	Statin inhibition of cholesterol production; Familial hyperlipidemia type 1; Familial hyperlipidemia type 2; Familial hyperlipidemia type 3; Familial hyperlipidemia type 4; Familial hyperlipidemia type 5; Cholesterol metabolism; Enterocyte cholesterol metabolism	Retinoid metabolism and transport; Amyloid fiber formation; Assembly of active LPL and LIPC lipase complexes; Chylomicron assembly; Chylomicron remodeling	13	0	0.844	1.187	0.684	1.589	0.995	1	1	1	1	1	2.32988e+07	3.27432e+07	1.88674e+07	4.38513e+07	2.74617e+07	2.75921e+07	47.66	24.54	45.03	31.34	23.26	16.38	1.64065e+07	3.30864e+07	2.74793e+07	3.90155e+07	1.88674e+07	1.49378e+07	3.42732e+07	5.49359e+07	3.50032e+07	2.32617e+07	3.24201e+07	2.45615e+07	3.09966e+07	High	High	High	High	High	High	High	High	High	High	High	High	High	1
FALSE	High	Master Protein	Q6Q788	Apolipoprotein A-V [OS=Homo sapiens]	0	8.401	15	4	25	4	366	41.2	6.43	14.18	4	cell organization and biogenesis;protein metabolism;other metabolic processes;transport;other biological processes	non-structural extracellular;ER/Golgi;other cytoplasmic organelle	signal transduction activity or receptor binding;enzyme regulator activity;other molecular function	Pf01442	116519	ENSG00000110243	APOA5	B0YIV9; hsa:116519; Q3MIK6; Q6Q788; Q6UWK9; Q9UBJ3	PPAR-alpha pathway; Nuclear receptors meta-pathway; PPAR signaling pathway; Statin inhibition of cholesterol production; Familial hyperlipidemia type 1; Familial hyperlipidemia type 4; Familial hyperlipidemia type 5	Regulation of Insulin-like Growth Factor (IGF) transport and uptake by Insulin-like Growth Factor Binding Proteins (IGFBPs); Post-translational protein phosphorylation; Chylomicron remodeling; PPARA activates gene expression; Assembly of active LPL and LIPC lipase complexes	12	0	0.931	0.267	0.456	2.43	1.205	1	1	1	1	1	3.70698e+06	1.06495e+06	1.81831e+06	9.68032e+06	4.79917e+06	3.98371e+06	27.16	118.8	21.64	55.33	13.78	16.38	3.05187e+06	4.50272e+06	3.61175e+06	314010	1.21768e+06	1.83353e+06	1.81831e+06	6.4035e+06	1.4634e+07	5.29194e+06	4.35229e+06	3.54627e+06	4.47512e+06	Peak Found	High	High	High	High	High	High	High	High	High	High	High	High	1
FALSE	High	Master Protein	P04114	Apolipoprotein B-100 [OS=Homo sapiens]	0	2252.52	71	410	34392	410	4563	515.2	7.05	74890.8	410	cell organization and biogenesis;protein metabolism;other metabolic processes;transport;developmental processes;other biological processes	non-structural extracellular;plasma membrane;other membranes;cytosol;ER/Golgi;other cytoplasmic organelle;other cell component	signal transduction activity or receptor binding;transporter activity;other molecular function	Pf01347, Pf06448, Pf09172, Pf12491	338	ENSG00000084674	APOB	hsa:338; O00502; P04114; P78479; P78480; P78481; Q13779; Q13785; Q13786; Q13787; Q13788; Q4ZG63; Q53QC8; Q7Z600; Q9UMN0	Selenium micronutrient network; Vitamin B12 metabolism; Folate metabolism; Statin inhibition of cholesterol production; Male infertility; Perturbations to host-cell autophagy, induced by SARS-CoV-2 proteins; Familial hyperlipidemia type 2; Cholesterol metabolism; Female steroid hormones in cardiomyocyte energy metabolism; Fatty acids and lipoproteins transport in hepatocytes; Enterocyte cholesterol metabolism	Cell surface interactions at the vascular wall; Regulation of TLR by endogenous ligand; Regulation of Insulin-like Growth Factor (IGF) transport and uptake by Insulin-like Growth Factor Binding Proteins (IGFBPs); Post-translational protein phosphorylation; Scavenging by Class B Receptors; Heme signaling; Retinoid metabolism and transport; Cargo recognition for clathrin-mediated endocytosis; LDL clearance; Chylomicron clearance; Scavenging by Class A Receptors; Chylomicron assembly; Chylomicron remodeling; VLDL assembly; VLDL clearance; Scavenging by Class F Receptors; Scavenging by Class H Receptors; Platelet sensitization by LDL; LDL remodeling	31	0	0.777	1.903	1.614	0.472	1.554	1	0.684783	0.875904	0.481782	1	5.8781e+09	1.44026e+10	1.22193e+10	3.56884e+09	1.17595e+10	7.56892e+09	22.81	7.95	30.06	5.34	26.26	20.7	4.99538e+09	6.91679e+09	1.36141e+10	1.52368e+10	1.22193e+10	1.027e+10	1.80806e+10	3.70628e+09	3.4365e+09	9.74544e+09	1.41897e+10	6.53129e+09	8.77139e+09	High	High	High	High	High	High	High	High	High	High	High	High	High	1
FALSE	High	Master Protein	P02654	Apolipoprotein C-I [OS=Homo sapiens]	0	30.946	46	8	763	8	83	9.3	8.47	1313.98	8	cell organization and biogenesis;protein metabolism;other metabolic processes;transport;other biological processes	non-structural extracellular;ER/Golgi	enzyme regulator activity;other molecular function	Pf04691	341	ENSG00000130208	APOC1	B2R526; hsa:341; P02654; Q6IB97	Statin inhibition of cholesterol production; Cholesterol metabolism	NR1H3 & NR1H2 regulate gene expression linked to cholesterol transport and efflux; VLDL assembly; VLDL clearance	5	0	2.003	1.27	1.874	1.227	0.75	1	1	1	1	1	1.82776e+08	1.15839e+08	1.70932e+08	1.11939e+08	6.83882e+07	9.12309e+07	3.64	3.29	33.05	43.28	15.58	26.2	1.78125e+08	1.87548e+08	1.18569e+08	1.13172e+08	1.70932e+08	9.65118e+07	1.93588e+08	1.5356e+08	8.15988e+07	7.63898e+07	6.12247e+07	7.56397e+07	1.10036e+08	High	High	High	High	High	High	High	High	High	High	High	High	High	1
FALSE	High	Master Protein	P02655	Apolipoprotein C-II [OS=Homo sapiens]	0	46.161	59	12	814	12	101	11.3	4.72	1600.75	12	cell organization and biogenesis;other metabolic processes;transport;other biological processes	non-structural extracellular;other cytoplasmic organelle	enzyme regulator activity;other molecular function	Pf05355	344	ENSG00000234906	APOC2	C0JYY4; hsa:344; P02655; Q9BS39; Q9UDE3; Q9UNK3	MECP2 and associated Rett syndrome; Statin inhibition of cholesterol production; Familial hyperlipidemia type 1; Familial hyperlipidemia type 4; Familial hyperlipidemia type 5; Cholesterol metabolism	Retinoid metabolism and transport; NR1H3 & NR1H2 regulate gene expression linked to cholesterol transport and efflux; Assembly of active LPL and LIPC lipase complexes; Chylomicron assembly; Chylomicron remodeling; HDL remodeling	12	0	0.662	6.393	0.913	2.266	5.386	1	0.0447869	1	0.616364	0.118841	4.40578e+07	4.2555e+08	6.07823e+07	1.50862e+08	3.58536e+08	6.65658e+07	1.61	4.82	25.15	11.1	50.6	17.56	4.45611e+07	4.35601e+07	4.11286e+08	4.40308e+08	6.07823e+07	3.94058e+07	6.54445e+07	1.6321e+08	1.39447e+08	5.21348e+08	2.46569e+08	7.54123e+07	5.8757e+07	High	High	High	High	High	High	High	High	High	High	High	High	High	1
FALSE	High	Master Protein	P02656	Apolipoprotein C-III [OS=Homo sapiens]	0	64.1	59	9	2289	9	99	10.8	5.41	5896.87	9	cell organization and biogenesis;protein metabolism;other metabolic processes;transport;signal transduction;other biological processes	non-structural extracellular;other cytoplasmic organelle	signal transduction activity or receptor binding;enzyme regulator activity;other molecular function	Pf05778	345	ENSG00000110245	APOC3	hsa:345; P02656; Q08E83; Q6Q786	PPAR-alpha pathway; Nuclear receptors meta-pathway; PPAR signaling pathway; Statin inhibition of cholesterol production; Cholesterol metabolism	Retinoid metabolism and transport; Chylomicron assembly; Chylomicron remodeling; HDL remodeling	9	0	1.126	6.855	0.842	1.709	6.901	1	0.0174494	1	1	0.0528932	8.00766e+08	4.8754e+09	5.98952e+08	1.21543e+09	4.90842e+09	7.11228e+08	3.15	21.24	28.09	21.91	2.01	28.56	7.83097e+08	8.18834e+08	4.19058e+09	5.67215e+09	5.98952e+08	4.84576e+08	8.37125e+08	1.42088e+09	1.03969e+09	4.97852e+09	4.83931e+09	8.72814e+08	5.79557e+08	High	High	High	High	High	High	High	High	High	High	High	High	High	1
FALSE	High	Master Protein	P55056	Apolipoprotein C-IV [OS=Homo sapiens]	0	34.983	44	9	1122	9	127	14.5	8.92	1689.81	9	other metabolic processes;transport;other biological processes	non-structural extracellular	transporter activity	Pf15119	346	ENSG00000267467	APOC4	B3KWY6; hsa:346; P55056; Q53YY8		NR1H3 & NR1H2 regulate gene expression linked to cholesterol transport and efflux; VLDL assembly; VLDL clearance	3	0	0.626	0.504	2.012	1.718	0.459	1	1	1	1	1	1.49727e+08	1.20448e+08	4.81251e+08	4.11065e+08	1.09886e+08	2.39206e+08	30.38	7.66	23.21	46.2	40.17	27.27	1.20369e+08	1.86244e+08	1.27156e+08	1.14093e+08	4.81251e+08	3.10739e+08	4.81591e+08	5.77023e+08	2.92838e+08	1.47162e+08	8.20519e+07	1.9677e+08	2.90794e+08	High	High	High	High	High	High	High	High	High	High	High	High	High	1
FALSE	High	Master Protein	P05090	Apolipoprotein D [OS=Homo sapiens]	0	60.714	41	12	487	12	189	21.3	5.15	874.94	12	cell organization and biogenesis;other metabolic processes;stress response;transport;developmental processes;other biological processes	non-structural extracellular;cytosol;ER/Golgi;translational apparatus;other cell component	transporter activity;other molecular function	Pf00061	347	ENSG00000189058	APOD	B2R579; D3DNW6; hsa:347; P05090; Q6IBG6		NR1H3 & NR1H2 regulate gene expression linked to cholesterol transport and efflux; Transport of fatty acids	2	0	1.364	3.442	2.885	1.227	1.539	1	0.296569	0.39973	1	1	4.15791e+07	1.04942e+08	8.79557e+07	3.74016e+07	4.6924e+07	3.04867e+07	15.78	47.41	43.01	0.9	10.33	0.06	3.71706e+07	4.65105e+07	1.48731e+08	7.40455e+07	8.79557e+07	7.03942e+07	1.55653e+08	3.71641e+07	3.76406e+07	5.04849e+07	4.36142e+07	3.04992e+07	3.04742e+07	High	High	High	High	High	High	High	High	High	High	High	High	High	1
FALSE	High	Master Protein	P02649	Apolipoprotein E [OS=Homo sapiens]	0	184.709	81	35	3663	35	317	36.1	5.73	7559.04	35	cell-cell signaling;cell organization and biogenesis;protein metabolism;other metabolic processes;stress response;transport;developmental processes;signal transduction;other biological processes	non-structural extracellular;extracellular matrix;plasma membrane;other membranes;ER/Golgi;other cytoplasmic organelle;other cell component	signal transduction activity or receptor binding;transporter activity;enzyme regulator activity;cytoskeletal activity;other molecular function	Pf01442	348	ENSG00000130203	APOE	B2RC15; C0JYY5; hsa:348; P02649; Q9P2S4	Vitamin B12 metabolism; Alzheimer's disease and miRNA effects; Apoptosis-related network due to altered Notch3 in ovarian cancer; ApoE and miR-146 in inflammation and atherosclerosis; Statin inhibition of cholesterol production; Familial hyperlipidemia type 3; Alzheimer's disease; Cholesterol metabolism; Fatty acids and lipoproteins transport in hepatocytes; HDAC6 interactions in the central nervous system	Amyloid fiber formation; Regulation of Insulin-like Growth Factor (IGF) transport and uptake by Insulin-like Growth Factor Binding Proteins (IGFBPs); Post-translational protein phosphorylation; Retinoid metabolism and transport; Scavenging by Class A Receptors; Chylomicron assembly; Chylomicron remodeling; HDL remodeling; Nuclear signaling by ERBB4; NR1H3 & NR1H2 regulate gene expression linked to cholesterol transport and efflux; Chylomicron clearance; Transcriptional regulation by the AP-2 (TFAP2) family of transcription factors	22	0	0.785	1.717	2.153	2.312	1.507	1	0.829118	0.46207	0.303094	1	9.87938e+08	2.1616e+09	2.71022e+09	2.90971e+09	1.8974e+09	1.25877e+09	27.85	24.69	16.79	11.39	20.31	28.47	8.09225e+08	1.20612e+09	1.8121e+09	2.57851e+09	2.50141e+09	2.71022e+09	3.42328e+09	2.68412e+09	3.15426e+09	1.64193e+09	2.19262e+09	1.02638e+09	1.54378e+09	High	High	High	High	High	High	High	High	High	High	High	High	High	1
FALSE	High	Master Protein	Q13790	Apolipoprotein F [OS=Homo sapiens]	0	7.454	9	2	51	2	326	35.4	5.64	121.81	2	other metabolic processes;transport	non-structural extracellular	signal transduction activity or receptor binding;transporter activity;other molecular function	Pf15148	319	ENSG00000175336	APOF	hsa:319; Q13790; Q8TC13		LDL remodeling	1	0	0.807	16.715	0.646	1.171	27.325	1	0.0083098	0.965454	1	0.0141864	862164	1.78481e+07	689794	1.25066e+06	2.91777e+07	1.06779e+06	11.14	12.99	32.35	3.7	28.68	32.68	796729	932973	16277934	19569722	387877	689794	761636	1.28386e+06	1.21832e+06	23754779	35838612	1.35116e+06	843855	High	High	High	High	High	High	High	High	High	High	High	High	High	1
FALSE	High	Master Protein	P02749	Beta-2-glycoprotein 1 [OS=Homo sapiens]	0	13.074	24	6	51	6	345	38.3	7.97	57.17	6	protein metabolism;other metabolic processes;stress response;transport;other biological processes	non-structural extracellular;other cell component	enzyme regulator activity;other molecular function	Pf00084, Pf09014	350	ENSG00000091583	APOH	B2R9M3; hsa:350; P02749; Q9UCN7	Cholesterol metabolism	Platelet degranulation	2	0	0.832	0.791	0.763	0.746	0.571	1	1	1	1	1	1.19168e+06	1.13263e+06	1.09216e+06	1.06827e+06	817526	1.43157e+06	36.6	18.59	21.89	37.34	73.62	2.24	914422	1.553e+06	1.29273e+06	992352	1.09216e+06	1.09127e+06	1.56561e+06	815136	1.40002e+06	459036	1.45598e+06	1.45444e+06	1.40906e+06	High	High	High	High	High	High	High	High	High	High	High	High	High	1
FALSE	High	Master Protein	O14791	Apolipoprotein L1 [OS=Homo sapiens]	0	122.503	57	27	798	27	398	43.9	5.81	1668.13	27	protein metabolism;other metabolic processes;stress response;transport	non-structural extracellular;other membranes;ER/Golgi	transporter activity;other molecular function	Pf05461	8542	ENSG00000100342	APOL1	A5PLQ4; B4DU12; E9PF24; O14791; O60804; Q5R3P7; Q5R3P8; Q96AB8; Q96PM4; Q9BQ03	Nephrotic syndrome	Scavenging of heme from plasma; Regulation of Insulin-like Growth Factor (IGF) transport and uptake by Insulin-like Growth Factor Binding Proteins (IGFBPs); Post-translational protein phosphorylation	4	0	0.867	0.749	0.772	1.233	0.854	1	1	1	1	1	3.74876e+08	3.23982e+08	3.33753e+08	5.33483e+08	3.69487e+08	4.32542e+08	32.37	32.17	35.51	9.12	14.3	26.91	4.73243e+08	2.96955e+08	4.08383e+08	2.57025e+08	2.21858e+08	3.33753e+08	4.62753e+08	5.69064e+08	5.00127e+08	4.08936e+08	3.33844e+08	5.24426e+08	3.56756e+08	High	High	High	High	High	High	High	High	High	High	High	High	High	1
FALSE	High	Master Protein	O95445	Apolipoprotein M [OS=Homo sapiens]	0	33.813	40	8	1248	8	188	21.2	6.01	1435.12	8	cell organization and biogenesis;protein metabolism;other metabolic processes;transport;other biological processes	non-structural extracellular	transporter activity;other molecular function	Pf11032	55937	ENSG00000204444; ENSG00000206409; ENSG00000224290; ENSG00000226215; ENSG00000227567; ENSG00000231974; ENSG00000235754	APOM	B0UX98; hsa:55937; O95445; Q5SRP4; Q9P046; Q9UMP6		Retinoid metabolism and transport	1	0	0.513	0.436	0.569	1.137	0.674	1	0.329524	0.899062	1	1	1.51601e+08	1.2866e+08	1.67932e+08	3.35938e+08	1.98938e+08	2.95357e+08	8.6	8.56	25.3	37.28	16.9	0.03	1.61123e+08	1.42641e+08	1.36696e+08	1.21097e+08	2.32314e+08	1.43551e+08	1.67932e+08	4.40061e+08	2.56451e+08	1.76426e+08	2.24322e+08	2.95293e+08	2.95421e+08	High	High	High	High	High	High	High	High	High	High	High	High	High	1
FALSE	High	Master Protein	P05067	Amyloid-beta precursor protein [OS=Homo sapiens]	0.003	1.497	1	1	4	1	770	86.9	4.82	2.02	1	cell adhesion;cell cycle OR cell proliferation;cell organization and biogenesis;protein metabolism;RNA metabolism OR transcription;other metabolic processes;stress response;transport;developmental processes;signal transduction;other biological processes	non-structural extracellular;plasma membrane;other membranes;cytosol;cytoskeleton;ER/Golgi;nucleus;other cytoplasmic organelle;other cell component	signal transduction activity or receptor binding;enzyme regulator activity;nucleic acid binding activity;other molecular function	Pf00014, Pf02177, Pf03494, Pf10515, Pf12924, Pf12925	351	ENSG00000142192	APP	B2R5V1; B4DII8; D3DSD1; D3DSD2; D3DSD3; hsa:351; P05067; P09000; P78438; Q13764; Q13778; Q13793; Q16011; Q16014; Q16019; Q16020; Q6GSC0; Q8WZ99; Q9BT38; Q9UC33; Q9UCA9; Q9UCB6; Q9UCC8; Q9UCD1; Q9UQ58	Alzheimer's disease and miRNA effects; Endoderm differentiation; Apoptosis-related network due to altered Notch3 in ovarian cancer; Copper homeostasis; TGF-beta signaling pathway; Fragile X syndrome; Inclusion body myositis; Alzheimer's disease; GDNF signaling; DYRK1A involvement regarding cell proliferation in brain development; Neurogenesis regulation in the olfactory epithelium; 15q11q13 copy number variation	Amyloid fiber formation; Regulation of Insulin-like Growth Factor (IGF) transport and uptake by Insulin-like Growth Factor Binding Proteins (IGFBPs); Post-translational protein phosphorylation; G alpha (q) signalling events; G alpha (i) signalling events; ECM proteoglycans; Lysosome Vesicle Biogenesis; Platelet degranulation ; Insertion of tail-anchored proteins into the endoplasmic reticulum membrane; TAK1-dependent IKK and NF-kappa-B activation ; TRAF6 mediated NF-kB activation; The NLRP3 inflammasome; Purinergic signaling in leishmaniasis infection; Deregulated CDK5 triggers multiple neurodegenerative pathways in Alzheimer's disease models; Formyl peptide receptors bind formyl peptides and many other ligands; Advanced glycosylation endproduct receptor signaling	28	0	1.797	3.206	0.495	0.926	4.17		0.621671	1	1	0.631172	141387	252192	38961.5	72847.9	328077	78666.5		22.62	43.15	12	46.05	36.36		141387	214624	296336	53396.9		28428.6	66910.1	79312.8	234006	459965	60476	102329	n/a	High	High	Peak Found	Peak Found	n/a	Peak Found	Peak Found	Peak Found	High	High	Peak Found	Peak Found	1
FALSE	High	Master Protein	P07741	Adenine phosphoribosyltransferase [OS=Homo sapiens]	0.001	2.847	7	1	1	1	180	19.6	6.02	2.35	1	other metabolic processes;other biological processes	non-structural extracellular;cytosol;nucleus;other cell component	other molecular function	Pf00156	353	ENSG00000198931	APRT	G5E9J2; hsa:353; P07741; Q3KP55; Q68DF9		Neutrophil degranulation; Purine salvage; Defective APRT disrupts adenine salvage	3	0	100	100	100								55052.3	173926	70401				39.27		96.53				41393.9	73217.5		173926	162091	30577.3								Peak Found	Peak Found	n/a	Peak Found	High	Peak Found	n/a	n/a	n/a	n/a	n/a	n/a	n/a	1
FALSE	High	Master Protein	P29972	Aquaporin-1 [OS=Homo sapiens]	0	11.66	11	2	9	2	269	28.5	7.42	17.72	2	cell-cell signaling;cell organization and biogenesis;stress response;transport;developmental processes;signal transduction;other biological processes	non-structural extracellular;plasma membrane;other membranes;nucleus;other cell component	signal transduction activity or receptor binding;transporter activity;other molecular function	Pf00230	358	ENSG00000240583	AQP1	B5BU39; E7EM69; E9PC21; F5GY19; hsa:358; P29972; Q8TBI5; Q8TDC1	Spinal cord injury; Proximal tubule transport	Passive transport by Aquaporins; Vasopressin regulates renal water homeostasis via Aquaporins; Erythrocytes take up carbon dioxide and release oxygen; Erythrocytes take up oxygen and release carbon dioxide	6	0	1.063	0.01	0.664	0.01	0.01			1			154914		96835.7			145787			58.02			52.01	154914				149751	62618.2						214438	99114.3	High	High	n/a	n/a	High	High	n/a	n/a	n/a	n/a	n/a	High	High	1
FALSE	High	Master Protein	O60306	RNA helicase aquarius [OS=Homo sapiens]	0.002	1.551	1	1	28	1	1485	171.2	6.37	27.94	1	RNA metabolism OR transcription;other metabolic processes	nucleus	nucleic acid binding activity;other molecular function	Pf13086, Pf13087, Pf16399, Pf21143, Pf21144	9716	ENSG00000021776	AQR	A0JP17; A5YKK3; hsa:9716; O60306; Q2YDX9; Q6IRU8; Q6PIC8		mRNA Splicing - Major Pathway; Formation of TC-NER Pre-Incision Complex; Dual incision in TC-NER; Gap-filling DNA repair synthesis and ligation in TC-NER	5	0	1.272	0.907	0.974	0.876	0.539	1	1	1	1	1	3.44166e+06	2.45424e+06	2.63477e+06	2.37119e+06	1.45886e+06	2.7055e+06	41.65	70.39	49.51	47.74	98.33	45.85	2.54072e+06	4.66207e+06	1.42127e+06	4.23799e+06	1.03851e+06	2.63477e+06	3.25474e+06	3.36942e+06	1.6687e+06	618475	3.44115e+06	1.93281e+06	3.78711e+06	High	High	High	High	Peak Found	High	Peak Found	High	High	Peak Found	High	High	High	1
FALSE	High	Master Protein	P05089	Arginase-1 [OS=Homo sapiens]	0	23.474	31	9	45	9	322	34.7	7.21	68.76	9	other metabolic processes;stress response;other biological processes	non-structural extracellular;cytosol;other cytoplasmic organelle;other cell component	other molecular function	Pf00491	383	ENSG00000118520	ARG1	A6NEA0; hsa:383; P05089; Q5JWT5; Q5JWT6; Q8TE72; Q9BS50	Spinal cord injury; Amino acid metabolism; IL-18 signaling pathway	Neutrophil degranulation; Urea cycle	5	0	0.537	3.91	7.423	0.508	4.629	1	1	0.914548		1	61954.4	451086	856333	58571.3	534037	115362	3.92	27.28	153.67		20.31	117.31	63695	60261.4	548405	371037	2.09069e+07	843578	856333	58571.3		462136	617124	377900	35216.8	High	Peak Found	High	Peak Found	High	High	High	Peak Found	n/a	Peak Found	Peak Found	High	Peak Found	1
FALSE	High	Master Protein	P52565	Rho GDP-dissociation inhibitor 1 [OS=Homo sapiens]	0	6.491	24	2	8	2	204	23.2	5.11	15.57	2	signal transduction;other biological processes	plasma membrane;other membranes;cytosol;cytoskeleton;nucleus;other cell component	enzyme regulator activity	Pf02115	396	ENSG00000141522	ARHGDIA	A8MXW0; B2R5X1; B4DDD3; B4DUV9; hsa:396; P52565; Q6IBM5	Ciliary landscape; Nephrotic syndrome; Vasopressin-regulated water reabsorption	RHOC GTPase cycle; RHOA GTPase cycle; CDC42 GTPase cycle; RAC1 GTPase cycle; RHOG GTPase cycle; RAC2 GTPase cycle; RHOH GTPase cycle; Axonal growth stimulation; Axonal growth inhibition (RHOA activation)	12	0	1.197	0.01	0.768	1.674	0.905						213536		136988	298672	161467	178452						13.26	213536				136988				298672	161467		162436	196046	High	High	n/a	n/a	Peak Found	High	n/a	High	High	Peak Found	n/a	High	High	1
FALSE	High	Master Protein	P52566	Rho GDP-dissociation inhibitor 2 [OS=Homo sapiens]	0	7.072	10	3	24	3	201	23	5.21	23.42	3	signal transduction;other biological processes	other membranes;cytosol;cytoskeleton;other cell component	enzyme regulator activity;other molecular function	Pf02115	397	ENSG00000111348	ARHGDIB	B5BU79; hsa:397; P52566	Fas ligand pathway and stress induction of heat shock proteins; Vasopressin-regulated water reabsorption; G13 signaling pathway	RHOA GTPase cycle; CDC42 GTPase cycle; RAC1 GTPase cycle; RHOG GTPase cycle; RAC3 GTPase cycle; RHOH GTPase cycle	9	0	1.712	0.993	0.959	0.497	0.224	1		1		1	776517	450253	435238	225506	101416	453611	44.56		52.66		63.4	13.39	560407	1.07596e+06	450253		435238	139155	479072	225506		62590.5	164327	412505	498812	High	High	High	n/a	High	High	High	High	High	Peak Found	High	High	High	1
FALSE	Medium	Master Protein	O15085	Rho guanine nucleotide exchange factor 11 [OS=Homo sapiens]	0.015	1.294	1	1	4	1	1522	167.6	5.5	5.93	1	cell organization and biogenesis;signal transduction;other biological processes	plasma membrane;other membranes;cytosol;nucleus;other cell component	signal transduction activity or receptor binding;enzyme regulator activity	Pf00595, Pf00621, Pf09128, Pf17838	9826	ENSG00000132694	ARHGEF11	D3DVD0; hsa:9826; O15085; Q5VY40; Q6PFW2		RHOC GTPase cycle; RHOA GTPase cycle; CDC42 GTPase cycle; RAC1 GTPase cycle; NRAGE signals death through JNK; G alpha (12/13) signalling events; RHOB GTPase cycle; Sema4D induced cell migration and growth-cone collapse	8	0																																				n/a	High	n/a	n/a	n/a	High	n/a	High	n/a	High	n/a	n/a	n/a	1
FALSE	Medium	Master Protein	Q9NXU5	ADP-ribosylation factor-like protein 15 [OS=Homo sapiens]	0.037	0.874	4	1	2	1	204	22.9	5.63	0	1			other molecular function	Pf00025	54622	ENSG00000185305	ARL15	hsa:54622; Q6IAD0; Q9NXU5			0	0	1.767	2.874	1.251	7.665	2.072	1	0.75779		0.206127	1	64063.7	104182	45352	277850	75105.7	36248.1	44.67	42.46		47.32	8.68	24.65	46192.2	88849.6	76428.9	142013		45352		393507	196186	79868.9	70626.7	30395.3	43228	High	High	Peak Found	Peak Found	n/a	Peak Found	n/a	Peak Found	Peak Found	Peak Found	Peak Found	Peak Found	Peak Found	1
FALSE	High	Master Protein	P59998	Actin-related protein 2/3 complex subunit 4 [OS=Homo sapiens]	0.002	1.994	5	1	2	1	168	19.7	8.43	1.95	1	cell organization and biogenesis	cytosol;cytoskeleton;nucleus;other cell component	cytoskeletal activity;other molecular function	Pf05856	10093	ENSG00000241553	ARPC4	C9JWM7; E7ETI0; F6TTL5; hsa:10093; O15509; P59998; Q6P0W5; Q96QJ3	Pathogenic Escherichia coli infection	Regulation of actin dynamics for phagocytic cup formation; FCGR3A-mediated phagocytosis; RHO GTPases Activate WASPs and WAVEs; Clathrin-mediated endocytosis; EPHB-mediated forward signaling	6	0	100		100								152880		151071				9.14		73.28				143302	163099			268170	85104.8								Peak Found	Peak Found	n/a	n/a	High	High	n/a	n/a	n/a	n/a	n/a	n/a	n/a	1
FALSE	High	Master Protein	Q8N5I2	Arrestin domain-containing protein 1 [OS=Homo sapiens]	0	3.679	5	2	12	2	433	46	7.02	11.42	2	protein metabolism;other metabolic processes;transport;other biological processes	non-structural extracellular;plasma membrane;other membranes;other cell component	other molecular function	Pf00339, Pf02752	92714	ENSG00000197070	ARRDC1	hsa:92714; Q8N5I2			0	0	0.452	13.089	1.014	0.668	4.485						33866.4	980636	75994.1	50064.9	336030	74921.7		13.93	5.2		46.03		33866.4		888382	1082470	76071.5	69384.4	75994.1	50064.9		239704	471066		74921.7	Peak Found	n/a	High	High	Peak Found	High	High	Peak Found	n/a	High	High	n/a	Peak Found	1
FALSE	High	Master Protein	Q13510	Acid ceramidase [OS=Homo sapiens]	0	3.894	7	2	2	2	395	44.6	7.62	0	2	other metabolic processes;other biological processes	non-structural extracellular;nucleus;other cytoplasmic organelle;other cell component	other molecular function	Pf02275, Pf15508	427	ENSG00000104763	ASAH1	E9PDS0; hsa:427; Q13510; Q6W898; Q96AS2	Sphingolipid pathway; S1P receptor signal transduction; Sphingolipid metabolism: integrated pathway; Sphingolipid metabolism in senescence; Biosynthesis and turnover of 1-deoxy-sphingoid bases; Synthesis of ceramides and 1-deoxyceramides	Neutrophil degranulation; Glycosphingolipid catabolism	8	0			100										204231														204231									n/a	n/a	n/a	n/a	High	n/a	n/a	n/a	n/a	n/a	n/a	n/a	n/a	1
FALSE	High	Master Protein	Q53RT3	Retroviral-like aspartic protease 1 [OS=Homo sapiens]	0	3.198	4	1	3	1	343	37	5.44	4.39	1	protein metabolism;other metabolic processes;other biological processes	other membranes	other molecular function	Pf13975	151516	ENSG00000244617	ASPRV1	hsa:151516; Q53RT3; Q8N5P2; Q96LT3; Q96N43			0	0			100										784625														784625									n/a	n/a	n/a	n/a	High	n/a	n/a	n/a	n/a	n/a	n/a	n/a	n/a	1
FALSE	High	Master Protein	P05023	Sodium/potassium-transporting ATPase subunit alpha-1 [OS=Homo sapiens]	0	4.533	2	2	8	2	1023	112.8	5.49	13.55	2	transport;other biological processes	plasma membrane;other membranes;cytoskeleton;ER/Golgi;other cell component	transporter activity;other molecular function	Pf00122, Pf00689, Pf00690, Pf13246	476	ENSG00000163399	ATP1A1	B2RBR6; B7Z2T5; B7Z3U6; F5H3A1; hsa:476; P05023; Q16689; Q6LDM4; Q9UCN1; Q9UJ20; Q9UJ21	Pre-implantation embryo; Proximal tubule transport; Arsenic metabolism and reactive oxygen species generation	Potential therapeutics for SARS; Ion homeostasis; Ion transport by P-type ATPases	6	0		100										356341						34.58							277646	457342										n/a	n/a	High	High	n/a	n/a	n/a	n/a	n/a	n/a	High	n/a	High	1
FALSE	High	Master Protein	P23634	Plasma membrane calcium-transporting ATPase 4 [OS=Homo sapiens]	0	7.32	4	4	11	4	1241	137.8	6.6	7.6	4	stress response;transport;developmental processes;other biological processes	plasma membrane;other membranes;cytoskeleton;other cell component	transporter activity;enzyme regulator activity;other molecular function	Pf00122, Pf00689, Pf00690, Pf00702, Pf12424, Pf13246	493	ENSG00000058668	ATP2B4	B1APW5; B1APW6; hsa:493; P23634; Q13450; Q13452; Q13455; Q16817; Q7Z3S1	Vitamin D-sensitive calcium signaling in depression	Ion homeostasis; Ion transport by P-type ATPases; Reduction of cytosolic Ca++ levels	4	0		100	100		100							221039	100543		259836				31.69		37.43				221039		167402	99719.1	100543			198134	340752			n/a	High	High	High	High	High	Peak Found	n/a	n/a	High	High	n/a	High	1
FALSE	High	Master Protein	P25705	ATP synthase subunit alpha, mitochondrial [OS=Homo sapiens]	0	3.279	2	1	1	1	553	59.7	9.13	2.26	1	other metabolic processes;transport;other biological processes	plasma membrane;other membranes;mitochondrion;other cell component	signal transduction activity or receptor binding;transporter activity;other molecular function	Pf00006, Pf00306, Pf02874	498	ENSG00000152234	ATP5F1A	A8K092; B4DY56; hsa:498; K7ENP3; P25705; Q53XX6; Q8IXV2; Q96FB4; Q96HW2; Q96IR6; Q9BTV8	Electron transport chain: OXPHOS system in mitochondria; 7q11.23 copy number variation syndrome; Oxidative phosphorylation	Mitochondrial protein import; Mitochondrial protein degradation; Cristae formation; Formation of ATP by chemiosmotic coupling	7	0			100	100									234815	230054						5.87							234815			220697	239807					n/a	n/a	n/a	n/a	High	n/a	n/a	Peak Found	Peak Found	n/a	n/a	n/a	n/a	1
FALSE	High	Master Protein	P06576	ATP synthase subunit beta, mitochondrial [OS=Homo sapiens]	0	4.343	5	2	4	2	529	56.5	5.4	3.96	2	other metabolic processes;transport;developmental processes;other biological processes	plasma membrane;other membranes;mitochondrion;other cell component	signal transduction activity or receptor binding;transporter activity;other molecular function	Pf00006, Pf02874	506	ENSG00000110955	ATP5F1B	A8K4X0; hsa:506; P06576; Q14283	Electron transport chain: OXPHOS system in mitochondria; 7q11.23 copy number variation syndrome; Oxidative phosphorylation	Transcriptional activation of mitochondrial biogenesis; Mitochondrial protein import; Mitochondrial protein degradation; Cristae formation; Formation of ATP by chemiosmotic coupling	8	0			100										278118														278118									High	n/a	n/a	n/a	High	n/a	n/a	n/a	n/a	n/a	n/a	High	n/a	1
FALSE	High	Master Protein	P38606	V-type proton ATPase catalytic subunit A [OS=Homo sapiens]	0.001	2.294	3	1	1	1	617	68.3	5.52	0	1	cell organization and biogenesis;other metabolic processes;transport;other biological processes	plasma membrane;other membranes;cytosol;ER/Golgi;nucleus;other cytoplasmic organelle;other cell component	transporter activity;other molecular function	Pf00006, Pf02874, Pf16886	523	ENSG00000114573	ATP6V1A	B2RBR8; B7Z1R5; D3DN75; hsa:523; P38606; Q53YD9; Q96DY6; Q9UHY3	Proximal tubule transport	Amino acids regulate mTORC1; ROS and RNS production in phagocytes; Insulin receptor recycling; Transferrin endocytosis and recycling; Ion channel transport	6	0			100	100									179609	95375.1						9.21							179609			89352.4	101804					n/a	n/a	n/a	n/a	High	n/a	n/a	Peak Found	Peak Found	n/a	n/a	n/a	n/a	1
FALSE	Medium	Master Protein	P21281	V-type proton ATPase subunit B, brain isoform [OS=Homo sapiens]	0.036	0.921	3	1	1	1	511	56.5	5.81	0	1	cell organization and biogenesis;other metabolic processes;transport;other biological processes	plasma membrane;other membranes;cytosol;ER/Golgi;other cytoplasmic organelle;other cell component	transporter activity;other molecular function	Pf00006, Pf02874	526	ENSG00000147416	ATP6V1B2	B2R5Z3; D3DSQ5; hsa:526; P21281; Q14544; Q15859; Q96IR0		Amino acids regulate mTORC1; ROS and RNS production in phagocytes; Insulin receptor recycling; Transferrin endocytosis and recycling; Ion channel transport	5	0																																				n/a	n/a	n/a	n/a	High	n/a	n/a	n/a	n/a	n/a	n/a	n/a	n/a	1
FALSE	High	Master Protein	P25311	Zinc-alpha-2-glycoprotein [OS=Homo sapiens]	0	40.32	44	11	40	11	298	34.2	6.05	68.58	11	cell adhesion;transport;other biological processes	non-structural extracellular;plasma membrane;other membranes	transporter activity;other molecular function	Pf00129, Pf07654	563	ENSG00000160862	AZGP1	D6W5T8; hsa:563; O60386; P25311; Q5XKQ4; Q8N4N0		Miscellaneous transport and binding events	1	0	0.628	1.749	2.704	1.041	2.262	1	1	0.603605	1	1	2.21555e+06	6.1754e+06	9.54354e+06	3.67542e+06	7.98622e+06	3.52995e+06	35.07	10.35	41.69	14.21	30.87	38.61	1719886	2.85405e+06	5738681	6.64534e+06	1.55441e+07	6.87121e+06	9.54354e+06	3322991	4.06524e+06	6.39722e+06	9969909	2.6676e+06	4.67108e+06	High	High	Peak Found	High	High	High	High	Peak Found	Peak Found	Peak Found	Peak Found	Peak Found	High	1
FALSE	High	Master Protein	P61769	Beta-2-microglobulin [OS=Homo sapiens]	0	12.163	38	4	67	4	119	13.7	6.52	78.85	4	cell organization and biogenesis;protein metabolism;other metabolic processes;transport;other biological processes	non-structural extracellular;plasma membrane;other membranes;cytosol;ER/Golgi;other cytoplasmic organelle;other cell component	other molecular function	Pf07654	567	ENSG00000166710; ENSG00000273686	B2M	hsa:567; P01884; P61769; Q540F8; Q6IAT8; Q9UCK0; Q9UD48; Q9UDF4	IL-18 signaling pathway	Immunoregulatory interactions between a Lymphoid and a non-Lymphoid cell; Neutrophil degranulation; Interferon gamma signaling; Amyloid fiber formation; ER-Phagosome pathway; SARS-CoV-2 activates/modulates innate and adaptive immune responses; Antigen Presentation: Folding, assembly and peptide loading of class I MHC; Endosomal/Vacuolar pathway; DAP12 signaling; Modulation by Mtb of host immune system; Nef mediated downregulation of MHC class I complex cell surface expression	13	0	1.535	0.689	0.494	1.263	0.568	1	1	1	1	1	6.2885e+06	2.82167e+06	2.02493e+06	5.17629e+06	2.32757e+06	4.09733e+06	38.19	52.67	46.62	17.48	10.09	19.78	4.76739e+06	8.29494e+06	4.1726e+06	1.90812e+06	3.54768e+06	1.43692e+06	2.02493e+06	5.86086e+06	4.57168e+06	2.16709e+06	2.49993e+06	4.71688e+06	3.55916e+06	High	High	High	High	High	High	High	High	High	High	High	High	High	1
FALSE	Medium	Master Protein	P15291	Beta-1,4-galactosyltransferase 1 [OS=Homo sapiens]	0.038	0.85	2	1	5	1	398	43.9	8.65	3.37	1	cell adhesion;cell cycle OR cell proliferation;cell organization and biogenesis;protein metabolism;other metabolic processes;stress response;developmental processes;other biological processes	plasma membrane;other membranes;ER/Golgi;other cytoplasmic organelle;other cell component	cytoskeletal activity;other molecular function	Pf02709, Pf13733	2683	ENSG00000086062	B4GALT1	B2R710; D3DRL2; hsa:2683; P15291; Q12909; Q12910; Q12911; Q14456; Q14509; Q14523	Metabolism of sphingolipids in ER and Golgi apparatus; N-glycan biosynthesis; Synthesis of ceramides and 1-deoxyceramides	Neutrophil degranulation; Pre-NOTCH Processing in Golgi; N-Glycan antennae elongation; Keratan sulfate biosynthesis; Interaction With Cumulus Cells And The Zona Pellucida; Defective B4GALT1 causes B4GALT1-CDG (CDG-2d); Lactose synthesis; Defective B4GALT1 causes CDG-2d	11	0																																				n/a	n/a	n/a	High	n/a	n/a	n/a	n/a	n/a	n/a	High	n/a	High	1
FALSE	Medium	Master Protein	Q99728	BRCA1-associated RING domain protein 1 [OS=Homo sapiens]	0.027	0.97	1	1	4	1	777	86.6	8.72	4.16	1	cell cycle OR cell proliferation;protein metabolism;DNA metabolism;other metabolic processes;stress response;signal transduction;other biological processes	nucleus;other cell component	nucleic acid binding activity;other molecular function	Pf00023, Pf00533, Pf14835	580	ENSG00000138376	BARD1	F6MDH7; F6MDH8; F6MDH9; hsa:580; O43574; Q53SS5; Q99728	Retinoblastoma gene in cancer; Pleural mesothelioma; 5q35 copy number variation	UCH proteinases; Recruitment and ATM-mediated phosphorylation of repair and signaling proteins at DNA double strand breaks; Processing of DNA double-strand break ends; G2/M DNA damage checkpoint; Nonhomologous End-Joining (NHEJ); Resolution of D-loop Structures through Holliday Junction Intermediates; Regulation of TP53 Activity through Phosphorylation; Metalloprotease DUBs; Presynaptic phase of homologous DNA pairing and strand exchange; Resolution of D-loop Structures through Synthesis-Dependent Strand Annealing (SDSA); Defective homologous recombination repair (HRR) due to BRCA1 loss of function; Defective HDR through Homologous Recombination Repair (HRR) due to PALB2 loss of BRCA1 binding function; Defective HDR through Homologous Recombination Repair (HRR) due to PALB2 loss of BRCA2/RAD51/RAD51C binding function; Impaired BRCA2 binding to PALB2; HDR through Single Strand Annealing (SSA); Impaired BRCA2 binding to RAD51; Defective DNA double strand break response due to BRCA1 loss of function; Defective DNA double strand break response due to BARD1 loss of function	23	0																																				Peak Found	Peak Found	Peak Found	High	Peak Found	Peak Found	Peak Found	High	High	Peak Found	High	Peak Found	Peak Found	1
FALSE	High	Master Protein	P80723	Brain acid soluble protein 1 [OS=Homo sapiens]	0	10.194	30	3	28	3	227	22.7	4.63	33	3	developmental processes;other biological processes	plasma membrane;other membranes;cytoskeleton;nucleus;other cell component	nucleic acid binding activity;other molecular function	Pf05466	10409	ENSG00000176788	BASP1	B4DJA8; D3DTD5; hsa:10409; O43596; P80723; Q5U0S0; Q9BWA5		RHOF GTPase cycle	1	0	2.216	1.575	1.373	0.876	1.452	1		1	1	1	335993	238804	208108	132792	220202	151620	8.28		69.15	91.9	45.76	51.25	356282	316860	238804		48652.7	208108	305190	61178.7	288235	308023	157420	221638	103721	High	High	High	High	High	High	High	High	High	High	High	High	High	1
FALSE	High	Master Protein	P50895	Basal cell adhesion molecule [OS=Homo sapiens]	0	9.687	8	4	16	4	628	67.4	5.81	13.96	4	cell adhesion;signal transduction	plasma membrane;other membranes	other molecular function	Pf07686, Pf08205, Pf13895, Pf13927	4059	ENSG00000187244	BCAM	A8MYF9; A9YWT5; A9YWT6; hsa:4059; P50895; Q86VC7			0	0	1.413	0.01	1.241	0.01	0.665	1					131887		115814		62087.7	93355.9	40.8					30.02	98006.4	177480					115814			62087.7		75254.9	115811	High	High	High	High	High	High	High	n/a	n/a	Peak Found	n/a	High	High	1
FALSE	High	Master Protein	Q9UBW5	Bridging integrator 2 [OS=Homo sapiens]	0.002	1.596	2	1	3	1	565	61.8	5.15	0	1	cell organization and biogenesis;transport;other biological processes	non-structural extracellular;plasma membrane;other membranes;cytoskeleton;other cell component	other molecular function	Pf03114, Pf21532	51411	ENSG00000110934	BIN2	B7Z6F3; F5H0W4; hsa:51411; Q86VV0; Q9NWK4; Q9UBW5; Q9UKN4	TYROBP causal network in microglia	Neutrophil degranulation; Signaling by membrane-tethered fusions of PDGFRA or PDGFRB	3	0	1.124	1.953	0.292	0.413	1.142	1	1	0.875904	1	1	4.28333e+06	7.44415e+06	1.11401e+06	1.57514e+06	4.35143e+06	3.81146e+06	31.9	2.82	84.15	27.78	12.12	6.58	3.40499e+06	5.38824e+06	7.59435e+06	7.29692e+06		561302	2.21095e+06	1.29084e+06	1.92206e+06	4741896	3.99311e+06	3.99318e+06	3.638e+06	Peak Found	High	Peak Found	Peak Found	n/a	Peak Found	Peak Found	High	Peak Found	Peak Found	Peak Found	Peak Found	Peak Found	1
FALSE	High	Master Protein	Q13867	Bleomycin hydrolase [OS=Homo sapiens]	0	6.262	7	3	4	3	455	52.5	6.27	8.54	3	protein metabolism;other metabolic processes;other biological processes	cytosol;other cell component	other molecular function	Pf03051	642	ENSG00000108578	BLMH	B2R796; hsa:642; Q13867; Q53F86; Q9UER9		Antigen processing: Ubiquitination & Proteasome degradation	1	0			100										884515														884515									n/a	n/a	n/a	n/a	High	n/a	n/a	n/a	n/a	n/a	n/a	n/a	n/a	1
FALSE	Medium	Master Protein	Q14667	Bridge-like lipid transfer protein family member 2 [OS=Homo sapiens]	0.025	1.012	0	1	18	1	2235	253.5	7.14	25.55	1		plasma membrane;other membranes;mitochondrion;ER/Golgi;other cell component	other molecular function	Pf10344, Pf10347, Pf10351, Pf21675	9703	ENSG00000007202	BLTP2	A6NCX3; hsa:9703; Q14667; Q3SYN5; Q49A07; Q5H9T4; Q6WG74; Q6ZP51; Q96HH8			0	0	1.157	0.76	0.27	2.607	0.936	1	1	0.756012	1	1	526010	345345	122916	1.18503e+06	425350	454584	12.1	29.68	66.1	16.93	9.75	34.76	482779	573111	279086	427334	325571	122916	106007	1.05069e+06	1.33653e+06	396960	455769	584255	353693	High	High	Peak Found	Peak Found	Peak Found	Peak Found	Peak Found	High	High	High	Peak Found	High	High	1
FALSE	Medium	Master Protein	P30043	Flavin reductase (NADPH) [OS=Homo sapiens]	0.017	1.252	5	1	4	1	206	22.1	7.65	0	1	other metabolic processes	plasma membrane;other membranes;cytosol;nucleus;other cell component	other molecular function	Pf13460	645	ENSG00000090013	BLVRB	A6NKD8; B2R5C6; hsa:645; P30043; P32078; P53005; Q32LZ2	Nuclear receptors meta-pathway; NRF2 pathway; IL-10 anti-inflammatory signaling pathway	Cytoprotection by HMOX1; Heme degradation	5	0																																				n/a	High	n/a	n/a	n/a	n/a	High	n/a	High	n/a	n/a	High	n/a	1
FALSE	High	Master Protein	P13497	Bone morphogenetic protein 1 [OS=Homo sapiens]	0.001	2.067	2	2	12	2	986	111.2	6.9	11.36	2	cell organization and biogenesis;protein metabolism;other metabolic processes;developmental processes;signal transduction;other biological processes	non-structural extracellular;ER/Golgi;other cell component	signal transduction activity or receptor binding;other molecular function	Pf00431, Pf01400, Pf07645, Pf14670	649	ENSG00000168487	BMP1	A8K6F5; B2RN46; D3DSR0; hsa:649; P13497; Q13292; Q13872; Q14874; Q99421; Q99422; Q99423; Q9UL38	Adipogenesis; Cardiac progenitor differentiation; Canonical and non-canonical TGF-B signaling; EDA signaling in hair follicle development; Type I collagen synthesis in the context of osteogenesis imperfecta; 8p23.1 copy number variation syndrome	Degradation of the extracellular matrix; Collagen biosynthesis and modifying enzymes; Anchoring fibril formation; Crosslinking of collagen fibrils	10	0	1.761	4.937	0.01	0.01	3.629						334773	938596			689899	190126	57.23						217936	514247		938596							689899	190126		High	High	High	High	n/a	n/a	n/a	n/a	High	High	High	Peak Found	n/a	1
FALSE	High	Master Protein	P07738	Bisphosphoglycerate mutase [OS=Homo sapiens]	0	7.437	19	3	7	3	259	30	6.54	8.92	3	other metabolic processes;stress response;transport;developmental processes;other biological processes	cytosol	other molecular function	Pf00300	669	ENSG00000172331	BPGM	A4D1N9; hsa:669; P07738	IL-18 signaling pathway	Glycolysis	2	0			100										510765						16.91								510765	448398	624418							n/a	n/a	n/a	n/a	High	High	High	n/a	n/a	n/a	n/a	n/a	n/a	1
FALSE	High	Master Protein	Q8TDL5	BPI fold-containing family B member 1 [OS=Homo sapiens]	0	12.672	10	4	35	4	484	52.4	7.23	40.01	4	stress response;other biological processes	non-structural extracellular	other molecular function	Pf01273, Pf02886	92747	ENSG00000125999	BPIFB1	A8K2H8; hsa:92747; Q5QP43; Q6UWY1; Q6ZRU7; Q8TDL5; Q96HK6; Q9BQP8; Q9BWZ6; Q9H4V6		Antimicrobial peptides	1	0	0.675	3.285	0.781	1.096	2.862	1	0.130881	1	1	0.3152	542422	2.64023e+06	627508	881242	2.30042e+06	803712	8.23	9.31	31.4	32.14	17.79	10.95	574976	511711	2.82013e+06	2.47181e+06	497408	627508	914557	699260	1.11059e+06	2.02718e+06	2.6105e+06	868574	743693	High	High	High	High	High	High	High	High	Peak Found	High	High	High	High	1
FALSE	High	Master Protein	P35613	Basigin [OS=Homo sapiens]	0	3.551	7	2	7	2	385	42.2	5.66	8.87	2	developmental processes;signal transduction;other biological processes	plasma membrane;other membranes;ER/Golgi;other cytoplasmic organelle;other cell component	other molecular function	Pf13927	682	ENSG00000172270	BSG	A6NJW1; D3YLG5; hsa:682; P35613; Q7Z796; Q8IZL7	Matrix metalloproteinases; VEGFA-VEGFR2 signaling; IL-18 signaling pathway	Integrin cell surface interactions; Degradation of the extracellular matrix; Pyruvate metabolism; Aspirin ADME; Basigin interactions; Proton-coupled monocarboxylate transport; Defective SLC16A1 causes symptomatic deficiency in lactate transport (SDLT)	10	0																																				High	High	n/a	n/a	High	High	High	n/a	n/a	n/a	n/a	High	High	1
FALSE	High	Master Protein	Q6UWD8	Transmembrane protein C16orf54 [OS=Homo sapiens]	0	18.433	31	5	65	5	224	24.3	6.19	148.25	5		other membranes		Pf15755	283897	ENSG00000185905	C16orf54	A6NJR6; hsa:283897; Q6UWD8; Q8NAB0	16p11.2 proximal deletion syndrome		1	0	1.315	2.897	1.203	1.31	2.329	1	0.309764	1	1	0.834978	1.29004e+06	2.84104e+06	1.18019e+06	1.28457e+06	2.28416e+06	980817	43.7	10.97	30.36	15.96	3.27	13.07	937294	1.77554e+06	2.62855e+06	3.0707e+06	1.18019e+06	699456	1.3142e+06	1.43872e+06	1.14694e+06	2.33766e+06	2.23189e+06	893972	1.0761e+06	High	High	High	High	High	High	High	High	High	High	High	High	High	1
FALSE	High	Master Protein	P02745	Complement C1q subcomponent subunit A [OS=Homo sapiens]	0	14.418	13	3	58	3	245	26	9.11	83.67	3	cell-cell signaling;cell organization and biogenesis;stress response;developmental processes;other biological processes	non-structural extracellular;other cell component	other molecular function	Pf00386, Pf01391	712	ENSG00000173372	C1QA	B2R4X2; hsa:712; P02745; Q5T963	Allograft rejection; Dengue-2 interactions with complement and coagulation cascades; Microglia pathogen phagocytosis pathway; Oxidative damage response; Complement system in neuronal development and plasticity; Complement activation; Complement and coagulation cascades	Initial triggering of complement; Classical antibody-mediated complement activation; Regulation of Complement cascade	10	0	0.416	0.439	0.372	1.246	1.462	1	1	1	1	1	4.80433e+06	5.06615e+06	4.29673e+06	1.43748e+07	1.68729e+07	1.1541e+07	18.33	4.53	90.12	71.04	27.63	30.02	5.47329e+06	4.21714e+06	4.90626e+06	5.23126e+06	4.29673e+06	865597	9.7477e+06	2.4975e+07	8.27365e+06	2.0566e+07	1.3843e+07	1.43167e+07	9.30349e+06	High	High	High	High	High	High	High	High	High	High	High	High	High	1
FALSE	High	Master Protein	P02746	Complement C1q subcomponent subunit B [OS=Homo sapiens]	0	21.348	25	6	255	6	253	26.7	8.63	493.88	6	cell organization and biogenesis;stress response;other biological processes	non-structural extracellular;other cell component		Pf00386, Pf01391	713		C1QB	hsa:713; P02746; Q5T959; Q96H17	Allograft rejection; Dengue-2 interactions with complement and coagulation cascades; Complement system in neuronal development and plasticity; Complement activation; Complement and coagulation cascades	Initial triggering of complement; Classical antibody-mediated complement activation; Regulation of Complement cascade	8	0	0.432	0.372	0.537	1.781	1.24	1	0.277997	0.794284	1	1	1.76979e+07	1.52438e+07	2.20011e+07	7.29998e+07	5.08207e+07	4.09977e+07	12.12	34.09	6.1	9.42	23.03	40.16	1.62407e+07	1.92858e+07	1.94926e+07	1.19211e+07	2.37631e+07	2.10908e+07	2.20011e+07	7.80382e+07	6.82867e+07	5.98946e+07	4.31215e+07	5.48996e+07	3.06161e+07	High	High	High	High	High	High	High	High	High	High	High	High	High	1
FALSE	High	Master Protein	Q07021	Complement component 1 Q subcomponent-binding protein, mitochondrial [OS=Homo sapiens]	0.002	1.782	4	1	2	1	282	31.3	4.84	0	1	cell organization and biogenesis;RNA metabolism OR transcription;other metabolic processes;stress response;signal transduction;other biological processes	non-structural extracellular;plasma membrane;other membranes;cytosol;mitochondrion;nucleus;other cell component	signal transduction activity or receptor binding;translation activity;nucleic acid binding activity;other molecular function	Pf02330	708	ENSG00000108561	C1QBP	hsa:708; Q07021; Q2HXR8; Q9NNY8	Complement system; Mesodermal commitment pathway; Ebola virus infection in host	Intrinsic Pathway of Fibrin Clot Formation; RHOC GTPase cycle; RHOA GTPase cycle; Apoptotic factor-mediated response; Defective Intrinsic Pathway for Apoptosis Due to p14ARF Loss of Function	8	0	0.01	1.251	0.734	1.024	0.01							88446.3	51905.2	72377.5		70688		3.55	50.3	30.18					86253.5	90694.9	104303	42475.1	51905.2	89894.8	58273.6				70688	n/a	n/a	Peak Found	Peak Found	Peak Found	High	Peak Found	Peak Found	Peak Found	n/a	n/a	High	Peak Found	1
FALSE	High	Master Protein	P02747	Complement C1q subcomponent subunit C [OS=Homo sapiens]	0	28.762	23	5	347	5	245	25.8	8.41	887.72	5	cell organization and biogenesis;stress response;other biological processes	non-structural extracellular;other cell component		Pf00386, Pf01391	714	ENSG00000159189	C1QC	hsa:714; P02747; Q7Z502; Q96DL2; Q96H05	Allograft rejection; Dengue-2 interactions with complement and coagulation cascades; Microglia pathogen phagocytosis pathway; Oxidative damage response; TYROBP causal network in microglia; Complement system in neuronal development and plasticity; Complement activation; Complement and coagulation cascades	Initial triggering of complement; Classical antibody-mediated complement activation; Regulation of Complement cascade	11	0	0.428	0.873	0.671	2.001	1.51	1	1	0.899062	0.809346	1	2.01643e+07	4.11418e+07	3.1624e+07	9.43217e+07	7.11637e+07	4.71437e+07	14.99	5.76	31.87	13.73	22	22.9	1.81295e+07	2.24274e+07	4.28542e+07	3.94979e+07	3.1624e+07	1.7257e+07	3.29033e+07	103967671	8.55707e+07	60834752	8.32464e+07	5.55087e+07	4.00392e+07	High	High	High	High	High	High	High	High	High	High	High	High	High	1
FALSE	High	Master Protein	Q9BXJ4	Complement C1q tumor necrosis factor-related protein 3 [OS=Homo sapiens]	0	8.976	13	3	40	3	246	27	6.52	57.64	3	other biological processes	non-structural extracellular;other cell component	other molecular function	Pf00386, Pf01391	114899	ENSG00000082196	C1QTNF3	hsa:114899; Q0VAN4; Q542Y2; Q6MZN1; Q96KY1; Q9BXJ4			0	0	1.332	3.947	0.069	7.662	6.356	1	0.684783	0.246895	0.268941	0.554036	272128	806318	14098	1.56518e+06	1.29842e+06	204267	51.2	14.4	11.69	29.46	29.31	78.5	186244	397616	728018	893040	12976.9		15315.9	1.93359e+06	1.26696e+06	1.05214e+06	1.60235e+06	109265	381868	High	High	High	High	Peak Found	n/a	Peak Found	High	High	High	High	High	High	1
FALSE	High	Master Protein	P00736	Complement C1r subcomponent [OS=Homo sapiens]	0	214.157	57	38	1976	38	705	80.1	6.21	4303.05	38	protein metabolism;other metabolic processes;stress response;other biological processes	non-structural extracellular	other molecular function	Pf00084, Pf00089, Pf00431, Pf14670	715		C1R	A6NJQ8; hsa:715; P00736; Q68D77; Q8J012	Dengue-2 interactions with complement and coagulation cascades; Complement system in neuronal development and plasticity; Complement and coagulation cascades	Initial triggering of complement; Classical antibody-mediated complement activation; Regulation of Complement cascade	6	0	0.622	0.648	0.166	1.337	0.964	1	1	0.246895	1	1	2.46815e+08	2.57311e+08	6.57889e+07	5.30578e+08	3.82539e+08	3.96849e+08	55.72	37.65	33.03	17.98	32.22	22.86	1.6274e+08	3.74326e+08	1.95878e+08	3.38013e+08	6.21191e+07	6.57889e+07	1.09022e+08	4.6691e+08	6.02928e+08	3.03367e+08	4.82374e+08	3.37143e+08	4.67129e+08	High	High	High	High	High	High	High	High	High	High	High	High	High	1
FALSE	High	Master Protein	P09871	Complement C1s subcomponent [OS=Homo sapiens]	0	55.791	27	17	313	17	688	76.6	4.96	533.43	17	protein metabolism;stress response;other biological processes	non-structural extracellular	other molecular function	Pf00084, Pf00089, Pf00431, Pf14670	716	ENSG00000182326	C1S	D3DUT4; hsa:716; P09871; Q9UCU7; Q9UCU8; Q9UCU9; Q9UCV0; Q9UCV1; Q9UCV2; Q9UCV3; Q9UCV4; Q9UCV5; Q9UM14	Complement system; Dengue-2 interactions with complement and coagulation cascades; Oxidative damage response; Complement system in neuronal development and plasticity; Network map of SARS-CoV-2 signaling pathway; Complement activation; Complement and coagulation cascades	Initial triggering of complement; Classical antibody-mediated complement activation; Regulation of Complement cascade	10	0	0.518	0.815	0.189	0.937	1.127	1	1	0.644754	1	1	1.46096e+07	2.29742e+07	5.32439e+06	2.6419e+07	3.17635e+07	2.81843e+07	2.63	49.91	66.48	7.06	50.65	36.21	1.43407e+07	1.48835e+07	1.58889e+07	3.32191e+07	4.35206e+06	5.32439e+06	1.38157e+07	2.51323e+07	2.77716e+07	2.18363e+07	4.62039e+07	2.16916e+07	3.66205e+07	High	High	High	High	High	High	High	High	High	High	High	High	High	1
FALSE	High	Master Protein	P06681	Complement C2 [OS=Homo sapiens]	0	7.172	5	3	10	3	752	83.2	7.42	9.43	3	protein metabolism;stress response;other biological processes	non-structural extracellular	other molecular function	Pf00084, Pf00089, Pf00092	717	ENSG00000166278; ENSG00000204364; ENSG00000206372; ENSG00000226560; ENSG00000231543; ENSG00000235017; ENSG00000235696	C2	B4DPF3; B4DV20; E9PFN7; hsa:717; O19694; P06681; Q13904	Allograft rejection; Complement system; Dengue-2 interactions with complement and coagulation cascades; Oxidative damage response; Complement system in neuronal development and plasticity; Complement activation; Complement and coagulation cascades	Initial triggering of complement; Regulation of Complement cascade; Activation of C3 and C5	10	0	10.32	13.285	7.856	27.874	11.939	0.328179	0.0122432	0.0674714	0.0290246	0.0476142	1.18703e+06	1.52806e+06	903608	3.20603e+06	1.37323e+06	115017	1.08	9.88	47.58	15.77	25.23	9.59	1.1961e+06	1.17802e+06	1.42481e+06	1.63879e+06	903608	874347	1.89854e+06	3585998	2.86632e+06	1.14665e+06	1.64457e+06	107466	123099	Peak Found	Peak Found	High	High	Peak Found	High	High	Peak Found	Peak Found	High	High	Peak Found	Peak Found	1
FALSE	High	Master Protein	P01024	Complement C3 [OS=Homo sapiens]	0	231.418	44	68	760	68	1663	187	6.4	1341.91	68	cell organization and biogenesis;other metabolic processes;stress response;developmental processes;signal transduction;other biological processes	non-structural extracellular;plasma membrane;other membranes;ER/Golgi;other cytoplasmic organelle;other cell component	signal transduction activity or receptor binding;enzyme regulator activity	Pf00207, Pf01759, Pf01821, Pf01835, Pf07677, Pf07678, Pf07703, Pf17789, Pf17790, Pf17791, Pf21308, Pf21406	718	ENSG00000125730	C3	A7E236; hsa:718; P01024	Allograft rejection; Complement system; Dengue-2 interactions with complement and coagulation cascades; TYROBP causal network in microglia; Cells and molecules involved in local acute inflammatory response ; 16p11.2 distal deletion syndrome; Complement system in neuronal development and plasticity; Acquired partial lipodystrophy / Barraquer-Simons syndrome; Complement-mediated inflammation of pulmonary alveolus in COVID-19 (hypothetical pathway); Chronic hyperglycemia impairment of neuron function; Complement activation; Complement and coagulation cascades	Neutrophil degranulation; Immunoregulatory interactions between a Lymphoid and a non-Lymphoid cell; Regulation of Complement cascade; G alpha (i) signalling events; Peptide ligand-binding receptors; Regulation of Insulin-like Growth Factor (IGF) transport and uptake by Insulin-like Growth Factor Binding Proteins (IGFBPs); Post-translational protein phosphorylation; Purinergic signaling in leishmaniasis infection; Alternative complement activation; Activation of C3 and C5	22	0	1.085	3.725	2.904	1.456	2.363	1	1	1	1	1	1.28604e+07	4.41625e+07	3.44247e+07	1.72575e+07	2.8009e+07	1.18554e+07	40.5	35.21	116.16	3.45	48.15	34.02	9.57899e+06	1.7266e+07	3.42465e+07	5.69498e+07	3.44247e+07	2.29419e+07	2.03023e+08	1.76837e+07	1.68416e+07	1.96465e+07	3.99309e+07	9.27564e+06	1.51526e+07	High	High	High	High	High	High	High	High	High	High	High	High	High	1
FALSE	High	Master Protein	P0C0L4	Complement C4-A [OS=Homo sapiens]	0	215.327	35	50	1108	3	1744	192.7	7.08	2355.75	50	stress response;other biological processes	non-structural extracellular;plasma membrane;other membranes;ER/Golgi;other cell component	enzyme regulator activity;other molecular function	Pf00207, Pf01759, Pf01821, Pf01835, Pf07677, Pf07678, Pf07703, Pf17789, Pf17791, Pf21145	720; 721	ENSG00000206340; ENSG00000227746; ENSG00000244731	C4A	A6H8M8; A6NHJ5; A7E2V2; B0QZR6; B0V2C8; B2RUT6; B7ZVZ6; hsa:720; hsa:721; P01028; P0C0L4; P78445; Q13160; Q13906; Q14033; Q14835; Q4LE82; Q5JNX2; Q5JQM8; Q6P4R1; Q6U2E5; Q6U2E8; Q6U2F0; Q6U2F3; Q6U2F4; Q6U2F6; Q6U2F8; Q6U2G0; Q96EG2; Q96SA8; Q9NPK5; Q9UIP5	Allograft rejection; Complement system; Dengue-2 interactions with complement and coagulation cascades; Complement system in neuronal development and plasticity; Complement activation; Complement and coagulation cascades; Sudden infant death syndrome (SIDS) susceptibility pathways	Initial triggering of complement; Regulation of Complement cascade; Regulation of Insulin-like Growth Factor (IGF) transport and uptake by Insulin-like Growth Factor Binding Proteins (IGFBPs); Post-translational protein phosphorylation; Activation of C3 and C5	12	0	0.93	0.848	0.25	1.092	1.416	1	1	0.603605	1	1	6.00227e+06	5.47474e+06	1612767	7.05073e+06	9.14362e+06	6.45528e+06	63.7	24.71	50.06	4.31	6.83	13.52	3.6947e+06	9.75104e+06	4.58884e+06	6.53168e+06	1612767	1.29052e+06	3.19074e+06	7.26924e+06	6.8388e+06	8.712e+06	9.59662e+06	5.8648e+06	7.10521e+06	High	High	High	High	High	High	High	High	High	High	High	High	High	1
FALSE	High	Master Protein	P0C0L5	Complement C4-B [OS=Homo sapiens]	0	228.411	35	51	1079	4	1744	192.6	7.27	2290.2	51	stress response;other biological processes	non-structural extracellular;plasma membrane;other membranes;other cell component	enzyme regulator activity;other molecular function	Pf00207, Pf01759, Pf01821, Pf01835, Pf07677, Pf07678, Pf07703, Pf17789, Pf17791, Pf21145	100293534; 721	ENSG00000224389; ENSG00000228267; ENSG00000228454; ENSG00000233312; ENSG00000236625	C4B; C4B_2	A2BHY4; hsa:100293534; hsa:721; P01028; P0C0L5; P78445; Q13160; Q13906; Q14033; Q14835; Q6U2E9; Q6U2G1; Q6U2I5; Q6U2L1; Q6U2L7; Q6U2L9; Q6U2M5; Q6VCV8; Q96SA7; Q9NPK5; Q9UIP5	Allograft rejection; Dengue-2 interactions with complement and coagulation cascades; Oxidative damage response; Complement system in neuronal development and plasticity; Complement activation; Complement and coagulation cascades; Sudden infant death syndrome (SIDS) susceptibility pathways	Initial triggering of complement; Regulation of Complement cascade; Activation of C3 and C5	10	41	0.696	2.155	0.441	0.977	2.545	1	1	1	1	1	4.22697e+07	1.30853e+08	2.67462e+07	5.93033e+07	1.54484e+08	6.07065e+07	29.01	30.03	66.95	11.13	32.59	22.43	3.43285e+07	5.20479e+07	1.05469e+08	162345444	2.67462e+07	1.65495e+07	6.09763e+07	6.41708e+07	5.48051e+07	1.22173e+08	1.95342e+08	5.17334e+07	7.1236e+07	High	High	High	High	High	High	High	High	High	High	High	High	High	1
FALSE	High	Master Protein	P04003	C4b-binding protein alpha chain [OS=Homo sapiens]	0	311.968	76	46	4219	46	597	67	7.3	9556.75	46	stress response;other biological processes	non-structural extracellular;plasma membrane;other membranes		Pf00084, Pf18453	722	ENSG00000123838	C4BPA	hsa:722; P04003; Q5VVQ8	Complement system; Complement system in neuronal development and plasticity	Regulation of Complement cascade	3	0	0.441	1.653	0.182	0.292	1.478	1	1	0.206662	0.338601	1	1.04258e+09	3.90405e+09	4.30976e+08	6.89752e+08	3.49035e+09	2.36217e+09	47.6	23.1	19.51	26.33	51.78	16.25	7.34522e+08	1.47985e+09	3.31094e+09	4.60342e+09	4.30976e+08	3.46192e+08	5.14098e+08	5.71313e+08	8.32745e+08	2.3774e+09	5.1243e+09	2.10463e+09	2.65122e+09	High	High	High	High	High	High	High	High	High	High	High	High	High	1
FALSE	High	Master Protein	P20851	C4b-binding protein beta chain [OS=Homo sapiens]	0	36.948	40	10	291	10	252	28.3	5.14	506.79	10	stress response;other biological processes	non-structural extracellular;plasma membrane;other membranes		Pf00084	725	ENSG00000123843	C4BPB	A5JYP8; D3DT81; hsa:725; P20851; Q5VVR0; Q9BS25	Complement system in neuronal development and plasticity	Regulation of Complement cascade	2	0	0.455	2.067	0.148	0.159	1.677	1	1	0.186481	0.143121	1	4.9098e+07	2.2287e+08	1.59514e+07	1.71389e+07	1.80827e+08	1.07849e+08	54.32	30.43	25.41	27.21	29.48	32.7	3.27524e+07	7.3601e+07	1.79105e+08	2.7733e+08	9.98536e+06	1.59514e+07	1.64218e+07	1.41045e+07	2.0826e+07	1.46352e+08	2.23423e+08	8.52182e+07	1.3649e+08	High	High	High	High	High	High	High	High	High	High	High	High	High	1
FALSE	High	Master Protein	P01031	Complement C5 [OS=Homo sapiens]	0	25.832	9	13	94	13	1676	188.2	6.52	73.03	13	stress response;signal transduction;other biological processes	non-structural extracellular;plasma membrane;other membranes	signal transduction activity or receptor binding;enzyme regulator activity	Pf00207, Pf01759, Pf01821, Pf01835, Pf07677, Pf07678, Pf07703, Pf17789, Pf17790, Pf17791, Pf21309	727	ENSG00000106804	C5	hsa:727; P01031; Q14CJ0; Q27I61	Allograft rejection; Spinal cord injury; Complement system; Oxidative damage response; Cells and molecules involved in local acute inflammatory response ; Complement system in neuronal development and plasticity; Acquired partial lipodystrophy / Barraquer-Simons syndrome; Complement-mediated inflammation of pulmonary alveolus in COVID-19 (hypothetical pathway); Complement activation	Regulation of Complement cascade; G alpha (i) signalling events; Peptide ligand-binding receptors; Activation of C3 and C5; Terminal pathway of complement	14	0	1.026	2.656	0.447	1.137	2.117	1	1	1	1	1	4.27244e+06	1.10558e+07	1.86102e+06	4.73261e+06	8.81267e+06	4.16311e+06	41.96	31.87	96.95	45.41	32.16	53.72	3.14654e+06	5.80122e+06	8.79045e+06	1.39049e+07	1.73326e+06	1.86102e+06	8.65034e+06	3.39276e+06	6.60159e+06	6.99183e+06	1.11077e+07	2.79103e+06	6.20972e+06	High	High	High	High	High	High	High	High	High	High	High	High	High	1
FALSE	High	Master Protein	P13671	Complement component C6 [OS=Homo sapiens]	0	19.879	12	7	34	7	934	104.7	6.76	79.13	7	stress response;developmental processes;other biological processes	non-structural extracellular;plasma membrane;other membranes		Pf00057, Pf00084, Pf00090, Pf01823, Pf07648, Pf21195	729	ENSG00000039537	C6	hsa:729; P13671	Allograft rejection; Complement system; Dengue-2 interactions with complement and coagulation cascades; Cells and molecules involved in local acute inflammatory response ; Complement system in neuronal development and plasticity; Complement-mediated inflammation of pulmonary alveolus in COVID-19 (hypothetical pathway); Complement activation; Complement and coagulation cascades	Regulation of Complement cascade; Terminal pathway of complement	10	0		100	100	100	100							637768	379453	236802	426385			40.91			90.97				473511	859004			379453	236802		198668	915114			High	High	High	High	High	Peak Found	High	High	High	High	High	High	High	1
FALSE	High	Master Protein	P10643	Complement component C7 [OS=Homo sapiens]	0	17.884	11	5	19	5	843	93.5	6.48	29.33	5	stress response;other biological processes	non-structural extracellular;plasma membrane;other membranes		Pf00057, Pf00084, Pf00090, Pf01823, Pf18434, Pf21284, Pf21330	730	ENSG00000112936	C7	A8K2T4; hsa:730; P10643; Q6P3T5; Q92489	Allograft rejection; Complement system; Dengue-2 interactions with complement and coagulation cascades; Cells and molecules involved in local acute inflammatory response ; Complement system in neuronal development and plasticity; Complement-mediated inflammation of pulmonary alveolus in COVID-19 (hypothetical pathway); Complement activation; Complement and coagulation cascades	Regulation of Complement cascade; Terminal pathway of complement	10	0	100	100	100	100	100						124238	1.04609e+06	413741	196090	712245		58.24	46.67	38.67		56.56		80190.9	192480	742486	1.47385e+06	312518		547750		196090	466301	1.08791e+06			High	High	High	High	Peak Found	High	High	n/a	High	High	High	High	n/a	1
FALSE	High	Master Protein	P07357	Complement component C8 alpha chain [OS=Homo sapiens]	0	15.577	8	4	22	4	584	65.1	6.47	50.45	4	stress response;other biological processes	non-structural extracellular;plasma membrane;other membranes	other molecular function	Pf00057, Pf00090, Pf01823, Pf21195	731	ENSG00000157131	C8A	A2RUI4; A2RUI5; hsa:731; P07357; Q13668; Q9H130	Allograft rejection; Complement system; Complement system in neuronal development and plasticity; Network map of SARS-CoV-2 signaling pathway; Complement-mediated inflammation of pulmonary alveolus in COVID-19 (hypothetical pathway); Complement activation	Regulation of Complement cascade; Terminal pathway of complement	8	0	1.139	2.499	0.694	1.422	2.348	1	1	1	1	1	768278	1.68526e+06	468066	959201	1.58335e+06	674483	33.19	31.28	97.76	36.96	23.13	2.75	604862	975846	1345845	2.11029e+06	468066	402747	2.12566e+06	734044	1.25342e+06	1.34245e+06	1.86749e+06	687713	661508	High	High	High	High	Peak Found	High	High	High	High	High	High	High	High	1
FALSE	High	Master Protein	P07358	Complement component C8 beta chain [OS=Homo sapiens]	0	30.681	21	10	34	10	591	66.9	8.07	46.55	10	stress response;other biological processes	non-structural extracellular;plasma membrane;other membranes	other molecular function	Pf00057, Pf00090, Pf01823, Pf21195	732	ENSG00000021852	C8B	A1L4K7; hsa:732; P07358	Allograft rejection; Complement system in neuronal development and plasticity; Complement activation	Regulation of Complement cascade; Terminal pathway of complement	5	0	0.835	1.788	1.093	1.551	1.217	1	1	1	1	1	115877	248006	151617	215183	168775	138728	3.4	59.01	121.55	13.4	44	70.94	118701	113122	159024	386778	151617	6426.04	585261	195672	236639	122338	232837	79918.2	240815	High	High	High	High	High	High	High	High	High	High	High	Peak Found	High	1
FALSE	High	Master Protein	P07360	Complement component C8 gamma chain [OS=Homo sapiens]	0	13.121	21	3	26	3	202	22.3	8.31	32.2	3	stress response;other biological processes	non-structural extracellular;plasma membrane;other membranes	other molecular function	Pf00061	733	ENSG00000176919	C8G	hsa:733; P07360; Q14CT8; Q14CU0; Q5SQ07	Dengue-2 interactions with complement and coagulation cascades; Complement system in neuronal development and plasticity; Complement activation; Complement and coagulation cascades	Regulation of Complement cascade; Terminal pathway of complement	6	0	1.138	0.469	1.828	0.941	0.778	1		1			271629	111973	436432	224661	185769	238713	65.1		91.91			33.33	165123	446834	111973		436432	224385	1.41823e+06		224661	185769		187742	303521	High	High	High	High	High	High	High	High	Peak Found	High	High	High	High	1
FALSE	High	Master Protein	P02748	Complement component C9 [OS=Homo sapiens]	0	70.983	31	19	268	19	559	63.1	5.59	465.02	19	cell organization and biogenesis;stress response;other biological processes	non-structural extracellular;plasma membrane;other membranes;other cell component		Pf00057, Pf00090, Pf01823	735	ENSG00000113600	C9	hsa:735; P02748	Allograft rejection; Complement system; Dengue-2 interactions with complement and coagulation cascades; Complement system in neuronal development and plasticity; Complement-mediated inflammation of pulmonary alveolus in COVID-19 (hypothetical pathway); Complement activation; Complement and coagulation cascades	Regulation of Complement cascade; Terminal pathway of complement	9	0	1.079	2.063	0.498	1.106	1.596	1	1	1	1	1	1.07316e+07	2.05305e+07	4.9547e+06	1.10088e+07	1.58822e+07	9.94989e+06	60.8	29.02	75.46	23.06	65.59	29.12	6.7761e+06	1.6996e+07	1.6672e+07	2.52819e+07	4.93664e+06	4.9547e+06	1.64007e+07	9.33885e+06	1.29773e+07	9.61247e+06	2.62414e+07	8.07419e+06	1.22613e+07	High	High	High	High	High	High	High	High	High	High	High	High	High	1
FALSE	High	Master Protein	P00915	Carbonic anhydrase 1 [OS=Homo sapiens]	0	17.34	31	6	53	6	261	28.9	7.12	69.79	6	other metabolic processes	cytosol	other molecular function	Pf00194	759	ENSG00000133742	CA1	hsa:759; P00915		Gene and protein expression by JAK-STAT signaling after Interleukin-12 stimulation; Reversible hydration of carbon dioxide; Erythrocytes take up carbon dioxide and release oxygen; Erythrocytes take up oxygen and release carbon dioxide	4	0	1.655	1.338	0.751	1.328	0.406	1	1	1	1	1	3.29113e+06	2.66066e+06	1.49294e+06	2.64075e+06	807239	1.98859e+06	16.55	33.57	47.79	37.73	84.85	47.13	2.92613e+06	3.70166e+06	2.08879e+06	3.38909e+06	2.34431e+06	1.49294e+06	854571	3.47114e+06	2.00901e+06	403645	1.61438e+06	1.40621e+06	2.81214e+06	High	High	High	High	High	High	High	High	High	High	High	High	High	1
FALSE	High	Master Protein	P00918	Carbonic anhydrase 2 [OS=Homo sapiens]	0	5.82	15	3	11	3	260	29.2	7.4	8.28	3	other metabolic processes;transport;signal transduction;other biological processes	plasma membrane;other membranes;cytosol;other cell component	other molecular function	Pf00194	760	ENSG00000104267	CA2	B2R7G8; hsa:760; P00918; Q6FI12; Q96ET9	Proximal tubule transport	Reversible hydration of carbon dioxide; Erythrocytes take up carbon dioxide and release oxygen; Erythrocytes take up oxygen and release carbon dioxide	4	0	1.791	3.016	1.349	2.692	0.01	1	0.757631	1	1		158668	267224	119510	238532		88607.9	61.18	30.47	44.04	0.49		46.79	99854.7	252122	214689	332615	194074	119510	80256.1	237707	239359			62830.6	124961	High	High	High	High	High	High	Peak Found	Peak Found	High	n/a	n/a	Peak Found	High	1
FALSE	High	Master Protein	P22748	Carbonic anhydrase 4 [OS=Homo sapiens]	0	11.33	15	4	65	4	312	35	7.83	90.51	4	other metabolic processes;transport	non-structural extracellular;plasma membrane;other membranes;ER/Golgi;other cell component	other molecular function	Pf00194	762	ENSG00000167434	CA4	B4DQA4; hsa:762; P22748; Q6FHI7	Proximal tubule transport	Reversible hydration of carbon dioxide; Erythrocytes take up carbon dioxide and release oxygen; Erythrocytes take up oxygen and release carbon dioxide	4	0	1.079	0.734	0.75	0.972	0.255	1	1	1	1	0.182279	2.29208e+06	1.55993e+06	1.59479e+06	2.06645e+06	541146	2.1252e+06	32.4	21.63	16.87	23.14	36.28	8.84	1815307	2.89409e+06	1.33706e+06	1819945	1.36077e+06	1.59479e+06	1.90568e+06	1.75199e+06	2.43735e+06	703505	416257	1.99627e+06	2.26246e+06	High	High	High	High	High	High	High	High	High	High	High	High	High	1
FALSE	Medium	Master Protein	Q9P1Z2	Calcium-binding and coiled-coil domain-containing protein 1 [OS=Homo sapiens]	0.038	0.849	1	1	1	1	691	77.3	4.82	0	1	cell-cell signaling;signal transduction;other biological processes	cytosol;nucleus;other cell component	nucleic acid binding activity;other molecular function	Pf07888, Pf17751, Pf18112	57658	ENSG00000012822	CALCOCO1	B3KVA8; hsa:57658; Q6FI59; Q71RC3; Q86WF8; Q96JU3; Q9H090; Q9P1Z2			0	0		100			100							249631			289376			18.62			9.69				218666	284982						270174	309942			n/a	n/a	High	Peak Found	n/a	n/a	n/a	n/a	n/a	Peak Found	Peak Found	n/a	n/a	1
FALSE	High	Master Protein	P0DP23	Calmodulin-1 [OS=Homo sapiens]	0.002	1.899	11	1	19	1	149	16.8	4.22	18.78	1	cell cycle OR cell proliferation;cell organization and biogenesis;other metabolic processes;stress response;signal transduction;other biological processes	non-structural extracellular;plasma membrane;other membranes;cytosol;cytoskeleton;nucleus;other cell component	enzyme regulator activity;cytoskeletal activity;other molecular function	Pf13499	801; 805; 808	ENSG00000198668	CALM1	hsa:801; hsa:805; hsa:808; P02593; P0DP23; P62158; P70667; P99014; Q13942; Q53S29; Q61379; Q61380; Q96HK3	Physiological and pathological hypertrophy of the heart; MicroRNAs in cardiomyocyte hypertrophy; Alzheimer's disease and miRNA effects; Endothelin pathways; T cell receptor and co-stimulatory signaling; Common pathways underlying drug addiction; Cardiac hypertrophic response; Myometrial relaxation and contraction pathways; Melatonin metabolism and effects; G protein signaling pathways; T-cell antigen receptor (TCR) pathway during Staphylococcus aureus infection; NO/cGMP/PKG mediated neuroprotection; Ras signaling; Ciliary landscape; Melanoma; Endochondral ossification; Endochondral ossification with skeletal dysplasias; CAMKK2 pathway; Glycogen synthesis and degradation; Neuroinflammation and glutamatergic signaling; Alzheimer's disease; Calcium mediated T-cell apoptosis involved in inclusion body myositis; 2q37 copy number variation syndrome; Hippocampal synaptogenesis and neurogenesis; G13 signaling pathway; Calcium regulation in cardiac cells; 15q11q13 copy number variation	Stimuli-sensing channels; Ion homeostasis; FCERI mediated Ca+2 mobilization; FCGR3A-mediated IL10 synthesis; Antigen activates B Cell Receptor (BCR) leading to generation of second messengers; Platelet degranulation ; Signaling by BRAF and RAF1 fusions; Signaling by moderate kinase activity BRAF mutants; Paradoxical activation of RAF signaling by kinase inactive BRAF; Signaling downstream of RAS mutants; Signaling by RAF1 mutants; Transcriptional activation of mitochondrial biogenesis; Smooth Muscle Contraction; Translocation of SLC2A4 (GLUT4) to the plasma membrane; RHO GTPases activate IQGAPs; Activation of AMPK downstream of NMDARs; Extra-nuclear estrogen signaling; Ion transport by P-type ATPases; Ca2+ pathway; Uptake and function of anthrax toxins; Inactivation, recovery and regulation of the phototransduction cascade; RAF activation; Ras activation upon Ca2+ influx through NMDA receptor; RHO GTPases activate PAKs; Reduction of cytosolic Ca++ levels; Synthesis of IP3 and IP4 in the cytosol; Regulation of MECP2 expression and activity; Unblocking of NMDA receptors, glutamate binding and activation; Negative regulation of NMDA receptor-mediated neuronal transmission; Long-term potentiation; Glycogen breakdown (glycogenolysis); VEGFR2 mediated vascular permeability; VEGFR2 mediated cell proliferation; PKA activation; CLEC7A (Dectin-1) induces NFAT activation; RAS processing; Protein methylation; Sodium/Calcium exchangers; Phase 0 - rapid depolarisation; eNOS activation; Calcineurin activates NFAT; Tetrahydrobiopterin (BH4) synthesis, recycling, salvage and regulation; CaMK IV-mediated phosphorylation of CREB; Cam-PDE 1 activation; DARPP-32 events; CREB1 phosphorylation through the activation of Adenylate Cyclase; CREB1 phosphorylation through the activation of CaMKII/CaMKK/CaMKIV cascasde; Activation of Ca-permeable Kainate Receptor; Loss of phosphorylation of MECP2 at T308; Activation of RAC1 downstream of NMDARs	80	0	1.76	1.21	0.916	1.152	0.01	1	1	1	1		547088	376154	284717	357928		310789	11.87	46.7	15.65	45.41		4.14	502944	595107	266908	530115	214233	284717	285530	256585	499298			301822	320021	High	High	High	High	High	High	High	High	High	High	n/a	High	High	1
FALSE	High	Master Protein	P27482	Calmodulin-like protein 3 [OS=Homo sapiens]	0	13.583	30	3	6	3	149	16.9	4.42	8.69	3			other molecular function	Pf00036, Pf13405	810	ENSG00000178363	CALML3	B2R9V6; hsa:810; P27482; Q5SQI4	Alzheimer's disease and miRNA effects; Ras signaling; Melanoma; Alzheimer's disease		4	0			100										2.12955e+06														2.12955e+06									n/a	n/a	n/a	n/a	High	n/a	n/a	n/a	n/a	n/a	n/a	n/a	n/a	1
FALSE	High	Master Protein	Q9NZT1	Calmodulin-like protein 5 [OS=Homo sapiens]	0	21.1	67	7	11	7	146	15.9	4.44	23.38	7	signal transduction;other biological processes	non-structural extracellular;other cell component	enzyme regulator activity;other molecular function	Pf13499	51806	ENSG00000178372	CALML5	hsa:51806; Q5SQI3; Q8IXU8; Q9NZT1	Alzheimer's disease and miRNA effects; Ras signaling; Melanoma; Alzheimer's disease	Neutrophil degranulation	5	0			100										642135						128.89								2.98223e+06	138265								n/a	n/a	n/a	n/a	High	Peak Found	Peak Found	n/a	n/a	n/a	n/a	Peak Found	Peak Found	1
FALSE	Medium	Master Protein	P27797	Calreticulin [OS=Homo sapiens]	0.044	0.834	2	1	7	1	417	48.1	4.44	0	1	cell organization and biogenesis;protein metabolism;other metabolic processes;stress response;transport;developmental processes;signal transduction;other biological processes	non-structural extracellular;extracellular matrix;plasma membrane;other membranes;cytosol;ER/Golgi;nucleus;other cytoplasmic organelle;other cell component	signal transduction activity or receptor binding;nucleic acid binding activity;other molecular function	Pf00262	811	ENSG00000179218	CALR	hsa:811; P27797; Q6IAT4; Q9UDG2	Androgen receptor signaling pathway; Complement system; Photodynamic therapy-induced unfolded protein response; VEGFA-VEGFR2 signaling; GDNF signaling; Calcium regulation in cardiac cells	ER-Phagosome pathway; Antigen Presentation: Folding, assembly and peptide loading of class I MHC; Scavenging by Class A Receptors; Assembly of Viral Components at the Budding Site; Scavenging by Class F Receptors; ATF6 (ATF6-alpha) activates chaperone genes; Calnexin/calreticulin cycle	13	0	0.851	0.01	0.4	0.347	0.586	1		0.751948	0.57276		754765		354778	307571	519961	887113	22.71		33.39	25.32		41.13	887467	641906			509256	354778	261271	368591	256653	519961		1.19686e+06	657527	High	Peak Found	n/a	n/a	High	High	Peak Found	High	High	Peak Found	n/a	High	Peak Found	1
FALSE	High	Master Protein	P49913	Cathelicidin antimicrobial peptide [OS=Homo sapiens]	0	13.815	26	5	142	5	170	19.3	9.41	200.65	5	cell organization and biogenesis;protein metabolism;other metabolic processes;stress response;other biological processes	non-structural extracellular;other cell component	other molecular function	Pf00666, Pf12153	820	ENSG00000164047	CAMP	hsa:820; P49913; Q71SN9	Sterol regulatory element-binding proteins (SREBP) signaling; Vitamin D receptor pathway; Non-genomic actions of 1,25 dihydroxyvitamin D3	Neutrophil degranulation; Antimicrobial peptides	5	0	0.949	0.036	1.197	2.156	0.073	1	0.0570921	1	1	0.209548	5.6568e+06	214375	7.13523e+06	1.28512e+07	435920	5.96069e+06	55.54	82.37	33.15	34.93	34.17	12.95	3.73531e+06	8.56671e+06	110125	417313	7.13523e+06	4.19071e+06	8.46314e+06	1.65382e+07	9.98619e+06	340688	557773	5.43762e+06	6.53408e+06	High	High	High	High	High	High	High	High	High	High	High	High	High	1
FALSE	High	Master Protein	Q86VP6	Cullin-associated NEDD8-dissociated protein 1 [OS=Homo sapiens]	0	5.169	1	1	3	1	1230	136.3	5.78	5.99	1	cell organization and biogenesis;protein metabolism;other metabolic processes;other biological processes	non-structural extracellular;cytosol;ER/Golgi;nucleus;other cell component	other molecular function	Pf08623, Pf13513	55832	ENSG00000111530	CAND1	B2RAU3; hsa:55832; O94918; Q6PIY4; Q86VP6; Q8NDJ4; Q96JZ9; Q96T19; Q9BTC4; Q9H0G2; Q9P0H7; Q9UF85	Endoderm differentiation	Iron uptake and transport; Neutrophil degranulation; Neddylation	4	0	100	100	100		100						79313.6	478714	100876		267675			31.93	116.83					79313.6	380466	602332	540836	50734.5	100876				267675			n/a	Peak Found	High	High	Peak Found	Peak Found	High	n/a	n/a	n/a	Peak Found	n/a	n/a	1
FALSE	High	Master Protein	P27824	Calnexin [OS=Homo sapiens]	0	4.08	3	2	4	2	592	67.5	4.6	2.01	2	protein metabolism;other metabolic processes;transport;other biological processes	other membranes;ER/Golgi;nucleus;other cell component	other molecular function	Pf00262	821	ENSG00000127022; ENSG00000283777	CANX	B2R5V8; B4DGP8; B4E2T8; D3DWQ3; D6R9K3; hsa:821; P27824	15q11q13 copy number variation	Maturation of spike protein; MHC class II antigen presentation; Antigen Presentation: Folding, assembly and peptide loading of class I MHC; Interleukin-35 Signalling; Interleukin-27 signaling; Assembly of Viral Components at the Budding Site; Calnexin/calreticulin cycle; Maturation of spike protein	9	0	1.69	1.907	3.207	3.997	0.851	1		1			58366.2	65878.9	110795	138089	29411.8	34544.3	40.65		79.5			34.54	43422	78453.6	65878.9		209286		58654.5	138089		29411.8		44324.2	26922.3	Peak Found	High	Peak Found	n/a	High	n/a	Peak Found	Peak Found	n/a	Peak Found	n/a	High	Peak Found	1
FALSE	High	Master Protein	Q01518	Adenylyl cyclase-associated protein 1 [OS=Homo sapiens]	0	14.517	10	5	9	5	475	51.9	8.06	13.38	5	cell organization and biogenesis;transport;signal transduction;other biological processes	non-structural extracellular;plasma membrane;other membranes;cytoskeleton;other cytoplasmic organelle;other cell component	cytoskeletal activity;other molecular function	Pf01213, Pf08603	10487	ENSG00000131236	CAP1	hsa:10487; Q01518; Q53HR7; Q5T0S1; Q5T0S2; Q6I9U6	Angiopoietin-like protein 8 regulatory pathway; Insulin signaling; Complement system in neuronal development and plasticity; Opioid receptor pathways	Platelet degranulation ; Neutrophil degranulation; Role of ABL in ROBO-SLIT signaling	7	0	1.903	0.01	1.335	6.12	2.245			1	1		175616		123173	564719	207164	92281.4			152.82	25.99		21.89	175616				2.67551e+06	123173	104672	468918	680093	207164		107863	78950.6	High	High	n/a	n/a	High	Peak Found	Peak Found	Peak Found	Peak Found	Peak Found	n/a	Peak Found	Peak Found	1
FALSE	High	Master Protein	P40121	Macrophage-capping protein [OS=Homo sapiens]	0	8.157	14	3	3	3	348	38.5	6.19	3.1	3	cell organization and biogenesis;developmental processes;other biological processes	cytoskeleton;nucleus;other cell component	cytoskeletal activity;other molecular function	Pf00626	822	ENSG00000042493	CAPG	B8ZZS7; D6W5K8; hsa:822; P40121; Q53SA7	TYROBP causal network in microglia		1	0			100										301392														301392									n/a	n/a	n/a	n/a	High	n/a	n/a	n/a	n/a	n/a	n/a	n/a	n/a	1
FALSE	High	Master Protein	P07384	Calpain-1 catalytic subunit [OS=Homo sapiens]	0	7.062	6	4	6	4	714	81.8	5.67	3.84	4	protein metabolism;other metabolic processes;other biological processes	non-structural extracellular;plasma membrane;other membranes;cytosol;mitochondrion;other cytoplasmic organelle;other cell component	other molecular function	Pf00648, Pf01067, Pf13833	823	ENSG00000014216	CAPN1	P07384; Q2TTR0; Q6DHV4	Integrin-mediated cell adhesion; Alzheimer's disease and miRNA effects; Alzheimer's disease	Degradation of the extracellular matrix; Neutrophil degranulation; Formation of the cornified envelope; Deregulated CDK5 triggers multiple neurodegenerative pathways in Alzheimer's disease models	7	0	100		100								78165.6		427032						83.2					78165.6			735181	58834.7	427032							n/a	Peak Found	High	High	High	Peak Found	High	n/a	n/a	n/a	n/a	n/a	n/a	1
FALSE	High	Master Protein	P52907	F-actin-capping protein subunit alpha-1 [OS=Homo sapiens]	0	15.654	28	5	49	4	286	32.9	5.69	56.02	5	cell organization and biogenesis	non-structural extracellular;cytosol;cytoskeleton;other cell component	cytoskeletal activity	Pf01267	829	ENSG00000116489	CAPZA1	hsa:829; P52907; Q53FQ6; Q6FHD5		MHC class II antigen presentation; COPI-mediated anterograde transport; Sensory processing of sound by inner hair cells of the cochlea; HSP90 chaperone cycle for steroid hormone receptors (SHR) in the presence of ligand; COPI-independent Golgi-to-ER retrograde traffic; Gene and protein expression by JAK-STAT signaling after Interleukin-12 stimulation; Factors involved in megakaryocyte development and platelet production; Advanced glycosylation endproduct receptor signaling	8	1	1.763	1.846	0.917	1.338	0.585	1	1	1	1	1	666308	697416	346436	505574	221129	377893	50.62	29.58	119.08	12.11	94.76	38.61	458154	969033	564006	862381	2.58996e+06	335104	346436	550909	463970	98294.5	497465	285567	500069	High	High	High	Peak Found	High	High	High	High	High	n/a	Peak Found	High	High	1
FALSE	High	Master Protein	P47755	F-actin-capping protein subunit alpha-2 [OS=Homo sapiens]	0	9.422	15	3	35	2	286	32.9	5.85	33.02	3	cell organization and biogenesis	non-structural extracellular;other membranes;cytosol;cytoskeleton;other cell component	cytoskeletal activity	Pf01267	830	ENSG00000198898	CAPZA2	B4DG50; hsa:830; P47755		MHC class II antigen presentation; HSP90 chaperone cycle for steroid hormone receptors (SHR) in the presence of ligand; COPI-mediated anterograde transport; COPI-independent Golgi-to-ER retrograde traffic; Sensory processing of sound by inner hair cells of the cochlea; Factors involved in megakaryocyte development and platelet production; Advanced glycosylation endproduct receptor signaling	7	0	7.131	3.353	1.589	0.01	0.01						563256	264860	125516			78986.6		39.87	61.62					563256	353881	198233	200219	78685.5						78986.6		n/a	High	Peak Found	Peak Found	High	Peak Found	High	n/a	n/a	n/a	n/a	High	High	1
FALSE	High	Master Protein	P47756	F-actin-capping protein subunit beta [OS=Homo sapiens]	0.001	2.394	4	1	11	1	272	30.6	6	12.19	1	cell organization and biogenesis;other biological processes	other membranes;cytosol;cytoskeleton;other cell component	cytoskeletal activity	Pf01115	832	ENSG00000077549	CAPZB	hsa:832; P47756; Q32Q68; Q5U0L4; Q8TB49; Q9NUC4	VEGFA-VEGFR2 signaling	MHC class II antigen presentation; HSP90 chaperone cycle for steroid hormone receptors (SHR) in the presence of ligand; COPI-mediated anterograde transport; Sensory processing of sound by inner hair cells of the cochlea; COPI-independent Golgi-to-ER retrograde traffic; RHOD GTPase cycle; RHOF GTPase cycle; Factors involved in megakaryocyte development and platelet production	9	0	2.069	5.869	1.222	2.229	14.618	1	0.913328	1	1		287138	814641	169577	309397	2.02898e+06	138802	70.4	51.11	110.07	9.79		40.9	166263	495892	1.18946e+06	557932	1.02455e+06	169577	159364	288662	331621		2.02898e+06	103063	186935	High	High	Peak Found	High	High	Peak Found	High	High	Peak Found	n/a	High	High	High	1
FALSE	High	Master Protein	P31944	Caspase-14 [OS=Homo sapiens]	0	13.608	29	6	9	6	242	27.7	5.58	11.63	6	protein metabolism;other biological processes	plasma membrane;cytosol;cytoskeleton;mitochondrion;nucleus;other cell component	other molecular function	Pf00656	23581	ENSG00000105141	CASP14	O95823; P31944; Q3SYC9	Vitamin D receptor pathway	Formation of the cornified envelope	2	0			100										52759.6						137.35								436590		6375.72							n/a	n/a	Peak Found	n/a	High	High	High	n/a	n/a	n/a	n/a	n/a	n/a	1
FALSE	High	Master Protein	P20810	Calpastatin [OS=Homo sapiens]	0.001	2.113	3	1	1	1	708	76.5	5.07	0	1	cell organization and biogenesis;other biological processes	other membranes;cytosol;ER/Golgi;other cell component	enzyme regulator activity	Pf00748	831	ENSG00000153113	CAST	B7Z468; G5E946; G5E9D3; hsa:831; O95360; P20810; Q05DE8; Q7Z4K0; Q96D08; Q9H1Z5		Degradation of the extracellular matrix; Deregulated CDK5 triggers multiple neurodegenerative pathways in Alzheimer's disease models	2	0																																				n/a	n/a	n/a	n/a	n/a	High	n/a	n/a	n/a	n/a	n/a	n/a	n/a	1
FALSE	High	Master Protein	P04040	Catalase [OS=Homo sapiens]	0	68.187	39	21	137	21	527	59.7	7.39	215.38	21	protein metabolism;other metabolic processes;stress response;developmental processes;other biological processes	non-structural extracellular;other membranes;cytosol;mitochondrion;other cytoplasmic organelle;other cell component	other molecular function	Pf00199, Pf06628	847	ENSG00000121691	CAT	A8K6C0; B2RCZ9; D3DR07; hsa:847; P04040; Q2M1U4; Q4VXX5; Q9BWT9; Q9UC85	Selenium micronutrient network; Folate metabolism; Amyotrophic lateral sclerosis (ALS); Oxidative stress response; Tryptophan metabolism; Male infertility; Arsenic metabolism and reactive oxygen species generation; DNA damage response (only ATM dependent)	Neutrophil degranulation; Peroxisomal protein import; FOXO-mediated transcription of oxidative stress, metabolic and neuronal genes; Detoxification of Reactive Oxygen Species	12	0	2.119	2.924	1.772	1.375	1.547	1	1	1	1	1	2.76876e+06	3.82081e+06	2.31492e+06	1.79633e+06	2.02182e+06	1.30675e+06	11.61	34.57	139.59	65.03	22.49	55.33	2.54999e+06	3.0063e+06	2.97712e+06	4.9036e+06	2.85729e+07	2.31492e+06	1.93353e+06	1.09274e+06	2.95294e+06	2.37357e+06	1.72219e+06	864404	1.97547e+06	High	High	High	High	High	High	High	High	High	High	High	High	High	1
FALSE	High	Master Protein	O95810	Caveolae-associated protein 2 [OS=Homo sapiens]	0.001	2.314	4	2	8	2	425	47.1	5.21	3.98	2	cell organization and biogenesis	plasma membrane;other membranes;cytosol;nucleus;other cell component	other molecular function	Pf15237	8436	ENSG00000168497	CAVIN2	hsa:8436; O95810	Glucocorticoid receptor pathway; Nuclear receptors meta-pathway		2	0	1.027	1.488	1.013	0.01	0.01	1		1			202422	293185	199657			197045	73.56		144.15			25.58	113729	360283		293185	2797982	152920	199657					164111	236587	High	High	n/a	Peak Found	Peak Found	High	Peak Found	n/a	n/a	n/a	n/a	Peak Found	High	1
FALSE	Medium	Master Protein	P78371	T-complex protein 1 subunit beta [OS=Homo sapiens]	0.036	0.92	2	1	1	1	535	57.5	6.46	0	1	cell organization and biogenesis;protein metabolism;other metabolic processes;other biological processes	non-structural extracellular;cytosol;cytoskeleton;other cytoplasmic organelle;other cell component	other molecular function	Pf00118	10576	ENSG00000166226	CCT2	A8K402; B5BTY7; B7Z243; B7Z7K4; B7ZAT2; hsa:10576; P78371; Q14D36; Q6IAT3	16p11.2 proximal deletion syndrome	Neutrophil degranulation; Formation of tubulin folding intermediates by CCT/TriC; BBSome-mediated cargo-targeting to cilium; Association of TriC/CCT with target proteins during biosynthesis; Cooperation of PDCL (PhLP1) and TRiC/CCT in G-protein beta folding; Prefoldin mediated transfer of substrate to CCT/TriC; RHOBTB2 GTPase cycle; RHOBTB1 GTPase cycle; Folding of actin by CCT/TriC	10	0																																				n/a	n/a	High	n/a	n/a	n/a	n/a	n/a	n/a	n/a	n/a	n/a	n/a	1
FALSE	High	Master Protein	P49368	T-complex protein 1 subunit gamma [OS=Homo sapiens]	0.001	2.845	2	1	7	1	545	60.5	6.49	6.59	1	protein metabolism;other metabolic processes;other biological processes	cytosol;cytoskeleton;other cell component	other molecular function	Pf00118	7203	ENSG00000163468	CCT3	A6NE14; hsa:7203; P49368; Q5SZY1; Q9BR64	16p11.2 proximal deletion syndrome	Cooperation of PDCL (PhLP1) and TRiC/CCT in G-protein beta folding; Formation of tubulin folding intermediates by CCT/TriC; BBSome-mediated cargo-targeting to cilium; Association of TriC/CCT with target proteins during biosynthesis; Prefoldin mediated transfer of substrate to CCT/TriC; Folding of actin by CCT/TriC	7	0	100	100	100								125439	439841	205756					28.09					125439		359648	537915	205756									Peak Found	n/a	High	High	High	n/a	High	n/a	n/a	n/a	n/a	n/a	n/a	1
FALSE	High	Master Protein	P50991	T-complex protein 1 subunit delta [OS=Homo sapiens]	0.002	1.794	2	1	1	1	539	57.9	7.83	0	1	protein metabolism;other metabolic processes;other biological processes	cytosol;cytoskeleton;nucleus;other cell component	other molecular function	Pf00118	10575	ENSG00000115484	CCT4	B2R6I3; B7Z8B1; F5H5W3; hsa:10575; O14870; P50991; Q53QP9; Q96C51	16p11.2 proximal deletion syndrome	Association of TriC/CCT with target proteins during biosynthesis; Formation of tubulin folding intermediates by CCT/TriC; BBSome-mediated cargo-targeting to cilium; Cooperation of PDCL (PhLP1) and TRiC/CCT in G-protein beta folding; Prefoldin mediated transfer of substrate to CCT/TriC; Folding of actin by CCT/TriC	7	0	0.984	0.583	0.489	0.681	0.361	1	1	1		1	109095	64614	54260.4	75535.1	40029.8	110860	18.63	18.89	56.23		19.29	46.84	95554.2	124554	56488.9	73907.8	35624.4		82645.2	75535.1		34895	45920.3	156410	78574.7	Peak Found	High	Peak Found	Peak Found	Peak Found	n/a	Peak Found	Peak Found	n/a	Peak Found	Peak Found	Peak Found	Peak Found	1
FALSE	High	Master Protein	P48643	T-complex protein 1 subunit epsilon [OS=Homo sapiens]	0	3.676	3	1	2	1	541	59.6	5.66	1.98	1	protein metabolism;other metabolic processes;other biological processes	cytosol;cytoskeleton;other cell component	cytoskeletal activity;nucleic acid binding activity;other molecular function	Pf00118	22948	ENSG00000150753	CCT5	A8JZY8; A8K2X8; B4DYD8; hsa:22948; P48643	16p11.2 proximal deletion syndrome	Formation of tubulin folding intermediates by CCT/TriC; BBSome-mediated cargo-targeting to cilium; Association of TriC/CCT with target proteins during biosynthesis; Cooperation of PDCL (PhLP1) and TRiC/CCT in G-protein beta folding; Prefoldin mediated transfer of substrate to CCT/TriC; Folding of actin by CCT/TriC	7	0		100	100		100							26565.8	12104.3		53489.1			61.51							16670.5	42334.8			12104.3			53489.1				n/a	n/a	Peak Found	High	n/a	n/a	High	n/a	n/a	Peak Found	n/a	n/a	n/a	1
FALSE	High	Master Protein	P40227	T-complex protein 1 subunit zeta [OS=Homo sapiens]	0	4.406	5	2	10	2	531	58	6.68	10.46	2	protein metabolism;other metabolic processes;other biological processes	cytosol;cytoskeleton;other cell component	other molecular function	Pf00118	908	ENSG00000146731	CCT6A	A6NCD2; hsa:908; P40227; Q3KP28; Q75LP4; Q96S46	16p11.2 proximal deletion syndrome	Cooperation of PDCL (PhLP1) and TRiC/CCT in G-protein beta folding; Formation of tubulin folding intermediates by CCT/TriC; Association of TriC/CCT with target proteins during biosynthesis; Prefoldin mediated transfer of substrate to CCT/TriC; RHOBTB2 GTPase cycle; Folding of actin by CCT/TriC	7	0	1.389	3.625	2.232	0.711	0.978						147535	385130	237145	75558.2	103911	106247	32.62	59.45	34.36		40.18		116647	186603	246030	602874	237145	122640	248765	75558.2		77583.4	139172		106247	Peak Found	High	High	High	High	High	High	Peak Found	n/a	Peak Found	Peak Found	n/a	Peak Found	1
FALSE	High	Master Protein	Q99832	T-complex protein 1 subunit eta [OS=Homo sapiens]	0	3.474	3	2	6	2	543	59.3	7.65	2	2	protein metabolism;other metabolic processes;other biological processes	cytosol;cytoskeleton;other cell component	other molecular function	Pf00118	10574	ENSG00000135624	CCT7	A8K7E6; A8MWI8; B7WNW9; B7Z4T9; B7Z4Z7; hsa:10574; O14871; Q6FI26; Q99832	VEGFA-VEGFR2 signaling; 16p11.2 proximal deletion syndrome	Association of TriC/CCT with target proteins during biosynthesis; RHOBTB2 GTPase cycle; RHOBTB1 GTPase cycle; Formation of tubulin folding intermediates by CCT/TriC; Cooperation of PDCL (PhLP1) and TRiC/CCT in G-protein beta folding; Prefoldin mediated transfer of substrate to CCT/TriC; Folding of actin by CCT/TriC	9	0	1.956	11.4	3.333	1.604	0.01						59609.9	347430	101590	48879.4		30476.5		2.71	32.51				59609.9		340846	354142	101590	74683	143447		48879.4			30476.5		Peak Found	n/a	High	High	Peak Found	High	High	n/a	Peak Found	n/a	n/a	Peak Found	n/a	1
FALSE	High	Master Protein	P50990	T-complex protein 1 subunit theta [OS=Homo sapiens]	0	9.265	11	5	10	5	548	59.6	5.6	9.46	5	protein metabolism;other metabolic processes;other biological processes	non-structural extracellular;cytosol;cytoskeleton;nucleus;other cytoplasmic organelle;other cell component	other molecular function	Pf00118	10694	ENSG00000156261; ENSG00000291533	CCT8	A6NN54; B4DEM7; B4DQH4; hsa:10694; P50990; Q4VBP8	16p11.2 proximal deletion syndrome	Association of TriC/CCT with target proteins during biosynthesis; Neutrophil degranulation; Formation of tubulin folding intermediates by CCT/TriC; BBSome-mediated cargo-targeting to cilium; Cooperation of PDCL (PhLP1) and TRiC/CCT in G-protein beta folding; Prefoldin mediated transfer of substrate to CCT/TriC; Folding of actin by CCT/TriC	8	0		100	100									708668	85225					11.12	85.81						654965	766774	85225	56662.4	276984							n/a	n/a	High	High	High	Peak Found	High	n/a	n/a	n/a	n/a	n/a	n/a	1
FALSE	Medium	Master Protein	Q6YHK3	CD109 antigen [OS=Homo sapiens]	0.021	1.201	1	1	2	1	1445	161.6	5.85	0	1	cell cycle OR cell proliferation;other biological processes	non-structural extracellular;plasma membrane;other membranes;cytosol	enzyme regulator activity;other molecular function	Pf00207, Pf01835, Pf07677, Pf07678, Pf07703, Pf17791	135228	ENSG00000156535	CD109	A5YKK4; B2R948; B3KW25; hsa:135228; Q0P6K7; Q5SYA8; Q5XUM7; Q5XUM9; Q6MZI7; Q6YHK3; Q8N3A7; Q8N915; Q8TDJ2; Q8TDJ3		Platelet degranulation ; Post-translational modification: synthesis of GPI-anchored proteins	2	0	1.089	0.01	1.376	2.169	0.01	1		1	1		59505.7		75153.4	118488		54624.2	82.25		46.55	5.45		10.81	30604.7	115699			135588	56274.1	75153.4	114006	123146			50595.5	58973.6	Peak Found	High	n/a	n/a	High	Peak Found	Peak Found	Peak Found	Peak Found	n/a	n/a	Peak Found	Peak Found	1
FALSE	High	Master Protein	P08571	Monocyte differentiation antigen CD14 [OS=Homo sapiens]	0	12.284	13	3	23	3	375	40.1	6.23	50.39	3	stress response;transport;signal transduction;other biological processes	non-structural extracellular;plasma membrane;other membranes;ER/Golgi;other cytoplasmic organelle	other molecular function	Pf13516	929	ENSG00000170458	CD14	hsa:929; P08571; Q53XT5; Q96FR6; Q96L99; Q9UNS3	Pathogenic Escherichia coli infection; Vitamin D receptor pathway; MAPK signaling pathway; Fibrin complement receptor 3 signaling pathway; Macrophage markers; LTF danger signal response pathway; Regulation of actin cytoskeleton; Network map of SARS-CoV-2 signaling pathway; Acute myeloid leukemia; Toll-like receptor signaling pathway	Neutrophil degranulation; RSV-host interactions; ER-Phagosome pathway; Caspase activation via Death Receptors in the presence of ligand; MyD88:MAL(TIRAP) cascade initiated on plasma membrane; MyD88-independent TLR4 cascade ; TRIF-mediated programmed cell death; MyD88 deficiency (TLR2/4); IRAK4 deficiency (TLR2/4); Regulation of TLR by endogenous ligand; Activation of IRF3, IRF7 mediated by TBK1, IKBKE; IKK complex recruitment mediated by RIP1; TRAF6-mediated induction of TAK1 complex within TLR4 complex; IRAK2 mediated activation of TAK1 complex upon TLR7/8 or 9 stimulation; Respiratory syncytial virus (RSV) attachment and entry; Transfer of LPS from LBP carrier to CD14	29	0	1.643	3.319	0.85	2.11	2.357	1	1	1	1	1	578689	1.16933e+06	299325	743378	830185	352282	83.29	48.48	99.42	52.97	55.2	55.46	294327	1.13779e+06	818068	1671420	299325	178926	1.19243e+06	501428	1.10207e+06	549751	1.25367e+06	232770	533157	Peak Found	High	High	High	High	Peak Found	High	High	High	High	High	High	High	1
FALSE	High	Master Protein	Q9HCU0	Endosialin [OS=Homo sapiens]	0	4.527	3	2	12	2	757	80.8	5.35	18.18	2	cell cycle OR cell proliferation;developmental processes;other biological processes	extracellular matrix;plasma membrane;other membranes;other cell component	other molecular function	Pf00059, Pf14670	57124	ENSG00000174807	CD248	hsa:57124; Q2M2V5; Q3SX55; Q96KB6; Q9HCU0	Burn wound healing		1	0	1.389	8.928	2.743	0.534	7.195	1	0.206436	1	1	0.411401	1.6917e+06	1.08709e+07	3.33927e+06	649992	8.76038e+06	1.21756e+06	26.13	31.79	57	21.21	22.03	27.17	1.40324e+06	2.03945e+06	8.64852e+06	13664325	884390	3.33927e+06	3.51153e+06	558810	756054	7.48728e+06	1.025e+07	1.00229e+06	1.47907e+06	Peak Found	High	High	High	Peak Found	Peak Found	Peak Found	Peak Found	Peak Found	High	High	Peak Found	Peak Found	1
FALSE	High	Master Protein	P28906	Hematopoietic progenitor cell antigen CD34 [OS=Homo sapiens]	0.001	2.787	8	1	6	1	385	40.7	7.37	0	1	cell adhesion;cell-cell signaling;cell cycle OR cell proliferation;cell organization and biogenesis;stress response;developmental processes;signal transduction;other biological processes	non-structural extracellular;plasma membrane;other membranes;other cytoplasmic organelle;other cell component	other molecular function	Pf06365	947	ENSG00000174059	CD34	A8K664; hsa:947; P28906; Q15970; Q15971; Q5JTA3; Q5JTA4; Q9UJB1	Cell lineage map for neuronal differentiation		1	0																																				High	High	High	n/a	n/a	n/a	n/a	High	n/a	High	n/a	High	n/a	1
FALSE	High	Master Protein	P16671	Platelet glycoprotein 4 [OS=Homo sapiens]	0	38.925	21	10	116	10	472	53	7.96	196.03	10	cell adhesion;cell organization and biogenesis;protein metabolism;other metabolic processes;stress response;transport;signal transduction;other biological processes	plasma membrane;other membranes;ER/Golgi;other cell component	signal transduction activity or receptor binding;transporter activity;other molecular function	Pf01130	948	ENSG00000135218	CD36	D9IX66; D9IX67; D9IX68; D9IX69; hsa:948; P16671; Q13966; Q16093; Q8TCV7; Q9BPZ8; Q9BQC2; Q9BZM8; Q9BZN3; Q9BZN4; Q9BZN5	Aryl hydrocarbon receptor pathway; PPAR signaling pathway; IL-18 signaling pathway; Genes controlling nephrogenesis; Fatty acid transporters; Cholesterol metabolism; Enterocyte cholesterol metabolism; Vitamin A and carotenoid metabolism	Platelet degranulation ; ER-Phagosome pathway; Neutrophil degranulation; MyD88:MAL(TIRAP) cascade initiated on plasma membrane; MyD88 deficiency (TLR2/4); IRAK4 deficiency (TLR2/4); Regulation of TLR by endogenous ligand; Interleukin-4 and Interleukin-13 signaling; PPARA activates gene expression; Transcriptional regulation of white adipocyte differentiation; Scavenging by Class B Receptors; Intracellular metabolism of fatty acids regulates insulin secretion; Cross-presentation of particulate exogenous antigens (phagosomes)	22	0	1.001	0.752	0.851	0.98	0.536	1	1	1	1	0.963132	7.64778e+06	5.74429e+06	6.50342e+06	7.49177e+06	4.09821e+06	7.64104e+06	37.33	5.04	6.53	37.34	17.03	13.65	5.83597e+06	1.00221e+07	5.95262e+06	5.54325e+06	6.50342e+06	6.3645e+06	7.18001e+06	5.71651e+06	9.81833e+06	3.63125e+06	4.62521e+06	6.93577e+06	8.41803e+06	High	High	High	High	High	High	High	High	High	High	High	High	High	1
FALSE	Medium	Master Protein	P04234	T-cell surface glycoprotein CD3 delta chain [OS=Homo sapiens]	0.017	1.247	7	1	2	1	171	18.9	5.54	0	1	signal transduction;other biological processes	plasma membrane;other membranes;other cell component	other molecular function	Pf02189, Pf16680	915	ENSG00000167286	CD3D	A8MVP6; hsa:915; P04234	T-cell antigen receptor (TCR) pathway during Staphylococcus aureus infection; Cancer immunotherapy by PD-1 blockade; Measles virus infection; Modulators of TCR signaling and T cell activation; Th17 cell differentiation pathway; TAR syndrome; T-cell receptor signaling pathway	Immunoregulatory interactions between a Lymphoid and a non-Lymphoid cell; Cargo recognition for clathrin-mediated endocytosis; Downstream TCR signaling; Phosphorylation of CD3 and TCR zeta chains; Translocation of ZAP-70 to Immunological synapse; Generation of second messenger molecules; PD-1 signaling	15	0																																				n/a	High	n/a	n/a	n/a	n/a	n/a	n/a	n/a	n/a	n/a	n/a	High	1
FALSE	High	Master Protein	P07766	T-cell surface glycoprotein CD3 epsilon chain [OS=Homo sapiens]	0	7.226	18	3	41	3	207	23.1	6.76	48.3	3	cell cycle OR cell proliferation;cell organization and biogenesis;developmental processes;signal transduction;other biological processes	plasma membrane;other membranes;ER/Golgi;other cell component	signal transduction activity or receptor binding;other molecular function	Pf02189, Pf16681	916	ENSG00000198851	CD3E	A8K997; hsa:916; P07766	Cancer immunotherapy by PD-1 blockade; Measles virus infection; Pathogenesis of SARS-CoV-2 mediated by nsp9-nsp10 complex; Modulators of TCR signaling and T cell activation; Network map of SARS-CoV-2 signaling pathway; Th17 cell differentiation pathway; T-cell receptor signaling pathway	Immunoregulatory interactions between a Lymphoid and a non-Lymphoid cell; Downstream TCR signaling; Phosphorylation of CD3 and TCR zeta chains; Translocation of ZAP-70 to Immunological synapse; Generation of second messenger molecules; PD-1 signaling	13	0	1.062	1.074	0.332	0.981	0.925	1	1	0.499996	1	1	1.04925e+06	1.06104e+06	327628	969021	913959	987966	6.98	5.91	45.75	31.74	23.76	11.23	998649	1.10242e+06	1.10633e+06	1.0176e+06	220018	327628	547749	771229	1.21754e+06	1.08291e+06	771363	912417	1.06977e+06	High	High	High	High	High	High	High	High	High	High	High	High	High	1
FALSE	High	Master Protein	P16070	CD44 antigen [OS=Homo sapiens]	0	11.354	5	3	51	3	742	81.5	5.33	79.5	3	cell adhesion;other metabolic processes;stress response;developmental processes;signal transduction;other biological processes	plasma membrane;other membranes;cytosol;ER/Golgi;other cell component	other molecular function	Pf00193	960	ENSG00000026508	CD44	A5YRN9; B6EAT9; D3DR12; D3DR13; hsa:960; O95370; P16070; P22511; Q04858; Q13419; Q13957; Q13958; Q13959; Q13960; Q13961; Q13967; Q13968; Q13980; Q15861; Q16064; Q16065; Q16066; Q16208; Q16522; Q86T72; Q86Z27; Q8N694; Q92493; Q96J24; Q9H5A5; Q9UC28; Q9UC29; Q9UC30; Q9UCB0; Q9UJ36	Hepatitis C and hepatocellular carcinoma; Wnt signaling pathway and pluripotency; Hippo-Merlin signaling dysregulation; Gastrin signaling pathway; Pleural mesothelioma; CCL18 signaling pathway	Cell surface interactions at the vascular wall; Integrin cell surface interactions; Neutrophil degranulation; Degradation of the extracellular matrix; Interferon gamma signaling; Hyaluronan uptake and degradation	12	0	1.706	1.703	0.894	0.843	1.223	1	1	1	1	1	2.06953e+06	2.06638e+06	1.08457e+06	1.02292e+06	1.48385e+06	1.21324e+06	58.79	17.63	40.27	1.99	34.07	22.45	1.32949e+06	3.2215e+06	2.34228e+06	1.82298e+06	1.33818e+06	554822	1.08457e+06	1.0374e+06	1.00865e+06	1160542	1.89723e+06	1.42385e+06	1.03378e+06	High	High	High	High	High	High	High	High	High	High	High	High	High	1
FALSE	High	Master Protein	Q08722	Leukocyte surface antigen CD47 [OS=Homo sapiens]	0	3.257	6	2	34	2	323	35.2	7.21	52.65	2	cell adhesion;stress response;transport;developmental processes;signal transduction;other biological processes	non-structural extracellular;plasma membrane;other membranes;other cell component	other molecular function	Pf04549, Pf08204	961	ENSG00000196776	CD47	A8K198; D3DN59; hsa:961; Q08722; Q53Y71; Q96A60	Spinal cord injury; Pleural mesothelioma	Neutrophil degranulation; Cell surface interactions at the vascular wall; Integrin cell surface interactions; Signal regulatory protein family interactions	6	0	0.932	2.336	1.832	0.731	0.754	1	1	1	1	1	1.53888e+06	3.85645e+06	3.0237e+06	1.2062e+06	1.24449e+06	1.65087e+06	75.67	6.3	52.56	76.05	77.33	48.29	846911	2.79621e+06	3688215	4.03236e+06	5.39585e+06	3.0237e+06	1.86165e+06	2.20007e+06	661302	673608	2.29918e+06	1.15666e+06	2.35625e+06	High	High	Peak Found	High	High	High	High	High	High	High	High	High	High	1
FALSE	High	Master Protein	P09326	CD48 antigen [OS=Homo sapiens]	0.002	1.736	5	1	6	1	243	27.7	8.07	0	1	stress response	plasma membrane;other membranes		Pf07686, Pf13895	962	ENSG00000117091	CD48	hsa:962; P09326; Q5U055; Q8MGR0	Gastric cancer network 2	Cell surface interactions at the vascular wall	2	0	1.238	1.354	1.203	0.814	1.404	1	1	1	1	1	199351	218021	193805	131118	226029	161036	6.8	5.36	40.37	26.39	30.14	11.03	189990	209174	209905	226451	144494		259944	108558	158367	182041	280646	148926	174131	High	High	High	Peak Found	Peak Found	n/a	High	Peak Found	Peak Found	Peak Found	Peak Found	High	High	1
FALSE	Medium	Master Protein	P19397	Leukocyte surface antigen CD53 [OS=Homo sapiens]	0.037	0.871	4	1	11	1	219	24.3	7.52	20.14	1	signal transduction;other biological processes	plasma membrane;other membranes;other cell component	other molecular function	Pf00335	963	ENSG00000143119	CD53	B2R905; hsa:963; P19397; Q5U0D6	11p11.2 copy number variation syndrome	Neutrophil degranulation	2	0	1.267	0.471	0.978	0.01	0.26	1	1	1		1	1.27486e+06	473506	984158		261536	1.00608e+06	37.52	36.21	78.3		66.14	51.38	971446	1.67304e+06	615256	364414	1.83623e+06	527477				434279	157505	687549	1.4722e+06	High	High	Peak Found	Peak Found	High	High	n/a	High	High	Peak Found	Peak Found	High	High	1
FALSE	High	Master Protein	P19256	Lymphocyte function-associated antigen 3 [OS=Homo sapiens]	0.001	2.296	4	1	3	1	250	28.1	6.76	3.55	1	cell adhesion;stress response;other biological processes	plasma membrane;other membranes;other cell component	signal transduction activity or receptor binding		965	ENSG00000116815	CD58	A8K7G5; hsa:965; P19256; Q5U053; Q6IB65; Q96KI9		Cell surface interactions at the vascular wall; Neutrophil degranulation	2	0	1.196	1.091	0.174	2.638	0.831	1	1	0.899062	1	1	992656	905066	144748	2.1886e+06	689469	829660	11.29	38.34	95.71	49.56	22.33	8.01	1.07533e+06	916335	685341	1.19524e+06	117861	144748	616582	1517870	3155705	808493	587967	878032	783954	Peak Found	High	Peak Found	Peak Found	High	Peak Found	Peak Found	Peak Found	Peak Found	Peak Found	Peak Found	Peak Found	Peak Found	1
FALSE	Medium	Master Protein	P13987	CD59 glycoprotein [OS=Homo sapiens]	0.014	1.335	6	1	8	1	128	14.2	6.48	3.36	1	stress response;signal transduction;other biological processes	plasma membrane;other membranes;ER/Golgi;other cell component	other molecular function	Pf00021	966	ENSG00000085063	CD59	E9PR17; hsa:966; P13987	Complement system; Complement system in neuronal development and plasticity	COPII-mediated vesicle transport; Cargo concentration in the ER; Regulation of Complement cascade; Neutrophil degranulation; COPI-mediated anterograde transport	7	0																																				High	n/a	n/a	n/a	High	High	High	High	n/a	High	n/a	n/a	High	1
FALSE	High	Master Protein	O43866	CD5 antigen-like [OS=Homo sapiens]	0	117.397	61	22	1857	22	347	38.1	5.47	3265	22	protein metabolism;other metabolic processes;stress response;other biological processes	non-structural extracellular;plasma membrane;other membranes;other cell component	other molecular function	Pf00530	922	ENSG00000073754	CD5L	A8K7M5; hsa:922; O43866; Q6UX63			0	0	1.165	2.129	0.455	2.909	2.076	1	0.109017	0.201979	0.0532172	0.205558	6.20024e+08	1.13296e+09	2.41988e+08	1.54809e+09	1.10461e+09	5.32094e+08	3.5	2.67	23.57	1.41	14.6	4.62	6.04855e+08	6.35573e+08	1.15457e+09	1.11175e+09	2.41988e+08	2.17535e+08	3.35923e+08	1.56358e+09	1.53276e+09	9.95932e+08	1.22516e+09	5.1499e+08	5.49766e+08	High	High	High	High	High	High	High	High	High	High	High	High	High	1
FALSE	High	Master Protein	P60033	CD81 antigen [OS=Homo sapiens]	0	22.085	19	3	37	3	236	25.8	5.29	92.82	3	transport;other biological processes	non-structural extracellular;plasma membrane;other membranes;other cell component	signal transduction activity or receptor binding;other molecular function	Pf00335	975	ENSG00000110651	CD81	hsa:975; P18582; P60033; Q5U0J6	B cell receptor signaling pathway; Extracellular vesicles in the crosstalk of cardiac cells; IL-18 signaling pathway; 16p11.2 distal deletion syndrome	Regulation of Complement cascade; Immunoregulatory interactions between a Lymphoid and a non-Lymphoid cell	6	0	1.259	0.01	1.479	0.593	0.118	1		0.246895	0.118924		1.35004e+06		1.58594e+06	636061	126504	1.07217e+06	2.19		4.7	7.96		12.48	1.37106e+06	1.32933e+06			1.6784e+06	1.52975e+06	1.58594e+06	672914	601226	126504		1.17132e+06	981409	High	High	n/a	High	High	High	High	High	High	Peak Found	n/a	High	High	1
FALSE	High	Master Protein	P21926	CD9 antigen [OS=Homo sapiens]	0	15.254	21	5	70	5	228	25.4	7.15	108.84	5	cell adhesion;cell cycle OR cell proliferation;cell organization and biogenesis;stress response;transport;developmental processes;other biological processes	non-structural extracellular;plasma membrane;other membranes;other cell component	signal transduction activity or receptor binding	Pf00335	928	ENSG00000010278	CD9	D3DUQ9; hsa:928; P21926; Q5J7W6; Q96ES4	Vitamin D receptor pathway	Platelet degranulation ; Uptake and function of diphtheria toxin; Acrosome Reaction and Sperm:Oocyte Membrane Binding	4	0	1.396	1.385	1.794	0.605	0.459	1	1	1	1	1	3.46607e+06	3.439e+06	4.4528e+06	1.50211e+06	1.13911e+06	2.48247e+06	44.74	32.84	26.81	1.3	77.27	31.95	2.49793e+06	4.80946e+06	2.71465e+06	4.35663e+06	4.75788e+06	2.76967e+06	4.4528e+06	1.51597e+06	1.48838e+06	616933	2.10326e+06	1.97261e+06	3.12412e+06	High	High	High	High	High	High	High	High	High	High	High	High	High	1
FALSE	High	Master Protein	P32320	Cytidine deaminase [OS=Homo sapiens]	0	10.14	21	2	4	2	146	16.2	6.92	9.21	2	other metabolic processes;signal transduction;other biological processes	non-structural extracellular;cytosol;other cell component	other molecular function	Pf00383	978	ENSG00000158825	CDA	hsa:978; P32320	Fluoropyrimidine activity; Pyrimidine metabolism	Neutrophil degranulation; Pyrimidine salvage	4	0	0.868	1.412	1.326	0.495	1.082	1		1		1	829639	1.3486e+06	1266623	473260	1.0334e+06	955257	39.24		18.92		8.41	8.42	623925	1.10318e+06	1.3486e+06		1266623	911394	1.31454e+06	473260		973697	1.09676e+06	899979	1.01393e+06	Peak Found	Peak Found	Peak Found	n/a	High	Peak Found	Peak Found	Peak Found	n/a	Peak Found	Peak Found	Peak Found	Peak Found	1
FALSE	High	Master Protein	P60953	Cell division control protein 42 homolog [OS=Homo sapiens]	0	21.727	33	6	42	6	191	21.2	6.55	82.38	6	cell-cell signaling;cell organization and biogenesis;stress response;transport;developmental processes;signal transduction;other biological processes	plasma membrane;other membranes;cytosol;cytoskeleton;ER/Golgi;other cytoplasmic organelle;other cell component	signal transduction activity or receptor binding;other molecular function	Pf00071	998	ENSG00000070831	CDC42	hsa:998; P21181; P25763; P60953; Q7L8R5; Q9UDI2	Androgen receptor signaling pathway; Target of rapamycin signaling; Integrin-mediated cell adhesion; RANKL/RANK signaling pathway; Leptin signaling pathway; Microtubule cytoskeleton regulation; Metastatic brain tumor; Pathogenic Escherichia coli infection; RalA downstream regulated genes; B cell receptor signaling pathway; AGE/RAGE pathway; Brain-derived neurotrophic factor (BDNF) signaling pathway; Spinal cord injury; Focal adhesion; TGF-beta signaling pathway; MAPK signaling pathway; VEGFA-VEGFR2 signaling; Chemokine signaling pathway; Oxidative damage response; p38 MAPK signaling pathway; MET in type 1 papillary renal cell carcinoma; Ebola virus infection in host; Ras signaling; Pancreatic adenocarcinoma pathway; EGF/EGFR signaling pathway; Nonalcoholic fatty liver disease; Hippo signaling regulation pathways; 22q11.2 copy number variation syndrome; Gastrin signaling pathway; Regulation of actin cytoskeleton; G13 signaling pathway; Genetic causes of porto-sinusoidal vascular disease; 13q12.12 copy number variation; T-cell receptor signaling pathway; DNA damage response (only ATM dependent)	Regulation of actin dynamics for phagocytic cup formation; FCGR3A-mediated phagocytosis; MAPK6/MAPK4 signaling; EGFR downregulation; Factors involved in megakaryocyte development and platelet production; CDC42 GTPase cycle; RAC1 GTPase cycle; RHOQ GTPase cycle; RHOG GTPase cycle; RAC2 GTPase cycle; RAC3 GTPase cycle; RHOJ GTPase cycle; RHO GTPases Activate WASPs and WAVEs; RHO GTPases activate IQGAPs; RHO GTPases Activate Formins; EPHB-mediated forward signaling; VEGFA-VEGFR2 Pathway; RHOV GTPase cycle; Gene and protein expression by JAK-STAT signaling after Interleukin-12 stimulation; RHOU GTPase cycle; DCC mediated attractive signaling; GPVI-mediated activation cascade; Myogenesis; G beta:gamma signalling through CDC42; RHO GTPases activate PAKs; Inactivation of CDC42 and RAC1; CD28 dependent Vav1 pathway; RHO GTPases activate KTN1	63	0	1.012	1.982	0.858	0.488	1.153	1	1	1	1	1	975381	1.91014e+06	826946	470772	1.11119e+06	963896	40.63	18.04	22.2	43.55	45.02	1.28	725746	1.31088e+06	1.68025e+06	2.17148e+06	953157	604552	826946	647205	342435	799014	1.54533e+06	955177	972694	High	High	High	High	High	High	High	High	High	High	High	High	High	1
FALSE	Medium	Master Protein	P19022	Cadherin-2 [OS=Homo sapiens]	0.039	0.857	2	1	3	1	906	99.7	4.81	0	1	cell adhesion;cell organization and biogenesis;transport;developmental processes;other biological processes	plasma membrane;other membranes;ER/Golgi;other cell component	nucleic acid binding activity;other molecular function	Pf00028, Pf01049, Pf08758	1000	ENSG00000170558	CDH2	A8MWK3; B0YIY6; hsa:1000; P19022; Q14923; Q8N173	Neural crest differentiation; Arrhythmogenic right ventricular cardiomyopathy; Brain-derived neurotrophic factor (BDNF) signaling pathway; Primary focal segmental glomerulosclerosis (FSGS); Splicing factor NOVA regulated synaptic proteins; Epithelial to mesenchymal transition in colorectal cancer; Hippo signaling regulation pathways; Hippo-Merlin signaling dysregulation; Pleural mesothelioma; CCL18 signaling pathway; GDNF signaling; Macrophage-stimulating protein (MSP) signaling network map; Cell lineage map for neuronal differentiation	Regulation of Insulin-like Growth Factor (IGF) transport and uptake by Insulin-like Growth Factor Binding Proteins (IGFBPs); Post-translational protein phosphorylation; Myogenesis; Adherens junctions interactions	17	0																																				n/a	High	n/a	n/a	n/a	n/a	n/a	n/a	High	n/a	n/a	n/a	High	1
FALSE	High	Master Protein	Q9H251	Cadherin-23 [OS=Homo sapiens]	0	7.974	1	2	5	2	3354	369.3	4.67	9.94	2	cell adhesion;cell organization and biogenesis;transport;developmental processes;other biological processes	plasma membrane;other membranes;cytoskeleton;other cell component	other molecular function	Pf00028	64072	ENSG00000107736	CDH23	C4IXS9; F6U049; hsa:64072; Q5QGS1; Q5QGS2; Q5QGS5; Q5QGS6; Q5XKN2; Q6UWW1; Q96JL3; Q9H251; Q9H4K9	Ciliary landscape	Sensory processing of sound by inner hair cells of the cochlea; Sensory processing of sound by outer hair cells of the cochlea	3	0	0.972	2.582	0.01	0.01	1.88						131063	347995			253431	134793	25.94						108873	157777		347995							253431		134793	High	High	High	Peak Found	n/a	n/a	n/a	n/a	n/a	n/a	High	n/a	Peak Found	1
FALSE	High	Master Protein	P33151	Cadherin-5 [OS=Homo sapiens]	0	16.859	10	7	57	7	784	87.5	5.43	72.28	7	cell adhesion;cell organization and biogenesis;developmental processes;signal transduction;other biological processes	plasma membrane;other membranes;nucleus;other cell component	signal transduction activity or receptor binding;other molecular function	Pf00028, Pf01049	1003	ENSG00000179776	CDH5	hsa:1003; P33151; Q4VAI5; Q4VAI6	VEGFA-VEGFR2 signaling; Hippo signaling regulation pathways; Hippo-Merlin signaling dysregulation; Netrin-UNC5B signaling pathway; Pleural mesothelioma; CCL18 signaling pathway	VEGFR2 mediated vascular permeability; Adherens junctions interactions	8	0	0.818	0.447	0.225	1.594	0.828	1	1	0.545778	1	1	1.15507e+06	631373	318408	2.25199e+06	1.16958e+06	1.41253e+06	42.6	67.92	56.63	3.38	5.69	34.77	846456	1.5762e+06	374115	1.06553e+06	86424.2	318408	340071	2.30642e+06	2.19886e+06	1.12342e+06	1.21764e+06	1.09902e+06	1.81547e+06	High	High	Peak Found	High	Peak Found	High	High	High	High	High	High	High	High	1
FALSE	Low	Master Protein	Q00536	Cyclin-dependent kinase 16 [OS=Homo sapiens]	0.051	0.795	2	1	1	1	496	55.7	7.62	2.1	1	cell-cell signaling;cell organization and biogenesis;protein metabolism;other metabolic processes;transport;developmental processes;other biological processes	plasma membrane;other membranes;cytosol;cytoskeleton;ER/Golgi;nucleus;other cell component	kinase activity;other molecular function	Pf00069	5127	ENSG00000102225	CDK16	A8K280; B7Z7C8; hsa:5127; J3KN74; J3KQP7; Q00536			0	0																																				n/a	n/a	n/a	n/a	High	n/a	n/a	n/a	n/a	n/a	n/a	n/a	n/a	1
FALSE	High	Master Protein	Q15517	Corneodesmosin [OS=Homo sapiens]	0	37.364	22	9	48	9	529	51.6	8.44	91.77	9	cell adhesion;cell organization and biogenesis;protein metabolism;other metabolic processes;other biological processes	non-structural extracellular;plasma membrane;other membranes;other cell component	other molecular function		1041	ENSG00000137197; ENSG00000204539; ENSG00000237114; ENSG00000237123; ENSG00000237165	CDSN	B0S7V2; B0UYZ7; G8JLG2; hsa:1041; O43509; Q15517; Q5SQ85; Q5STD2; Q7LA70; Q7LA71; Q86Z04; Q8IZU4; Q8IZU5; Q8IZU6; Q8N5P3; Q95IF9; Q9NP52; Q9NPE0; Q9NPG5; Q9NRH4; Q9NRH5; Q9NRH6; Q9NRH7; Q9NRH8; Q9UBH8; Q9UIN6; Q9UIN7; Q9UIN8; Q9UIN9; Q9UIP0		Formation of the cornified envelope	1	0	2.118	2.216	3.535	0.01	2.556	1	1	1		1	378456	396026	631685		456661	178685	8.73	22.74	167.21		35.63	27.68	355782	402576	465758	336735	5.01608e+07	631685	552473			590777	352991	146541	217879	Peak Found	Peak Found	High	Peak Found	High	High	High	n/a	n/a	Peak Found	High	Peak Found	Peak Found	1
FALSE	Medium	Master Protein	Q9NYQ6	Cadherin EGF LAG seven-pass G-type receptor 1 [OS=Homo sapiens]	0.039	0.856	1	1	1	1	3014	329.3	5.92	0	1	cell adhesion;cell-cell signaling;developmental processes;signal transduction;other biological processes	plasma membrane;other membranes;nucleus	other molecular function	Pf00002, Pf00008, Pf00028, Pf00053, Pf01825, Pf02210, Pf02793, Pf16489	9620	ENSG00000075275	CELSR1	hsa:9620; O95722; Q5TH47; Q9BWQ5; Q9NYQ6; Q9Y506; Q9Y526	GPCRs, other; Development of ureteric collection system		2	0																																				n/a	n/a	n/a	High	n/a	n/a	n/a	n/a	n/a	n/a	n/a	n/a	n/a	1
FALSE	Medium	Master Protein	Q9NYQ7	Cadherin EGF LAG seven-pass G-type receptor 3 [OS=Homo sapiens]	0.045	0.823	0	1	3	1	3312	358	6.68	0	1	cell adhesion;cell-cell signaling;cell organization and biogenesis;developmental processes;signal transduction	plasma membrane;other membranes	other molecular function	Pf00002, Pf00008, Pf00028, Pf00053, Pf01825, Pf02210, Pf02793, Pf16489	1951	ENSG00000008300	CELSR3	hsa:1951; O75092; Q9NYQ7	GPCRs, other		1	0		100		100	100							89313.7		342210	145024					25.23	23				89313.7					409833	285746	123075	170888			n/a	n/a	Peak Found	n/a	n/a	n/a	n/a	High	High	Peak Found	Peak Found	n/a	n/a	1
FALSE	High	Master Protein	P23141	Liver carboxylesterase 1 [OS=Homo sapiens]	0	3.291	9	3	5	3	567	62.5	6.6	0	3	other metabolic processes;transport;other biological processes	cytosol;ER/Golgi;other cell component	other molecular function	Pf00135	1066	ENSG00000198848; ENSG00000262243	CES1	A6NIM1; A8K3K8; A8K844; E9PAU8; hsa:1066; P23141; P82127; Q00015; Q13657; Q14062; Q16737; Q16788; Q549X7; Q549X8; Q86UK2; Q96EE8; Q9UC52; Q9UDG8; Q9UK77; Q9ULY2	Phase I biotransformations, non-P450; Fluoropyrimidine activity; Irinotecan pathway; Heroin metabolism; Nuclear receptors meta-pathway; NRF2 pathway; Photodynamic therapy-induced NFE2L2 (NRF2) survival signaling	Phase I - Functionalization of compounds; Aspirin ADME; Metabolism of Angiotensinogen to Angiotensins; Physiological factors	11	0	100	100	100	100	100						33732.4	25939.7	27925	56924.2	29655.5			70.85	74.78	4.87	84.53			33732.4	14956.1	44989.6	27925	3282.34	33892.1	54995.4	58920.7	14880.2	59101.7			n/a	Peak Found	Peak Found	Peak Found	Peak Found	Peak Found	High	Peak Found	Peak Found	High	High	n/a	n/a	1
FALSE	High	Master Protein	P11597	Cholesteryl ester transfer protein [OS=Homo sapiens]	0	9.154	7	3	31	3	493	54.7	6.09	28.59	3	cell organization and biogenesis;other metabolic processes;transport;other biological processes	non-structural extracellular;other cell component	transporter activity;other molecular function	Pf01273, Pf02886	1071	ENSG00000087237	CETP	hsa:1071; P11597; Q13987; Q13988; Q53YZ1	Statin pathway; Lipid particles composition; Statin inhibition of cholesterol production; Metabolic pathway of LDL, HDL and TG, including diseases; IL-18 signaling pathway; Familial hyperlipidemia type 1; Familial hyperlipidemia type 2; Familial hyperlipidemia type 3; Familial hyperlipidemia type 4; Familial hyperlipidemia type 5; Cholesterol metabolism	NR1H3 & NR1H2 regulate gene expression linked to cholesterol transport and efflux; HDL remodeling; LDL remodeling	14	0	0.893	2.534	0.689	0.515	1.886	1	1	1	1	1	1.09654e+06	3.11188e+06	846630	632965	2.31591e+06	1.22813e+06	45.15	47.56	46.2	91.05	55.5	27.2	787674	1.52652e+06	2.19302e+06	4.41573e+06	846630	753286	1.66784e+06	294632	1.35981e+06	1.52981e+06	3.50596e+06	1.01076e+06	1.49225e+06	High	High	High	High	High	High	High	High	High	High	High	High	High	1
FALSE	Medium	Master Protein	Q6V702	Cilia- and flagella-associated protein 299 [OS=Homo sapiens]	0.036	0.916	3	1	11	1	233	26.9	5.44	15.36	1		nucleus;other cell component		Pf14713	255119	ENSG00000197826	CFAP299	E7EQ13; hsa:255119; Q6V702; Q6ZQY4; Q8N4G9			0	0	0.64	1.184	1.695	0.669	1.244	1		1	1	1	870113	1.60933e+06	2.30491e+06	910132	1.69144e+06	1.35976e+06	8.02		33.46	25.93	10.21	6.45	822097	920933	1.60933e+06		1.19938e+06	2.35692e+06	2.30491e+06	756061	1.0956e+06	1.57344e+06	1.81829e+06	1.29913e+06	1.42321e+06	High	High	Peak Found	n/a	High	High	Peak Found	High	Peak Found	Peak Found	Peak Found	High	High	1
FALSE	High	Master Protein	P00751	Complement factor B [OS=Homo sapiens]	0	39.688	19	14	63	14	764	85.5	7.06	89.36	14	protein metabolism;stress response;other biological processes	non-structural extracellular;plasma membrane;other membranes	other molecular function	Pf00084, Pf00089, Pf00092	629	ENSG00000239754; ENSG00000241253; ENSG00000241534; ENSG00000242335; ENSG00000243570; ENSG00000243649	CFB	B0QZQ6; hsa:629; O15006; P00751; Q29944; Q53F89; Q5JP67; Q5ST50; Q96HX6; Q9BTF5; Q9BX92	Complement system; Dengue-2 interactions with complement and coagulation cascades; Complement system in neuronal development and plasticity; Acquired partial lipodystrophy / Barraquer-Simons syndrome; Network map of SARS-CoV-2 signaling pathway; Comprehensive IL-17A signaling; Complement activation; Complement and coagulation cascades	Regulation of Complement cascade; Alternative complement activation; Activation of C3 and C5	11	0	1.56	4.76	6.781	0.625	1.292	1	1	0.737937	1	1	445670	1.35988e+06	1.93708e+06	178536	369089	285663	66.91	39.7	123.14	90.72	76.15	39.42	266529	745217	1.01907e+06	1.81466e+06	1.64217e+06	1.93708e+06	1.49857e+07	83440.7	382011	202158	673861	214539	380366	High	High	High	High	High	High	High	Peak Found	Peak Found	High	Peak Found	High	Peak Found	1
FALSE	High	Master Protein	P08603	Complement factor H [OS=Homo sapiens]	0	64.006	25	24	142	24	1231	139	6.61	216.88	24	protein metabolism;stress response;other biological processes	non-structural extracellular;other cell component	other molecular function	Pf00084	3075	ENSG00000000971	CFH	A5PL14; hsa:3075; P08603; P78435; Q14570; Q2TAZ5; Q38G77; Q5TFM3; Q8N708; Q9NU86	Complement system; Dengue-2 interactions with complement and coagulation cascades; Complement system in neuronal development and plasticity; Network map of SARS-CoV-2 signaling pathway; Complement and coagulation cascades	Regulation of Complement cascade	6	0	1.135	3.207	0.789	2.817	2.244	1	0.770753	1	1	1	3.96044e+06	1.11874e+07	2.75374e+06	9.82754e+06	7.82603e+06	3.48828e+06	48.83	37.87	69.36	30.87	20.53	3.82	2.76289e+06	5.67707e+06	8.50234e+06	1.47203e+07	2.75374e+06	1.89158e+06	6.87568e+06	7.87228e+06	1.22684e+07	6.76156e+06	9.05807e+06	3.39531e+06	3.5838e+06	High	High	High	High	High	High	High	High	High	High	High	High	High	1
FALSE	High	Master Protein	Q92496	Complement factor H-related protein 4 [OS=Homo sapiens]	0	8.973	7	4	33	4	578	65.3	4.94	32.49	4	transport;other biological processes	non-structural extracellular	transporter activity;other molecular function	Pf00084	10877	ENSG00000134365	CFHR4	A8K9N7; B1ALQ9; C9J7J7; hsa:10877; Q5DVJ7; Q92496; Q9UJY6	Complement system	Regulation of Complement cascade	2	0	0.382	0.501	0.293	0.46	0.435	1	1	0.90008	1	1	1.30431e+06	1.71197e+06	999864	1.57221e+06	1.48748e+06	3.41579e+06	61.25	47.79	26.17	5.8	73.52	30.46	820344	2.07378e+06	1.20434e+06	2.43357e+06	999864	920086	1.46703e+06	1.63802e+06	1.50904e+06	836015	2.64659e+06	2.74455e+06	4.25119e+06	Peak Found	High	High	High	Peak Found	Peak Found	Peak Found	Peak Found	High	High	High	High	High	1
FALSE	High	Master Protein	P05156	Complement factor I [OS=Homo sapiens]	0	8.159	4	2	6	2	583	65.7	7.5	5.5	2	protein metabolism;stress response;other biological processes	non-structural extracellular;other membranes	other molecular function	Pf00057, Pf00089, Pf00530, Pf21286, Pf21287	3426	ENSG00000205403	CFI	hsa:3426; O60442; P05156	Complement system; Dengue-2 interactions with complement and coagulation cascades; Complement system in neuronal development and plasticity; Network map of SARS-CoV-2 signaling pathway; Complement and coagulation cascades	Regulation of Complement cascade	6	0	100		100	100							99174.5		301959	200038					115.33	51.57				99174.5			96263.8		947180	136497	293159					n/a	Peak Found	n/a	n/a	Peak Found	n/a	High	Peak Found	High	n/a	n/a	High	n/a	1
FALSE	High	Master Protein	P23528	Cofilin-1 [OS=Homo sapiens]	0	23.694	52	7	67	7	166	18.5	8.09	112.62	7	cell cycle OR cell proliferation;cell organization and biogenesis;signal transduction;other biological processes	plasma membrane;other membranes;cytosol;cytoskeleton;nucleus;other cell component	cytoskeletal activity	Pf00241	1072	ENSG00000172757	CFL1	B3KUQ1; hsa:1072; P23528; Q53Y87; Q9UCA2	Brain-derived neurotrophic factor (BDNF) signaling pathway; VEGFA-VEGFR2 signaling; EGF/EGFR signaling pathway; Envelope proteins and their potential roles in EDMD physiopathology; 7q11.23 copy number variation syndrome; Neuroinflammation and glutamatergic signaling; CCL18 signaling pathway; Regulation of actin cytoskeleton; G13 signaling pathway	Platelet degranulation ; Regulation of actin dynamics for phagocytic cup formation; Sema3A PAK dependent Axon repulsion; Gene and protein expression by JAK-STAT signaling after Interleukin-12 stimulation; EPHB-mediated forward signaling; RHO GTPases Activate ROCKs	15	0	1.439	0.786	0.959	1.454	0.471	1	1	1	1	0.955243	2.40663e+06	1.31529e+06	1.60428e+06	2.43161e+06	787974	1.67243e+06	45.07	2.51	25.3	9.41	6.6	35.33	1.72988e+06	3.34815e+06	1.29215e+06	1.33884e+06	1.96205e+06	1.16535e+06	1.60428e+06	2.59922e+06	2.27481e+06	751999	825669	1.29575e+06	2.15861e+06	High	High	High	High	High	High	High	High	High	High	High	High	High	1
FALSE	Medium	Master Protein	Q9P2D1	Chromodomain-helicase-DNA-binding protein 7 [OS=Homo sapiens]	0.037	0.888	1	1	5	1	2997	335.7	6.34	6.49	1	cell organization and biogenesis;RNA metabolism OR transcription;other metabolic processes;developmental processes;other biological processes	nucleus;other cell component	nucleic acid binding activity;other molecular function	Pf00176, Pf00271, Pf00385, Pf07533	55636	ENSG00000171316	CHD7	D0VBA5; E9PNZ2; hsa:55636; Q05DI5; Q2TAN4; Q66K35; Q7Z6C0; Q7Z7Q2; Q9NXA0; Q9NXA3; Q9P2D1	Kallmann syndrome		1	0																																				n/a	High	n/a	n/a	n/a	n/a	n/a	n/a	n/a	n/a	High	n/a	High	1
FALSE	High	Master Protein	O75339	Cartilage intermediate layer protein 1 [OS=Homo sapiens]	0	3.606	2	2	7	2	1184	132.5	8.41	9.6	2	other biological processes	non-structural extracellular;extracellular matrix		Pf00090, Pf13330, Pf13927	8483	ENSG00000138615	CILP	B2R8F7; hsa:8483; O75339; Q6UW99; Q8IYI5		Signaling by Type 1 Insulin-like Growth Factor 1 Receptor (IGF1R)	1	0		100			100							191638			188441										191638							188441				n/a	n/a	High	High	n/a	n/a	n/a	n/a	n/a	High	High	n/a	n/a	1
FALSE	High	Master Protein	P06732	Creatine kinase M-type [OS=Homo sapiens]	0.002	2.055	4	1	1	1	381	43.1	7.25	2.28	1	other metabolic processes	non-structural extracellular;cytosol	kinase activity;other molecular function	Pf00217, Pf02807	1158	ENSG00000104879	CKM	hsa:1158; P06732; Q96QL9		Creatine metabolism	1	0																																				n/a	n/a	n/a	n/a	High	n/a	n/a	n/a	n/a	n/a	n/a	n/a	n/a	1
FALSE	Medium	Master Protein	P12532	Creatine kinase U-type, mitochondrial [OS=Homo sapiens]	0.022	1.15	4	1	1	1	417	47	8.34	0	1	other metabolic processes	other membranes;mitochondrion	kinase activity;other molecular function	Pf00217, Pf02807	1159; 548596	ENSG00000223572; ENSG00000237289	CKMT1A; CKMT1B	B4DIT8; B7ZA09; hsa:1159; hsa:548596; P12532; Q0VAM3; Q32NF6; Q53FC4		Creatine metabolism	1	0			100										158180														158180									n/a	n/a	n/a	n/a	High	n/a	n/a	n/a	n/a	n/a	n/a	n/a	n/a	1
FALSE	Medium	Master Protein	Q05315	Galectin-10 [OS=Homo sapiens]	0.023	1.043	5	1	2	1	142	16.4	7.37	1.73	1	other biological processes	cytosol	other molecular function	Pf00337	1178	ENSG00000105205	CLC	C5HZ13; C5HZ14; hsa:1178; Q05315; Q0VDE3			0	0																																				High	n/a	n/a	n/a	n/a	n/a	n/a	n/a	n/a	n/a	n/a	High	n/a	1
FALSE	High	Master Protein	P05452	Tetranectin [OS=Homo sapiens]	0	8.916	25	3	5	3	202	22.5	5.67	4.77	3	other biological processes	non-structural extracellular;nucleus;other cell component	other molecular function	Pf00059	7123	ENSG00000163815	CLEC3B	hsa:7123; P05452; Q6FGX6		Platelet degranulation	1	0	1.651	3.492	3.334	0.01	4.402	1		1			96004.7	203021	193840		255926	58133	25.76		83.15			36.24	115423	79853	203021		193840	62404.4	444844				255926	44728.3	75555.1	Peak Found	Peak Found	Peak Found	n/a	High	High	High	n/a	n/a	n/a	Peak Found	Peak Found	Peak Found	1
FALSE	High	Master Protein	O00299	Chloride intracellular channel protein 1 [OS=Homo sapiens]	0	19.202	34	7	51	6	241	26.9	5.17	46.48	7	transport;signal transduction;other biological processes	non-structural extracellular;plasma membrane;other membranes;mitochondrion;ER/Golgi;nucleus;other cell component	transporter activity	Pf13409, Pf13410	1192	ENSG00000206394; ENSG00000213719; ENSG00000223639; ENSG00000226248; ENSG00000226417; ENSG00000226651; ENSG00000230685	CLIC1	hsa:1192; O00299; Q15089; Q502X1	VEGFA-VEGFR2 signaling		1	1	1.4	0.467	0.586	0.928	0.519	1	0.977109	1	1	1	2.75299e+06	918084	1.15306e+06	1.82549e+06	1.02171e+06	1.96698e+06	28.99	69.62	21.35	1.28	11.34	17.3	2.23613e+06	3.38932e+06	1.57392e+06	535530	1.51459e+06	1.00646e+06	1.15306e+06	1.809e+06	1.84213e+06	942842	1.10717e+06	1.73948e+06	2.22423e+06	High	High	High	High	High	High	High	High	High	High	n/a	High	High	1
FALSE	High	Master Protein	Q9Y696	Chloride intracellular channel protein 4 [OS=Homo sapiens]	0	3.729	10	3	23	2	253	28.8	5.59	6.84	3	transport;developmental processes;other biological processes	plasma membrane;other membranes;cytosol;cytoskeleton;mitochondrion;nucleus;other cell component	transporter activity	Pf13409	25932	ENSG00000169504	CLIC4	hsa:25932; Q9UFW9; Q9UQJ6; Q9Y696			0	0	1.062	0.244	0.483	1.009	0.833	1	1	1	1	1	187939	43205	85454.1	178420	147298	176907	13.4	121.27	13.8	2.62	24.73	10.09	170904	206671	155999	11966	82609.8	105712	85454.1	175140	181762	175760	123445	164702	190016	High	High	High	Peak Found	Peak Found	Peak Found	Peak Found	Peak Found	High	Peak Found	High	Peak Found	Peak Found	1
FALSE	High	Master Protein	Q00610	Clathrin heavy chain 1 [OS=Homo sapiens]	0	19.005	10	11	30	11	1675	191.5	5.69	39.4	11	cell cycle OR cell proliferation;cell organization and biogenesis;other metabolic processes;transport;other biological processes	plasma membrane;other membranes;cytosol;cytoskeleton;ER/Golgi;other cytoplasmic organelle;other cell component	signal transduction activity or receptor binding;nucleic acid binding activity;other molecular function	Pf00637, Pf01394, Pf09268, Pf13838	1213	ENSG00000141367	CLTC	D3DU00; hsa:1213; Q00610; Q6N0A0; Q86TF2	Synaptic vesicle pathway; VEGFA-VEGFR2 signaling; Dengue-2 interactions with complement and coagulation cascades; Ebola virus infection in host; Fragile X syndrome; 7q11.23 copy number variation syndrome; Complement and coagulation cascades	EPH-ephrin mediated repulsion of cells; Recycling pathway of L1; MHC class II antigen presentation; RHOV GTPase cycle; Lysosome Vesicle Biogenesis; ALK mutants bind TKIs; Signaling by ALK fusions and activated point mutants; RHOU GTPase cycle; Cargo recognition for clathrin-mediated endocytosis; WNT5A-dependent internalization of FZD4; LDL clearance; Retrograde neurotrophin signalling; WNT5A-dependent internalization of FZD2, FZD5 and ROR2; VLDLR internalisation and degradation; Entry of Influenza Virion into Host Cell via Endocytosis; Formation of annular gap junctions	25	0	2.588	33.307	5.177	0.01	15.274						149892	1.92931e+06	299899		884750	57924.7		16.69	63.72		58.8			149892	1.71357e+06	2.17221e+06	417811	82662.7	299899			568349	1.37729e+06	57924.7		n/a	High	High	High	High	Peak Found	High	n/a	n/a	High	High	High	n/a	1
FALSE	High	Master Protein	P10909	Clusterin [OS=Homo sapiens]	0	152.205	43	30	2331	30	449	52.5	6.27	5131.75	30	cell cycle OR cell proliferation;cell organization and biogenesis;protein metabolism;other metabolic processes;stress response;transport;developmental processes;signal transduction;other biological processes	non-structural extracellular;other membranes;cytosol;mitochondrion;ER/Golgi;nucleus;other cell component	signal transduction activity or receptor binding;cytoskeletal activity;other molecular function	Pf01093	1191	ENSG00000120885	CLU	B2R9Q1; B3KSE6; hsa:1191; P10909; P11380; P11381; Q2TU75; Q5HYC1; Q7Z5B9	Dengue-2 interactions with complement and coagulation cascades; Male infertility; Complement system in neuronal development and plasticity; Complement and coagulation cascades	Regulation of Complement cascade; Platelet degranulation ; Antimicrobial peptides; Terminal pathway of complement	8	0	0.815	1.069	0.39	1.851	1.05	1	1	1	1	1	5.4137e+08	7.09696e+08	2.59242e+08	1.22877e+09	6.97282e+08	6.63871e+08	58.74	37.52	38.07	25.59	49.74	45.15	3.47945e+08	8.4232e+08	5.40785e+08	9.31366e+08	2.59242e+08	2.24917e+08	4.43893e+08	1.02331e+09	1.47549e+09	4.82873e+08	1.00689e+09	4.76877e+08	9.24188e+08	High	High	High	High	High	High	High	High	High	High	High	High	High	1
FALSE	High	Master Protein	Q96KN2	Beta-Ala-His dipeptidase [OS=Homo sapiens]	0	5.532	6	2	2	2	507	56.7	5.3	3.47	2	protein metabolism;other biological processes	non-structural extracellular;cytosol	other molecular function	Pf01546, Pf07687	84735	ENSG00000150656	CNDP1	hsa:84735; Q14D40; Q17S05; Q2TBG0; Q6UWK2; Q96KN2; Q9BT98			0	0	1.826	0.01	3.24	0.01	0.01						117236		208012			64203			44.29					117236				150429	287637					64203		n/a	Peak Found	n/a	n/a	n/a	Peak Found	High	n/a	n/a	n/a	n/a	Peak Found	n/a	1
FALSE	High	Master Protein	P09543	2',3'-cyclic-nucleotide 3'-phosphodiesterase [OS=Homo sapiens]	0	4.817	5	2	9	2	421	47.5	9.07	4.2	2	cell-cell signaling;cell organization and biogenesis;other metabolic processes;transport;developmental processes;other biological processes	non-structural extracellular;other membranes;cytoskeleton;mitochondrion;other cell component	nucleic acid binding activity;other molecular function	Pf05881, Pf13671	1267	ENSG00000173786	CNP	hsa:1267; P09543	Glial cell differentiation; MECP2 and associated Rett syndrome; VEGFA-VEGFR2 signaling; FGFR3 signaling in chondrocyte proliferation and terminal differentiation; Cell lineage map for neuronal differentiation		5	0																																				High	n/a	High	High	High	n/a	High	n/a	n/a	n/a	n/a	High	High	1
FALSE	High	Master Protein	Q99715	Collagen alpha-1(XII) chain [OS=Homo sapiens]	0	38.816	7	13	82	13	3063	332.9	5.53	80.21	13	cell adhesion;cell organization and biogenesis;developmental processes	extracellular matrix;ER/Golgi	extracellular structural activity	Pf00041, Pf00092, Pf01391	1303	ENSG00000111799	COL12A1	hsa:1303; O43853; Q15955; Q5VYK1; Q5VYK2; Q71UR3; Q99715; Q99716		Assembly of collagen fibrils and other multimeric structures; Collagen degradation; Collagen chain trimerization	4	0	2.03	9.198	0.35	0.444	2.154	1	0.45878	1	1	1	880611	3.98936e+06	151684	192377	934124	433701	20.69	33.74	67.34	33.17	98.53	39.49	759968	1.0204e+06	3.1278e+06	5.08824e+06	89228.4	151684	339545	151483	244311	394948	2.20938e+06	325556	577771	High	High	High	High	Peak Found	High	High	Peak Found	High	High	High	High	High	1
FALSE	High	Master Protein	P39060	Collagen alpha-1(XVIII) chain [OS=Homo sapiens]	0	16.267	5	4	15	4	1754	178.1	6.01	24.3	4	cell adhesion;cell organization and biogenesis;stress response;developmental processes;other biological processes	extracellular matrix;ER/Golgi;other cell component	extracellular structural activity;other molecular function	Pf01391, Pf01392, Pf06121, Pf06482, Pf20010	80781	ENSG00000182871	COL18A1	A8MVI4; hsa:80781; P39060; Q58EX6; Q6RZ39; Q6RZ40; Q6RZ41; Q8N4S4; Q8WXI5; Q96T70; Q9UK38; Q9Y6Q7; Q9Y6Q8		Laminin interactions; Integrin cell surface interactions; Collagen degradation; Assembly of collagen fibrils and other multimeric structures; Collagen chain trimerization; Activation of Matrix Metalloproteinases	7	0	0.178	1.53	0.332	0.01	1.341	1	1	1		1	61487.6	529155	114721		463880	345800	47.5	15.62	71.57		27.72	41.11	43355.1	87203.8	591206	473616	73425.9	114721	287194			380329	565785	466456	256354	Peak Found	High	High	High	Peak Found	Peak Found	High	n/a	n/a	Peak Found	High	High	High	1
FALSE	High	Master Protein	P02461	Collagen alpha-1(III) chain [OS=Homo sapiens]	0.001	2.382	1	1	7	1	1466	138.5	6.61	3.53	1	cell adhesion;cell cycle OR cell proliferation;cell organization and biogenesis;protein metabolism;other metabolic processes;stress response;developmental processes;signal transduction;other biological processes	non-structural extracellular;extracellular matrix;ER/Golgi	signal transduction activity or receptor binding;extracellular structural activity;other molecular function	Pf00093, Pf01391, Pf01410	1281	ENSG00000168542	COL3A1	D2JYH5; D3DPH4; hsa:1281; P02461; P78429; Q15112; Q16403; Q53S91; Q541P8; Q6LDB3; Q6LDJ2; Q6LDJ3; Q7KZ56; Q8N6U4; Q9UC88; Q9UC89; Q9UC90; Q9UC91; R4N3C5; V9GZI1	miRNA targets in ECM and membrane receptors; Focal adhesion: PI3K-Akt-mTOR-signaling pathway; miR-509-3p alteration of YAP1/ECM axis; Inflammatory response pathway; IL-18 signaling pathway; Urotensin-II-mediated signaling pathway; Comprehensive IL-17A signaling; Osteoarthritic chondrocyte hypertrophy	Integrin cell surface interactions; ECM proteoglycans; NCAM1 interactions; Immunoregulatory interactions between a Lymphoid and a non-Lymphoid cell; Collagen degradation; Signaling by PDGF; Assembly of collagen fibrils and other multimeric structures; Collagen chain trimerization; Syndecan interactions; MET activates PTK2 signaling; Scavenging by Class A Receptors	22	0	1.421	3.684	1.737	1.409	0.01	1		0.246895			147981	383698	180888	146748		104150	17.08		3.7			4.19	167071	131072		383698	180304	180888	192413	146748				107284	101108	High	High	n/a	High	Peak Found	High	Peak Found	Peak Found	High	n/a	n/a	Peak Found	Peak Found	1
FALSE	Medium	Master Protein	P08572	Collagen alpha-2(IV) chain [OS=Homo sapiens]	0.017	1.247	1	1	2	1	1712	167.4	8.66	0	1	cell organization and biogenesis;RNA metabolism OR transcription;other metabolic processes;developmental processes;signal transduction;other biological processes	non-structural extracellular;extracellular matrix;ER/Golgi	extracellular structural activity;other molecular function	Pf01391, Pf01413	1284	ENSG00000134871	COL4A2	hsa:1284; P08572; Q14052; Q548C3; Q5VZA9; Q66K23	miRNA targets in ECM and membrane receptors; Focal adhesion; Hepatitis C and hepatocellular carcinoma; Focal adhesion: PI3K-Akt-mTOR-signaling pathway; PI3K-Akt signaling pathway; Epithelial to mesenchymal transition in colorectal cancer; Small cell lung cancer; Pleural mesothelioma	Integrin cell surface interactions; ECM proteoglycans; Non-integrin membrane-ECM interactions; Collagen degradation; Signaling by PDGF; NCAM1 interactions; Collagen chain trimerization; Laminin interactions; Anchoring fibril formation; Crosslinking of collagen fibrils; Scavenging by Class A Receptors	22	0	100		100								60557.5		88579				26.89		69.01				49953.2	73412.9			238965	72147.5	88579							Peak Found	Peak Found	n/a	n/a	High	Peak Found	Peak Found	n/a	n/a	n/a	n/a	n/a	n/a	1
FALSE	High	Master Protein	P12109	Collagen alpha-1(VI) chain [OS=Homo sapiens]	0	35.444	13	11	126	11	1028	108.5	5.43	171.71	11	cell adhesion;developmental processes;other biological processes	non-structural extracellular;plasma membrane;other membranes;ER/Golgi;other cell component	extracellular structural activity;other molecular function	Pf00092, Pf01391	1291	ENSG00000142156	COL6A1	hsa:1291; O00117; O00118; P12109; Q14040; Q14041; Q16258; Q7Z645; Q9BSA8	miRNA targets in ECM and membrane receptors; PI3K-Akt signaling pathway	Collagen degradation; Signaling by PDGF; Assembly of collagen fibrils and other multimeric structures; Integrin cell surface interactions; ECM proteoglycans; NCAM1 interactions; Collagen chain trimerization	10	0	1.36	2.984	2.772	1.068	1.766	1	0.684783	0.644754	1	1	3.17008e+06	6.95516e+06	6.46119e+06	2.49023e+06	4.11558e+06	2.33064e+06	48.24	27.71	33.25	18.78	46.71	46.42	2.22205e+06	4.52259e+06	5.70308e+06	8.48214e+06	6.37161e+06	6.46119e+06	1.0989e+07	2.17887e+06	2.84607e+06	2.92014e+06	5.80041e+06	1.65742e+06	3.2773e+06	High	High	High	High	High	High	High	High	High	High	High	High	High	1
FALSE	High	Master Protein	P12110	Collagen alpha-2(VI) chain [OS=Homo sapiens]	0	17.835	9	8	58	8	1019	108.5	6.21	69.53	8	cell adhesion;other biological processes	non-structural extracellular;plasma membrane;other membranes;ER/Golgi;other cell component	other molecular function	Pf00092, Pf01391	1292	ENSG00000142173	COL6A2	hsa:1292; P12110; Q13909; Q13910; Q13911; Q14048; Q14049; Q16259; Q16597; Q6P0Q1; Q9UML3; Q9Y4S8	miRNA targets in ECM and membrane receptors; Focal adhesion; Focal adhesion: PI3K-Akt-mTOR-signaling pathway; PI3K-Akt signaling pathway	Integrin cell surface interactions; ECM proteoglycans; Signaling by PDGF; Collagen degradation; Assembly of collagen fibrils and other multimeric structures; NCAM1 interactions; Collagen chain trimerization	12	0	0.973	1.612	2.728	1.014	1.073	1	1	0.737937	1	1	811042	1.34346e+06	2.27317e+06	845066	893753	833214	17.14	20.54	59.75	11.11	55.16	42.64	718060	916066	1.16065e+06	1.55506e+06	2.27317e+06	1.73449e+06	5.11704e+06	781090	914283	592069	1.34916e+06	610394	1.13737e+06	High	High	High	High	High	High	High	High	High	High	High	High	High	1
FALSE	High	Master Protein	P12111	Collagen alpha-3(VI) chain [OS=Homo sapiens]	0	190.075	25	66	735	66	3177	343.5	6.68	1040.96	66	cell adhesion;other biological processes	extracellular matrix;plasma membrane;other membranes;ER/Golgi;other cell component	enzyme regulator activity;extracellular structural activity	Pf00014, Pf00092, Pf01391	1293	ENSG00000163359	COL6A3	A8MT30; B4E3U5; B7ZMJ7; E9PFQ6; E9PGQ9; hsa:1293; P12111; Q16501; Q53QF4; Q53QF6	miRNA targets in ECM and membrane receptors; PI3K-Akt signaling pathway; 2q37 copy number variation syndrome	Integrin cell surface interactions; Collagen degradation; Signaling by PDGF; Assembly of collagen fibrils and other multimeric structures; ECM proteoglycans; NCAM1 interactions; Collagen chain trimerization	11	0	1.106	4.351	2.291	0.59	2.72	1	0.151254	0.603605	1	0.732252	1.27567e+07	5.01912e+07	2.64307e+07	6.80782e+06	3.13746e+07	1.15348e+07	33.05	14.18	34.93	9.25	42.44	23.11	1.00537e+07	1.61865e+07	4.53874e+07	5.55035e+07	2.64307e+07	2.37239e+07	4.39004e+07	6.37633e+06	7.2685e+06	2.30197e+07	4.27618e+07	9.78164e+06	1.36022e+07	High	High	High	High	High	High	High	High	High	High	High	High	High	1
FALSE	High	Master Protein	Q9Y6Z7	Collectin-10 [OS=Homo sapiens]	0	16.989	21	7	119	7	277	30.7	7.33	157.99	7	protein metabolism;stress response;signal transduction;other biological processes	non-structural extracellular;plasma membrane;other membranes;ER/Golgi;other cytoplasmic organelle;other cell component	signal transduction activity or receptor binding;other molecular function	Pf00059, Pf01391	10584	ENSG00000184374	COLEC10	hsa:10584; Q3SYH6; Q6UW19; Q9Y6Z7	Complement system in neuronal development and plasticity	Initial triggering of complement; Lectin pathway of complement activation	3	0	0.352	0.336	0.13	0.734	0.513	1	1	0.917476	1	1	2.41046e+06	2.29894e+06	888339	5.02629e+06	3.51331e+06	6.84569e+06	89.06	98.5	6.17	81.45	105.76	49.51	1.14897e+06	5.05696e+06	972360	5.43537e+06	798165	888339	891514	2.60737e+06	9.68931e+06	1.3345e+06	9.24943e+06	4.74968e+06	9.86666e+06	High	High	High	High	High	High	High	High	High	High	High	High	High	1
FALSE	High	Master Protein	Q9BWP8	Collectin-11 [OS=Homo sapiens]	0	27.939	29	6	139	6	271	28.6	5.41	208.27	6	protein metabolism;stress response;signal transduction;other biological processes	non-structural extracellular;plasma membrane;other membranes;other cell component	nucleic acid binding activity;other molecular function	Pf00059, Pf01391	78989	ENSG00000118004	COLEC11	A1IGE4; A1IGE5; A1IGE6; A7VJJ2; A7VJJ3; A7VJJ4; A7VJJ5; B2R9M5; B4E1G0; hsa:78989; J3KQY9; Q5CZ85; Q7Z6N1; Q9BWP8	Vitamin D receptor pathway; Complement system in neuronal development and plasticity	Initial triggering of complement; Lectin pathway of complement activation; Scavenging by Class A Receptors	5	0	0.588	2.053	0.146	1.204	2.847	1	1	0.90008	1	1	3.31745e+06	1.1589e+07	823911	6.79566e+06	1.60691e+07	5.64369e+06	97.3	82.73	25.93	86.82	91.22	44.41	1.4262e+06	7.71663e+06	5.93009e+06	2.2648e+07	577116	823911	987184	3.32398e+06	1.38933e+07	7.46481e+06	3.45909e+07	4.07763e+06	7.81122e+06	High	High	High	High	High	High	High	High	High	High	High	High	High	1
FALSE	High	Master Protein	P49747	Cartilage oligomeric matrix protein [OS=Homo sapiens]	0	42.106	26	11	108	10	757	82.8	4.6	200.2	11	cell adhesion;cell cycle OR cell proliferation;cell organization and biogenesis;protein metabolism;other metabolic processes;stress response;transport;developmental processes;signal transduction;other biological processes	non-structural extracellular;extracellular matrix;other cell component	signal transduction activity or receptor binding;extracellular structural activity;other molecular function	Pf02412, Pf05735, Pf07645, Pf11598	1311	ENSG00000105664	COMP	B4DKJ3; hsa:1311; O14592; P49747; Q16388; Q16389; Q2NL86; Q8N4T2	Focal adhesion; Focal adhesion: PI3K-Akt-mTOR-signaling pathway; PI3K-Akt signaling pathway; Multiple epiphyseal dysplasia and pseudoachondroplasia genes	Integrin cell surface interactions; ECM proteoglycans	6	1	0.785	2.432	0.189	0.521	2.655	1	0.732836	0.187743	1	0.917085	6.72012e+06	2.08137e+07	1.61736e+06	4.46045e+06	2.27236e+07	8.55753e+06	15.86	22.93	42.61	16.32	8.22	36.81	6.00448e+06	7.52105e+06	1.76729e+07	2.45127e+07	1.87944e+06	732871	1.61736e+06	3972195	5.00872e+06	2.40847e+07	2.14395e+07	6.55624e+06	1.11697e+07	High	High	High	High	Peak Found	n/a	Peak Found	n/a	Peak Found	High	High	High	High	1
FALSE	High	Master Protein	P31146	Coronin-1A [OS=Homo sapiens]	0	6.208	6	2	18	2	461	51	6.68	11.99	2	cell adhesion;cell cycle OR cell proliferation;cell organization and biogenesis;stress response;transport;signal transduction;other biological processes	plasma membrane;other membranes;cytosol;cytoskeleton;other cytoplasmic organelle;other cell component	cytoskeletal activity;other molecular function	Pf00400, Pf08953, Pf08954, Pf16300	11151	ENSG00000102879	CORO1A	B2RBL1; hsa:11151; P31146; Q2YD73	16p11.2 proximal deletion syndrome	Prevention of phagosomal-lysosomal fusion	2	0	1.379	7.027	1.125	0.894	4.097	1	0.0404652	1	1	0.208184	181939	927203	148428	118017	540634	131956	37.51	9.47	29.54	21.95	24.31	20.93	138651	238743	867081	991494	148428	101579	187672	138010	100919	454465	643142	113680	153170	High	High	High	High	High	High	Peak Found	Peak Found	Peak Found	High	High	High	High	1
FALSE	High	Master Protein	Q9ULV4	Coronin-1C [OS=Homo sapiens]	0.001	2.701	3	1	1	1	474	53.2	7.08	1.99	1	cell organization and biogenesis;transport;developmental processes;signal transduction;other biological processes	plasma membrane;other membranes;cytoskeleton;other cytoplasmic organelle;other cell component	cytoskeletal activity;other molecular function	Pf00400, Pf08953, Pf16300	23603	ENSG00000110880	CORO1C	A7MAP0; A7MAP1; B3KU12; hsa:23603; Q9NSK5; Q9ULV4			0	0																																				n/a	n/a	n/a	High	n/a	n/a	n/a	n/a	n/a	n/a	n/a	n/a	n/a	1
FALSE	High	Master Protein	P00450	Ceruloplasmin [OS=Homo sapiens]	0	52.308	20	14	88	14	1065	122.1	5.72	110.73	14	transport;other biological processes	non-structural extracellular;plasma membrane;other membranes;ER/Golgi	other molecular function	Pf00394, Pf07731, Pf07732	1356	ENSG00000047457	CP	hsa:1356; P00450; Q14063; Q2PP18; Q9UKS4	Ferroptosis; Neurodegeneration with brain iron accumulation (NBIA) subtypes pathway; Iron metabolism disorders	Regulation of Insulin-like Growth Factor (IGF) transport and uptake by Insulin-like Growth Factor Binding Proteins (IGFBPs); Post-translational protein phosphorylation; Metal ion SLC transporters; Iron uptake and transport; Defective SLC40A1 causes hemochromatosis 4 (HFE4) (macrophages); Defective CP causes aceruloplasminemia (ACERULOP)	9	0	1.044	1.483	3.636	4.621	0.838	1	1	1	1	1	955747	1.35862e+06	3.33035e+06	4.23211e+06	767417	915866	50.58	16.32	65.3	5.01	46.85	34.73	657382	1.38953e+06	1.20995e+06	1.52556e+06	3.33035e+06	695461	3.99958e+06	4.08473e+06	4.3848e+06	543892	1.0828e+06	712799	1.17678e+06	High	High	High	High	High	High	High	High	High	High	High	High	High	1
FALSE	High	Master Protein	Q9UI42	Carboxypeptidase A4 [OS=Homo sapiens]	0	12.844	12	3	4	3	421	47.3	6.7	10.69	3	protein metabolism	non-structural extracellular	other molecular function	Pf00246, Pf02244	51200	ENSG00000128510	CPA4	B7Z576; hsa:51200; Q86UY9; Q9UI42			0	0			100										288501														288501									n/a	n/a	n/a	n/a	High	n/a	n/a	n/a	n/a	n/a	n/a	n/a	n/a	1
FALSE	High	Master Protein	Q96IY4	Carboxypeptidase B2 [OS=Homo sapiens]	0	4.544	7	2	3	2	423	48.4	7.71	5.2	2	protein metabolism;other metabolic processes;stress response;developmental processes;other biological processes	non-structural extracellular	other molecular function	Pf00246, Pf02244	1361	ENSG00000080618	CPB2	A8K464; hsa:1361; Q15114; Q5T9K1; Q5T9K2; Q96IY4; Q9P2Y6	Dengue-2 interactions with complement and coagulation cascades; Complement and coagulation cascades	Regulation of Complement cascade; Metabolism of Angiotensinogen to Angiotensins	4	0	0.01	0.01	16.793	0.01	0.01								450100			26802.5													450100						26802.5	n/a	n/a	n/a	n/a	n/a	n/a	High	n/a	n/a	n/a	n/a	n/a	Peak Found	1
FALSE	High	Master Protein	P16870	Carboxypeptidase E [OS=Homo sapiens]	0	3.414	4	1	1	1	476	53.1	5.14	0	1	cell-cell signaling;protein metabolism;other metabolic processes;transport;developmental processes;signal transduction;other biological processes	non-structural extracellular;plasma membrane;other membranes;ER/Golgi	signal transduction activity or receptor binding;other molecular function	Pf00246, Pf13620	1363	ENSG00000109472	CPE	A8K4N1; B3KR42; B4DFN4; D3DP33; hsa:1363; P16870; Q9UIU9		Insulin processing	1	0	100	100	100		100						78880.5	189414	183070		242072			79.41			42.47			78880.5	100378	357425	183070					177572	330000			n/a	Peak Found	Peak Found	Peak Found	High	n/a	n/a	n/a	n/a	Peak Found	Peak Found	n/a	n/a	1
FALSE	High	Master Protein	P14384	Carboxypeptidase M [OS=Homo sapiens]	0	7.257	8	3	3	3	443	50.5	7.36	5.9	3	protein metabolism;other metabolic processes;other biological processes	non-structural extracellular;plasma membrane;other membranes	other molecular function	Pf00246, Pf13620	1368	ENSG00000135678	CPM	B2R800; hsa:1368; P14384; Q9H2K9		Post-translational modification: synthesis of GPI-anchored proteins	1	0	1.166	0.01	2.203	0.01	0.982			1			57971.1		109535		48796.3	49716			93.27			16.46		57971.1			241826	49613.7				48796.3		44231.3	55880.9	n/a	Peak Found	n/a	n/a	High	Peak Found	n/a	n/a	n/a	Peak Found	n/a	Peak Found	Peak Found	1
FALSE	High	Master Protein	P15169	Carboxypeptidase N catalytic chain [OS=Homo sapiens]	0	23.896	16	5	49	5	458	52.3	7.34	106.27	5	protein metabolism;other metabolic processes;other biological processes	non-structural extracellular	other molecular function	Pf00246, Pf13620	1369	ENSG00000120054	CPN1	B1AP59; hsa:1369; P15169	Androgen receptor network in prostate cancer; Complement system; Steroid biosynthesis; RAS and bradykinin pathways in COVID-19; Kinin-Kallikrein pathway	Regulation of Complement cascade	6	0	1.301	4.575	0.218	2.491	3.57	1	0.336218	0.644754	1	0.799334	1.9723e+06	6.9361e+06	330875	3.7766e+06	5.41197e+06	1.51602e+06	10.29	22.18	65.01	24.24	33.26	32.21	1.8336e+06	2.12149e+06	5.92174e+06	8.12422e+06	313904	330875	903176	3.17635e+06	4.49027e+06	4.25866e+06	6.8776e+06	1.91158e+06	1.20232e+06	High	High	High	High	Peak Found	High	High	High	High	High	High	High	High	1
FALSE	High	Master Protein	P22792	Carboxypeptidase N subunit 2 [OS=Homo sapiens]	0	35.823	21	9	245	9	545	60.5	5.99	433.63	9	other biological processes	non-structural extracellular;extracellular matrix	enzyme regulator activity	Pf13855	1370	ENSG00000178772	CPN2	B2RPE7; hsa:1370; P22792; Q86SU4; Q8N5V4		Regulation of Complement cascade	1	0	1.046	1.421	0.344	0.774	1.313	1	1	0.91678	1	1	1.32113e+07	1.7961e+07	4.3517e+06	9.78635e+06	1.65867e+07	1.26359e+07	33.63	19.34	60.07	12.1	33.64	17.24	1.0367e+07	1.68358e+07	1.56522e+07	2.06102e+07	3.48464e+06	4.3517e+06	1.00892e+07	8.9817e+06	1.06631e+07	1.30151e+07	2.11385e+07	1.11792e+07	1.42823e+07	High	High	High	High	High	High	High	High	High	High	High	High	High	1
FALSE	Medium	Master Protein	Q99829	Copine-1 [OS=Homo sapiens]	0.05	0.8	2	1	5	1	537	59	5.83	0	1	cell organization and biogenesis;protein metabolism;other metabolic processes;transport;developmental processes;other biological processes	plasma membrane;other membranes;cytosol;nucleus;other cytoplasmic organelle;other cell component	other molecular function	Pf00168, Pf07002	8904	ENSG00000214078	CPNE1	E1P5Q4; hsa:8904; Q6IBL3; Q99829; Q9H243; Q9NTZ7		Neutrophil degranulation; Glycerophospholipid biosynthesis	2	0	1.792	2.492	1.09	1.071	1.289	1		1	1		58024.1	80720.1	35289	34687.5	41745	32388.6	26.59		50.03	14.85		11.71	47971	70184	80720.1			24382.4	51074.4	38543.2	31217.5	41745		35191.3	29809	High	High	Peak Found	High	n/a	Peak Found	Peak Found	Peak Found	High	Peak Found	n/a	Peak Found	High	1
FALSE	High	Master Protein	O75131	Copine-3 [OS=Homo sapiens]	0.002	1.849	3	2	5	2	537	60.1	5.85	4.07	2	signal transduction;other biological processes	plasma membrane;other membranes;cytosol;mitochondrion;nucleus;other cytoplasmic organelle;other cell component	signal transduction activity or receptor binding;kinase activity;other molecular function	Pf00168, Pf07002	8895	ENSG00000085719	CPNE3	A8KA47; hsa:8895; O75131; Q8IYA1		Neutrophil degranulation; Glycerophospholipid biosynthesis	2	0	0.628	5.553	7.061	2.007	4.359		1.51933e-11				17746.1	157052	199699	56758.9	123265	28280.5		0.92				1.01	17746.1		158076	156034	199699			56758.9			123265	28483.2	28079.2	Peak Found	n/a	High	High	High	n/a	n/a	Peak Found	n/a	n/a	High	Peak Found	Peak Found	1
FALSE	High	Master Protein	P31327	Carbamoyl-phosphate synthase [ammonia], mitochondrial [OS=Homo sapiens]	0	2.935	2	2	3	2	1500	164.8	6.74	2.12	2	other metabolic processes;stress response;developmental processes;other biological processes	plasma membrane;other membranes;mitochondrion;nucleus;other cell component	other molecular function	Pf00117, Pf00988, Pf02142, Pf02786, Pf02787	1373	ENSG00000021826	CPS1	B7Z818; hsa:1373; J3KQL0; O43774; P31327; Q53TL5; Q59HF8; Q7Z5I5	Amino acid metabolism	Urea cycle	2	0	0.589	0.01	0.417	1.05	0.01	1					92047.6		65186.6	164155		156346	26.79					5.87	75984.9	111506					65186.6	164155				162981	149982	High	Peak Found	n/a	n/a	n/a	n/a	Peak Found	Peak Found	n/a	n/a	n/a	High	Peak Found	1
FALSE	High	Master Protein	P17927	Complement receptor type 1 [OS=Homo sapiens]	0	3.297	1	1	17	1	2039	223.5	6.95	2.55	1	cell organization and biogenesis;stress response;transport;signal transduction;other biological processes	non-structural extracellular;plasma membrane;other membranes;cytoskeleton;other cell component	other molecular function	Pf00084	1378	ENSG00000203710	CR1	hsa:1378; P17927; Q16744; Q16745; Q5SR43; Q5SR45; Q9UQV2	Primary focal segmental glomerulosclerosis (FSGS); Complement system; Dengue-2 interactions with complement and coagulation cascades; Complement system in neuronal development and plasticity; Extrafollicular and follicular B cell activation by SARS-CoV-2; Complement and coagulation cascades	Regulation of Complement cascade; Neutrophil degranulation; RUNX1 and FOXP3 control the development of regulatory T lymphocytes (Tregs)	9	0	1.747	2.178	1.024	2.091	1.536	1	1	1		1	279848	348916	164061	334933	245976	160183	49.15	50.26	23.18		30.79	53.12	194720	402191	240630	505932	164061	152560	230897		334933	197148	306897	107915	237767	High	High	High	High	High	High	High	n/a	High	High	Peak Found	High	High	1
FALSE	High	Master Protein	P29373	Cellular retinoic acid-binding protein 2 [OS=Homo sapiens]	0.002	1.588	7	1	1	1	138	15.7	5.4	2.36	1	cell organization and biogenesis;other metabolic processes;transport;developmental processes;signal transduction;other biological processes	cytosol;ER/Golgi;nucleus;other cell component	other molecular function	Pf00061	1382	ENSG00000143320	CRABP2	B2R4Z8; D3DVC5; F1T098; hsa:1382; P29373; Q6ICN6	Non-small cell lung cancer; Vitamin A and carotenoid metabolism	Signaling by Retinoic Acid	3	0			100		100								277778		629160				69.91								477499		161593				629160			n/a	n/a	n/a	n/a	High	n/a	Peak Found	n/a	n/a	n/a	Peak Found	n/a	n/a	1
FALSE	High	Master Protein	P16220	Cyclic AMP-responsive element-binding protein 1 [OS=Homo sapiens]	0.001	2.32	5	1	12	1	327	35.1	5.27	12.79	1	cell-cell signaling;cell organization and biogenesis;protein metabolism;RNA metabolism OR transcription;other metabolic processes;transport;developmental processes;signal transduction;other biological processes	nucleus;other cell component	nucleic acid binding activity;other molecular function	Pf00170, Pf02173	1385	ENSG00000118260	CREB1	hsa:1385; P16220; P21934; Q6V963; Q9UMA7	Androgen receptor signaling pathway; miRNA regulation of DNA damage response; Energy metabolism; miRNAs involved in DNA damage response; Folate-alcohol and cancer pathway hypotheses; Sterol regulatory element-binding proteins (SREBP) signaling; Thyroid stimulating hormone (TSH) signaling pathway; Leptin signaling pathway; Follicle stimulating hormone (FSH) signaling pathway; B cell receptor signaling pathway; Interleukin-11 signaling pathway; Corticotropin-releasing hormone signaling pathway; Adipogenesis; Oncostatin M signaling pathway; Brain-derived neurotrophic factor (BDNF) signaling pathway; ATM signaling pathway; Common pathways underlying drug addiction; Myometrial relaxation and contraction pathways; MFAP5-mediated ovarian cancer cell motility and invasiveness; Ovarian infertility; MECP2 and associated Rett syndrome; Transcription factor regulation in adipogenesis; BDNF-TrkB signaling; ERK pathway in Huntington's disease; VEGFA-VEGFR2 signaling; Mitochondrial gene expression; Focal adhesion: PI3K-Akt-mTOR-signaling pathway; Prion disease pathway; p38 MAPK signaling pathway; NO/cGMP/PKG mediated neuroprotection; White fat cell differentiation; PI3K-Akt signaling pathway; Phosphodiesterases in neuronal function; Acute viral myocarditis; Thermogenesis; EGF/EGFR signaling pathway; G1 to S cell cycle control; Fragile X syndrome; MFAP5 effect on permeability and motility of endothelial cells via cytoskeleton rearrangement; Gastrin signaling pathway; Hepatitis B infection; Melanoma; mBDNF and proBDNF regulation of GABA neurotransmission; CAMKK2 pathway; GPR143 in melanocytes and retinal pigment epithelium cells; Galanin receptor pathway; Neuroinflammation and glutamatergic signaling; Vasopressin-regulated water reabsorption; Pleural mesothelioma; CCL18 signaling pathway; GDNF signaling; DYRK1A involvement regarding cell proliferation in brain development; Rubinstein-Taybi syndrome 1; Smith-Magenis and Potocki-Lupski syndrome copy number variation; Interferon type I signaling pathways; T-cell receptor signaling pathway; Sudden infant death syndrome (SIDS) susceptibility pathways; DNA damage response; Estrogen signaling pathway; Serotonin HTR1 group and FOS pathway; Serotonin receptor 4/6/7 and NR3C signaling	FCGR3A-mediated IL10 synthesis; ADORA2B mediated anti-inflammatory cytokines production; HCMV Early Events; CREB1 phosphorylation through the activation of Adenylate Cyclase; AKT phosphorylates targets in the nucleus; Constitutive Signaling by AKT1 E17K in Cancer; NGF-stimulated transcription; Heme signaling; Circadian Clock; Transcriptional activation of mitochondrial biogenesis; MECP2 regulates transcription of neuronal ligands; Estrogen-dependent nuclear events downstream of ESR-membrane signaling; NCAM signaling for neurite out-growth; Regulation of MECP2 expression and activity; Transcriptional regulation of granulopoiesis; CREB phosphorylation; Gastrin-CREB signalling pathway via PKC and MAPK; NOTCH2 intracellular domain regulates transcription; MECP2 regulates neuronal receptors and channels; CaMK IV-mediated phosphorylation of CREB; CREB1 phosphorylation through the activation of CaMKII/CaMKK/CaMKIV cascasde; PKA-mediated phosphorylation of CREB; CREB1 phosphorylation through NMDA receptor-mediated activation of RAS signaling; MECP2 regulates transcription factors	85	0	0.497	0.22	0.264	0.01	0.217	1	0.909941	0.744691			1.22426e+06	541421	648870		534082	2.46083e+06	15.73	6.72	65.51			43.18	1.36889e+06	1.0949e+06	567780	516286	120330	698928	648870				534082	1.79521e+06	3373255	High	High	Peak Found	Peak Found	Peak Found	Peak Found	High	n/a	High	n/a	Peak Found	High	High	1
FALSE	High	Master Protein	P52943	Cysteine-rich protein 2 [OS=Homo sapiens]	0	18.079	32	3	17	3	208	22.5	8.72	27.04	3	other biological processes	other cell component	other molecular function	Pf00412	1397	ENSG00000182809	CRIP2	A1A4U1; B7Z6C0; E9PD13; hsa:1397; P52943	VEGFA-VEGFR2 signaling		1	0	100	100	100	100	100						260429	279792	94685.7	153100	148895		1.98	74.41	43.07	15.94			256803	264106	502155	155895	69134.3		129681	171453	136712	148895				High	High	High	Peak Found	Peak Found	n/a	Peak Found	High	High	High	High	High	High	1
FALSE	High	Master Protein	Q9NQ79	Cartilage acidic protein 1 [OS=Homo sapiens]	0	7.989	11	5	16	5	661	71.4	5.12	6.16	5	cell organization and biogenesis;developmental processes		other molecular function	Pf07593, Pf07645, Pf13517	55118	ENSG00000095713	CRTAC1	B1ALN4; hsa:55118; Q5T4F8; Q8N4H6; Q8TE52; Q9NQ78; Q9NQ79; Q9NQ80; Q9NW46			0	0	0.579	0.448	0.337	1.257	0.01		1		1		127214	98349.7	74105.9	276182		219688		70.33		30.76		49.91	127214		56983.8	169744			74105.9	221410	344504			151935	317655	High	n/a	Peak Found	Peak Found	n/a	n/a	High	High	High	n/a	n/a	High	High	1
FALSE	High	Master Protein	P02511	Alpha-crystallin B chain [OS=Homo sapiens]	0	15.751	35	5	8	5	175	20.1	7.33	5.19	5	cell organization and biogenesis;protein metabolism;other metabolic processes;stress response;developmental processes;signal transduction;other biological processes	plasma membrane;other membranes;cytosol;cytoskeleton;mitochondrion;nucleus;other cytoplasmic organelle;other cell component	cytoskeletal activity;other molecular function	Pf00011, Pf00525	1410	ENSG00000109846	CRYAB	B0YIX0; hsa:1410; O43416; P02511; Q9UC37; Q9UC38; Q9UC39; Q9UC40; Q9UC41		HSF1-dependent transactivation	1	0	0.447	0.01	0.657	0.01	0.01	1		1			52611.2		77284.4			117602	70.84		150.71			13.64	30336.7	91240.5			1.23158e+06	77284.4	39777.5					106758	129548	Peak Found	Peak Found	n/a	n/a	High	Peak Found	Peak Found	n/a	n/a	n/a	n/a	Peak Found	Peak Found	1
FALSE	Low	Master Protein	Q68DQ2	Very large A-kinase anchor protein [OS=Homo sapiens]	0.059	0.768	1	1	1	1	2970	330.4	5.2	2.12	1	developmental processes;other biological processes	other cell component	other molecular function	Pf00030, Pf00652	131544	ENSG00000080200	CRYBG3	B4DLE8; F6VHI2; hsa:131544; Q4G0V8; Q68DQ2; Q7Z4R9; Q86VD0; Q8N262; Q8N7F1; Q8NDQ8			0	0																																				n/a	n/a	n/a	n/a	n/a	n/a	n/a	n/a	n/a	n/a	n/a	n/a	High	1
FALSE	High	Master Protein	P01034	Cystatin-C [OS=Homo sapiens]	0.002	1.887	8	1	3	1	146	15.8	8.75	3.67	1	cell organization and biogenesis;stress response;other biological processes	non-structural extracellular;plasma membrane;other membranes;ER/Golgi;other cell component	enzyme regulator activity;other molecular function	Pf00031	1471	ENSG00000101439	CST3	B2R5J9; D3DW42; hsa:1471; P01034; Q6FGW9		Neutrophil degranulation; Amyloid fiber formation; Regulation of Insulin-like Growth Factor (IGF) transport and uptake by Insulin-like Growth Factor Binding Proteins (IGFBPs); Post-translational protein phosphorylation	4	0																																				n/a	n/a	n/a	n/a	n/a	n/a	High	High	High	n/a	n/a	n/a	n/a	1
FALSE	High	Master Protein	Q15828	Cystatin-M [OS=Homo sapiens]	0	4.391	14	2	2	2	149	16.5	8.09	4.36	2	other biological processes	plasma membrane	enzyme regulator activity	Pf00031	1474	ENSG00000175315	CST6	hsa:1474; Q15828; Q540N7	Vitamin D receptor pathway; Pancreatic cancer subtypes		2	0	0.01	0.01	10.787	9.217	0.01								723150	617872		67037.8				24.73							723150			517797	737290			67037.8		n/a	n/a	n/a	n/a	High	n/a	n/a	Peak Found	Peak Found	n/a	n/a	Peak Found	n/a	1
FALSE	High	Master Protein	P01040	Cystatin-A [OS=Homo sapiens]	0	18.357	69	6	10	6	98	11	5.5	17.75	6	cell adhesion;protein metabolism;other metabolic processes;other biological processes	non-structural extracellular;plasma membrane;cytosol;nucleus;other cell component	enzyme regulator activity;other molecular function	Pf00031	1475	ENSG00000121552	CSTA	hsa:1475; P01040; Q6IB90	8p23.1 copy number variation syndrome	Formation of the cornified envelope	2	0	100	100	100	100	100						167320	310218	141125	394392	290847		58.28	45.7	160.36	73.19			107959	259320	433752	221867	4.58086e+06	141125	97323.7	699427	222389	290847				Peak Found	Peak Found	Peak Found	Peak Found	High	Peak Found	High	Peak Found	Peak Found	Peak Found	n/a	n/a	n/a	1
FALSE	High	Master Protein	P04080	Cystatin-B [OS=Homo sapiens]	0.002	1.87	12	1	4	1	98	11.1	7.56	0	1	other biological processes	non-structural extracellular;cytosol;nucleus;other cell component	enzyme regulator activity;other molecular function	Pf00031	1476	ENSG00000160213	CSTB	hsa:1476; P04080		Neutrophil degranulation	1	0																																				High	High	n/a	n/a	High	n/a	n/a	High	n/a	n/a	n/a	n/a	n/a	1
FALSE	High	Master Protein	P10619	Lysosomal protective protein [OS=Homo sapiens]	0	5.3	8	3	3	3	480	54.4	6.61	3.7	3	protein metabolism;transport;other biological processes	non-structural extracellular;ER/Golgi;other cytoplasmic organelle;other cell component	enzyme regulator activity;other molecular function	Pf00450	5476	ENSG00000064601	CTSA	B2R798; hsa:5476; P10619; Q561W6; Q5JZH1; Q96KJ2; Q9BR08; Q9BW68	Ciliary landscape	Neutrophil degranulation; MHC class II antigen presentation; Sialic acid metabolism; Glycosphingolipid catabolism; Defective NEU1 causes sialidosis	6	0			100										358563														358563									n/a	n/a	n/a	n/a	High	n/a	n/a	n/a	n/a	n/a	n/a	n/a	n/a	1
FALSE	High	Master Protein	P07858	Cathepsin B [OS=Homo sapiens]	0.001	2.736	7	2	4	2	339	37.8	6.3	5.74	2	protein metabolism;other metabolic processes;other biological processes	non-structural extracellular;plasma membrane;other membranes;other cytoplasmic organelle;other cell component	other molecular function	Pf00112, Pf08127	1508	ENSG00000164733; ENSG00000285132	CTSB	B3KQR5; B3KRR5; hsa:1508; P07858; Q503A6; Q96D87	Ebola virus infection in host; 8p23.1 copy number variation syndrome	Neutrophil degranulation; Collagen degradation; Assembly of collagen fibrils and other multimeric structures; MHC class II antigen presentation; Trafficking and processing of endosomal TLR	7	0		100	100		100							182924	144125		99431.8			21.49	105.16						156955	213189	738858	118403	144125			99431.8				n/a	n/a	Peak Found	Peak Found	High	High	Peak Found	n/a	n/a	Peak Found	n/a	n/a	n/a	1
FALSE	High	Master Protein	P07339	Cathepsin D [OS=Homo sapiens]	0	10.975	14	6	21	6	412	44.5	6.54	32.24	6	cell organization and biogenesis;protein metabolism;other metabolic processes;other biological processes	other membranes;other cytoplasmic organelle;other cell component	other molecular function	Pf00026, Pf07966	1509	ENSG00000117984	CTSD	hsa:1509; P07339; Q6IB57	Prolactin signaling pathway; 8p23.1 copy number variation syndrome	Collagen degradation; Neutrophil degranulation; MHC class II antigen presentation; Estrogen-dependent gene expression; Insulin receptor recycling; Metabolism of Angiotensinogen to Angiotensins	8	0	0.468	0.346	1.009	0.888	0.182	1	1	1	1	1	420995	310901	907479	798733	163828	899094	97.47	12.12	134.22	7.48	48.43	27.88	180585	981459	285316	338781	9.48853e+06	768188	907479	757542	842163	234090	114655	736276	1.09792e+06	Peak Found	Peak Found	High	Peak Found	High	High	High	Peak Found	Peak Found	Peak Found	Peak Found	Peak Found	High	1
FALSE	High	Master Protein	P08311	Cathepsin G [OS=Homo sapiens]	0.002	2.011	4	1	6	1	255	28.8	11.19	8.69	1	cell organization and biogenesis;protein metabolism;other metabolic processes;stress response;signal transduction;other biological processes	non-structural extracellular;plasma membrane;other membranes;cytosol;nucleus;other cytoplasmic organelle;other cell component	signal transduction activity or receptor binding;other molecular function	Pf00089	1511	ENSG00000100448	CTSG	hsa:1511; P08311; Q6IBJ6; Q9UCA5; Q9UCU6	Renin-angiotensin-aldosterone system (RAAS); ACE inhibitor pathway	Neutrophil degranulation; Regulation of Insulin-like Growth Factor (IGF) transport and uptake by Insulin-like Growth Factor Binding Proteins (IGFBPs); Purinergic signaling in leishmaniasis infection; Suppression of apoptosis; Activation of Matrix Metalloproteinases; Antimicrobial peptides; Metabolism of Angiotensinogen to Angiotensins; Interleukin-1 processing	11	0	0.92	9.525	6.283	0.01	5.377		0.684783			1	34040.9	352381	232466		198917	36996.3		34.04			85.23	55.35	34040.9		275667	450443	232466					99038.6	399521	24467.6	55940.2	Peak Found	High	High	High	High	n/a	n/a	n/a	n/a	Peak Found	High	Peak Found	High	1
FALSE	High	Master Protein	O60911	Cathepsin L2 [OS=Homo sapiens]	0.002	2.059	4	2	3	2	334	37.3	8.76	0	2	cell organization and biogenesis;protein metabolism;other metabolic processes;other biological processes	non-structural extracellular;other cytoplasmic organelle	enzyme regulator activity;other molecular function	Pf00112, Pf08246	1515	ENSG00000136943	CTSV	hsa:1515; O60233; O60911; Q2TB86; Q5T1U0	Endochondral ossification; Endochondral ossification with skeletal dysplasias; Pancreatic cancer subtypes	MHC class II antigen presentation; Assembly of collagen fibrils and other multimeric structures; RUNX1 regulates transcription of genes involved in differentiation of keratinocytes; Trafficking and processing of endosomal TLR; Endosomal/Vacuolar pathway; Activation of Matrix Metalloproteinases	10	0			100										112380						75.95								295702	68291.8	112380							n/a	n/a	n/a	n/a	High	Peak Found	Peak Found	n/a	n/a	n/a	n/a	n/a	n/a	1
FALSE	Medium	Master Protein	Q86UP6	CUB and zona pellucida-like domain-containing protein 1 [OS=Homo sapiens]	0.036	0.899	4	1	1	1	607	68.1	6.47	0	1	cell adhesion;cell cycle OR cell proliferation;protein metabolism;other metabolic processes;other biological processes	non-structural extracellular;other membranes;other cell component		Pf00100, Pf00431	50624	ENSG00000138161	CUZD1	A8K080; B2RN93; D3DRE5; hsa:50624; Q7Z660; Q7Z661; Q86SG1; Q86UP5; Q86UP6; Q9HAR7			0	0	0.987	0.733	0.834	2.717	0.983	1	1	1	0.142842	1	2.54234e+06	1.88777e+06	2146940	6.99834e+06	2.53181e+06	2.57569e+06	11.85	17.76	27.07	7.39	13.18	21.12	2.33755e+06	2765079	2.14181e+06	1.66386e+06	1.97527e+06	2146940	3195057	7373973	6.64184e+06	2.30589e+06	2.77986e+06	2215950	2.99383e+06	Peak Found	Peak Found	Peak Found	High	Peak Found	Peak Found	Peak Found	Peak Found	Peak Found	Peak Found	Peak Found	Peak Found	Peak Found	1
FALSE	High	Master Protein	Q53TN4	Plasma membrane ascorbate-dependent reductase CYBRD1 [OS=Homo sapiens]	0.003	1.522	3	1	15	1	286	31.6	8.76	2	1	transport;other biological processes	plasma membrane;other membranes;other cytoplasmic organelle	transporter activity;other molecular function	Pf03188	79901	ENSG00000071967	CYBRD1	B2RE79; B4DWD7; hsa:79901; Q53TN4; Q6KC16; Q6KC17; Q6P147; Q6ZR51; Q9H0Q8; Q9H5G5	Iron metabolism disorders	Iron uptake and transport	2	0																																				High	High	High	High	High	High	High	n/a	n/a	High	High	High	High	1
FALSE	High	Master Protein	P99999	Cytochrome c [OS=Homo sapiens]	0	2.974	18	2	3	2	105	11.7	9.57	0	2	other metabolic processes;signal transduction;other biological processes	other membranes;cytosol;mitochondrion;nucleus	other molecular function	Pf00034	54205	ENSG00000172115	CYCS	A4D166; B2R4I1; hsa:54205; P00001; P99999; Q6NUR2; Q6NX69; Q96BV4	miRNA regulation of DNA damage response; Apoptosis modulation and signaling; Alzheimer's disease and miRNA effects; AGE/RAGE pathway; Parkinson's disease pathway; Nanomaterial induced apoptosis; Apoptosis; Fas ligand pathway and stress induction of heat shock proteins; Apoptosis modulation by HSP70; VEGFA-VEGFR2 signaling; Oxidative damage response; NO/cGMP/PKG mediated neuroprotection; Chromosomal and microsatellite instability in colorectal cancer ; Non-small cell lung cancer; Acute viral myocarditis; Nonalcoholic fatty liver disease; Measles virus infection; Small cell lung cancer; Hepatitis B infection; IL-18 signaling pathway; Pleural mesothelioma; Complement system in neuronal development and plasticity; Alzheimer's disease; DNA damage response	Respiratory electron transport; Detoxification of Reactive Oxygen Species; Transcriptional activation of mitochondrial biogenesis; TP53 Regulates Metabolic Genes; Cytoprotection by HMOX1; Activation of caspases through apoptosome-mediated cleavage; SMAC (DIABLO) binds to IAPs ; SMAC(DIABLO)-mediated dissociation of IAP:caspase complexes ; Regulation of the apoptosome activity; Release of apoptotic factors from the mitochondria; Pyroptosis	36	0	0.848	15.008	11.781	5.491	7.901						11036.2	195330	153338	71461.1	102833	13015.2			9.43	24.01			11036.2		195330		153777	153338	129786	60204.6	84822.3	102833			13015.2	Peak Found	High	Peak Found	n/a	High	Peak Found	Peak Found	Peak Found	Peak Found	Peak Found	n/a	n/a	Peak Found	1
FALSE	High	Master Protein	Q96F07	Cytoplasmic FMR1-interacting protein 2 [OS=Homo sapiens]	0	3.877	1	1	11	1	1278	148.3	7.31	9.4	1	cell adhesion;cell organization and biogenesis;protein metabolism;other metabolic processes;developmental processes;other biological processes	cytosol;nucleus;other cell component	other molecular function	Pf05994, Pf07159	26999	ENSG00000055163	CYFIP2	A6NLT2; D3DQJ3; hsa:26999; Q53EN5; Q96F07; Q9NTK4; Q9ULQ2; Q9UN29	Fragile X syndrome; Regulation of actin cytoskeleton	Regulation of actin dynamics for phagocytic cup formation; FCGR3A-mediated phagocytosis; RAC1 GTPase cycle; RHO GTPases Activate WASPs and WAVEs; VEGFA-VEGFR2 Pathway	7	0	1.943	13.547	1.994	2.04	8.201	1	0.0477473	1	1	0.182279	85184	593907	87408.6	89418.7	359520	43839.4	30.83	37.83	28.95	6.64	40.36	57.79	68253.3	106315	451490	781247	87408.6	60158.6	109736	85314.7	93720.2	268056	482192	28404.7	67661.1	High	High	High	High	High	Peak Found	High	Peak Found	High	High	High	Peak Found	Peak Found	1
FALSE	High	Master Protein	P09172	Dopamine beta-hydroxylase [OS=Homo sapiens]	0	3.885	2	1	1	1	617	69	6.42	2.96	1	cell-cell signaling;other metabolic processes;stress response;other biological processes	non-structural extracellular;other membranes;cytoskeleton;ER/Golgi;other cell component	other molecular function	Pf01082, Pf03351, Pf03712	1621	ENSG00000123454	DBH	hsa:1621; P09172; Q5T381; Q96AG2	Amino acid metabolism; Primary ovarian insufficiency; Biogenic amine synthesis; Monoamine transport	Catecholamine biosynthesis	5	0																																				n/a	n/a	n/a	n/a	n/a	n/a	n/a	n/a	High	n/a	n/a	n/a	n/a	1
FALSE	High	Master Protein	P81605	Dermcidin [OS=Homo sapiens]	0	9.452	25	3	28	3	110	11.3	6.54	60.92	3	protein metabolism;stress response;transport	non-structural extracellular;other membranes	transporter activity;other molecular function	Pf15291	117159	ENSG00000161634	DCD	A5JHP2; A5JHP3; hsa:117159; P58461; P81605; Q53YJ2		Antimicrobial peptides	1	0	0.512	2.764	10.466	0.555	0.738						179086	966952	3.66154e+06	194004	258105	349864	83.17	14.48	24.64				351633	91208.4	1.07159e+06	872532	4.68155e+06	2.84734e+06	3.66154e+06		194004		258105	349864		Peak Found	Peak Found	Peak Found	Peak Found	High	High	High	n/a	Peak Found	n/a	Peak Found	Peak Found	n/a	1
FALSE	High	Master Protein	O95865	Putative hydrolase DDAH2 [OS=Homo sapiens]	0.001	2.237	8	2	2	2	285	29.6	6.01	1.98	2	other metabolic processes;other biological processes	cytosol;mitochondrion	other molecular function		23564	ENSG00000206395; ENSG00000213722; ENSG00000225635; ENSG00000226634; ENSG00000227317; ENSG00000228128; ENSG00000233076	DDAH2	A2BEZ7; hsa:23564; O95865	Nitric oxide metabolism in cystic fibrosis		1	0			100										72019.9														72019.9									n/a	n/a	n/a	n/a	High	n/a	n/a	n/a	n/a	n/a	n/a	n/a	n/a	1
FALSE	High	Master Protein	Q5TDH0	Protein DDI1 homolog 2 [OS=Homo sapiens]	0	16.259	20	6	21	6	399	44.5	5.05	29.66	6	protein metabolism;other metabolic processes;other biological processes	cytosol;nucleus;other cell component	other molecular function	Pf00240, Pf09668	84301	ENSG00000197312	DDI2	A8KAE1; hsa:84301; Q5TDH0; Q7RTZ0; Q9BRT1			0	0	4.368	13.222	19.999	0.01	3.385						167775	507789	768085		130022	38405.8	12.77	27.95	39.31				183669	153257	620366	415642	768085	605360	1.26978e+06				130022	38405.8		High	High	High	High	High	High	High	n/a	n/a	n/a	Peak Found	Peak Found	n/a	1
FALSE	Medium	Master Protein	A6NHG4	D-dopachrome decarboxylase-like protein [OS=Homo sapiens]	0.018	1.227	9	1	1	1	134	14.2	6.29	0	1		non-structural extracellular;other cell component	other molecular function	Pf01187	100037417	ENSG00000099974; ENSG00000275758	DDTL	A6NHG4; B4DJJ7; hsa:100037417			0	0																																				n/a	n/a	n/a	n/a	High	n/a	n/a	n/a	n/a	n/a	n/a	n/a	n/a	1
FALSE	High	Master Protein	O00571	ATP-dependent RNA helicase DDX3X [OS=Homo sapiens]	0	5.732	5	3	4	3	662	73.2	7.18	3.85	3	cell-cell signaling;cell cycle OR cell proliferation;cell organization and biogenesis;protein metabolism;RNA metabolism OR transcription;other metabolic processes;stress response;signal transduction;other biological processes	non-structural extracellular;plasma membrane;other membranes;cytosol;cytoskeleton;nucleus;other cell component	enzyme regulator activity;cytoskeletal activity;translation activity;nucleic acid binding activity;other molecular function	Pf00270, Pf00271	1654	ENSG00000215301	DDX3X	A8K538; B4E3E8; hsa:1654; O00571; O15536	Novel intracellular components of RIG-I-like receptor pathway; Hepatitis B infection	Neutrophil degranulation	3	0			100										303488														303488									n/a	n/a	n/a	n/a	High	n/a	n/a	n/a	n/a	n/a	n/a	n/a	n/a	1
FALSE	High	Master Protein	Q9H4E7	Differentially expressed in FDCP 6 homolog [OS=Homo sapiens]	0.002	1.674	2	1	1	1	631	73.9	6.05	2.08	1	transport;other biological processes	plasma membrane;other membranes;cytosol;cytoskeleton;nucleus;other cell component	enzyme regulator activity	Pf00169	50619	ENSG00000023892	DEF6	hsa:50619; Q86VF4; Q9H4E7		CDC42 GTPase cycle; RHOA GTPase cycle; RAC1 GTPase cycle; RAC2 GTPase cycle	4	0																																				n/a	n/a	High	n/a	n/a	n/a	n/a	n/a	n/a	n/a	n/a	n/a	n/a	1
FALSE	High	Master Protein	Q9Y315	Deoxyribose-phosphate aldolase [OS=Homo sapiens]	0	3.749	4	1	2	1	318	35.2	8.94	4.9	1	other metabolic processes	non-structural extracellular;cytosol;nucleus;other cell component	other molecular function	Pf01791	51071	ENSG00000023697	DERA	hsa:51071; Q53HN9; Q6PHW2; Q9Y315	Pentose phosphate pathway in senescent cells	Neutrophil degranulation; Pentose phosphate pathway	3	0																																				n/a	n/a	n/a	High	n/a	n/a	n/a	n/a	n/a	n/a	High	n/a	n/a	1
FALSE	Medium	Master Protein	Q08211	ATP-dependent RNA helicase A [OS=Homo sapiens]	0.021	1.167	1	1	47	1	1270	140.9	6.84	71.27	1	cell organization and biogenesis;DNA metabolism;RNA metabolism OR transcription;other metabolic processes;stress response;transport;other biological processes	cytosol;cytoskeleton;nucleus;other cell component	translation activity;nucleic acid binding activity;other molecular function	Pf00035, Pf00270, Pf00271, Pf04408, Pf07717, Pf21010	1660	ENSG00000135829	DHX9	B2RNV4; hsa:1660; Q05CI5; Q08211; Q12803; Q32Q22; Q5VY62; Q6PD69; Q99556	MECP2 and associated Rett syndrome; mRNA processing	mRNA Splicing - Major Pathway; PKR-mediated signaling; RIP-mediated NFkB activation via ZBP1; DEx/H-box helicases activate type I IFN and inflammatory cytokines production	6	0	0.845	3.144	0.631	1.605	3.788	1	0.00682389	0.295242	0.206127	0.0141864	3.62099e+06	1.34722e+07	2.70542e+06	6.87689e+06	1.62323e+07	4.28505e+06	13.98	6.68	11.34	2.82	7.45	13.43	3.99852e+06	3.27911e+06	1.28502e+07	14124387	3.06149e+06	2.44295e+06	2.70542e+06	6.74118e+06	7.01533e+06	17111506	15398205	4713367	3895655	High	High	High	High	High	High	Peak Found	High	Peak Found	High	High	High	High	1
FALSE	High	Master Protein	Q9UGM3	Deleted in malignant brain tumors 1 protein [OS=Homo sapiens]	0.001	2.573	7	1	3	1	2413	260.6	5.44	3.68	1	stress response;transport;other biological processes	non-structural extracellular;extracellular matrix;other membranes;other cell component	other molecular function	Pf00100, Pf00431, Pf00530	1755	ENSG00000187908	DMBT1	A6NDG4; A6NDJ5; A8E4R5; B1ARE7; B1ARE8; B1ARE9; B1ARF0; B7Z8Y2; F8WEF7; hsa:1755; Q59EX0; Q5JR26; Q6MZN4; Q96DU4; Q9UGM2; Q9UGM3; Q9UJ57; Q9UKJ4; Q9Y211; Q9Y4V9		Surfactant metabolism	1	0		100			100							239223			250887						41.2					239223						185857	338671			n/a	n/a	n/a	High	n/a	n/a	n/a	n/a	n/a	High	High	n/a	n/a	1
FALSE	High	Master Protein	Q6E0U4	Dermokine [OS=Homo sapiens]	0	9.753	4	1	2	1	476	47.1	7.28	6.19	1	cell organization and biogenesis	non-structural extracellular			93099	ENSG00000161249	DMKN	A3EZ79; A3EZ80; A3EZ81; A3EZ82; A3EZ83; C9J4P6; C9J5N8; C9JAL3; hsa:93099; Q32W58; Q32W62; Q32W63; Q32W64; Q32W65; Q32W66; Q32W67; Q6E0U4; Q6E0U5; Q6UXC7; Q96EW8; Q9BSY6			0	0			100										863655														863655									n/a	n/a	n/a	n/a	High	n/a	n/a	n/a	n/a	n/a	n/a	n/a	n/a	1
FALSE	High	Master Protein	Q08495	Dematin [OS=Homo sapiens]	0	24.452	32	9	66	9	405	45.5	8.88	89.56	9	cell organization and biogenesis;signal transduction;other biological processes	plasma membrane;other membranes;cytosol;cytoskeleton;other cell component	signal transduction activity or receptor binding;cytoskeletal activity;other molecular function	Pf02209, Pf16182	2039	ENSG00000158856	DMTN	A8K0T5; B3KP70; B3KRH3; B4DI75; E9PEJ0; hsa:2039; Q08495; Q13215; Q9BRE3		Miscellaneous transport and binding events	1	0	3.315	8.079	2.911	1.803	1.402	1	0.386093	1	1	1	4.15497e+06	1.01265e+07	3.64903e+06	2.26042e+06	1.7571e+06	1.25344e+06	38.13	26.43	23.8	68.24	83.84	58.03	3.15138e+06	5.47815e+06	8.38194e+06	1.22341e+07	4.13074e+06	2.53508e+06	3.64903e+06	1.33545e+06	3.82606e+06	888326	3.47554e+06	810460	1.93853e+06	High	High	High	High	High	High	High	High	High	High	High	High	High	1
FALSE	High	Master Protein	O43598	5-hydroxymethyl-dUMP N-hydrolase [OS=Homo sapiens]	0	5.92	10	1	2	1	174	19.1	5.05	5.23	1	other metabolic processes;other biological processes	cytosol;nucleus;other cell component	other molecular function	Pf05014	10591	ENSG00000112667	DNPH1	B2LUJ9; hsa:10591; O43598		Purine catabolism	1	0	0.01	0.01	2.809	2.476	0.01								241920	213235		86136.4				93.74							241920			473573	96012.8			86136.4		n/a	n/a	n/a	n/a	High	n/a	n/a	Peak Found	Peak Found	n/a	n/a	Peak Found	n/a	1
FALSE	High	Master Protein	Q9NY33	Dipeptidyl peptidase 3 [OS=Homo sapiens]	0	4.401	2	1	1	1	737	82.5	5.1	2.23	1	protein metabolism;other metabolic processes	cytosol;other cell component	other molecular function	Pf03571	10072	ENSG00000254986	DPP3	B2RDB5; B4DLX4; F5H8L6; hsa:10072; O95748; Q969H2; Q9BV67; Q9HAL6; Q9NY33		Neddylation; KEAP1-NFE2L2 pathway	2	0																																				n/a	n/a	n/a	n/a	High	n/a	n/a	n/a	n/a	n/a	n/a	n/a	n/a	1
FALSE	High	Master Protein	Q08554	Desmocollin-1 [OS=Homo sapiens]	0	108.843	31	26	102	26	894	99.9	5.43	212.82	26	cell adhesion	plasma membrane;other membranes;other cell component	other molecular function	Pf00028, Pf08758	1823	ENSG00000134765	DSC1	hsa:1823; Q08554; Q9HB01	VEGFA-VEGFR2 signaling	Neutrophil degranulation; Formation of the cornified envelope	4	0	2.212	3.894	1.407	4.152	3.706	1	1	1	1	1	1.47072e+06	2.58898e+06	935427	2.76026e+06	2.46408e+06	664815	15.41	88.17	169.31	37.54	33.51	30.22	1.31829e+06	1.64079e+06	1.24684e+06	5.37583e+06	1.06959e+08	693878	935427	2.10303e+06	3.62289e+06	1935386	3.13719e+06	535099	825977	Peak Found	Peak Found	Peak Found	Peak Found	High	High	High	Peak Found	Peak Found	Peak Found	Peak Found	Peak Found	Peak Found	1
FALSE	High	Master Protein	Q02487	Desmocollin-2 [OS=Homo sapiens]	0	7.528	5	3	7	2	901	99.9	5.34	10.01	3	cell adhesion;stress response;other biological processes	plasma membrane;other membranes;ER/Golgi;other cell component	other molecular function	Pf00028, Pf01049, Pf08758	1824	ENSG00000134755	DSC2	hsa:1824; Q02487	Arrhythmogenic right ventricular cardiomyopathy	Formation of the cornified envelope	3	0			100										205225														205225									n/a	n/a	n/a	n/a	High	n/a	n/a	n/a	n/a	n/a	n/a	n/a	n/a	1
FALSE	High	Master Protein	Q14574	Desmocollin-3 [OS=Homo sapiens]	0	59.278	20	13	37	12	896	99.9	6.1	100.68	13	cell adhesion;developmental processes;other biological processes	non-structural extracellular;plasma membrane;other membranes;other cell component	other molecular function	Pf00028, Pf01049, Pf08758	1825	ENSG00000134762	DSC3	A6NN35; hsa:1825; Q14200; Q14574; Q9HAZ9	Pleural mesothelioma	Formation of the cornified envelope	3	1	0.01	0.01	4.296	5.027	2.422								169925	198823	95793.2	39552.4			170.41								2.02499e+07	169925	50702.5	198823			95793.2	39552.4		n/a	n/a	n/a	n/a	High	Peak Found	Peak Found	Peak Found	n/a	n/a	Peak Found	Peak Found	n/a	1
FALSE	High	Master Protein	Q02413	Desmoglein-1 [OS=Homo sapiens]	0	88.797	27	20	131	20	1049	113.7	5.03	314.7	20	cell adhesion;cell organization and biogenesis;other biological processes	plasma membrane;other membranes;cytosol;nucleus;other cell component	other molecular function	Pf00028, Pf01049	1828	ENSG00000134760	DSG1	B7Z845; hsa:1828; Q02413		Neutrophil degranulation; Formation of the cornified envelope; RND3 GTPase cycle; Apoptotic cleavage of cell adhesion proteins; RND2 GTPase cycle	6	0	1.082	3.206	5.176	1.472	1.994	1	1	1	1	1	296176	877288	1.41618e+06	402741	545476	273618	14.41	49.65	167.51	33.7	74.46	23.49	267384	328067	1.26586e+06	607993	1.18919e+08	1.2514e+06	1.41618e+06	315864	513514	303801	979404	323570	231377	Peak Found	Peak Found	Peak Found	Peak Found	High	High	High	Peak Found	Peak Found	Peak Found	Peak Found	Peak Found	Peak Found	1
FALSE	High	Master Protein	Q14126	Desmoglein-2 [OS=Homo sapiens]	0	5.335	3	3	9	3	1118	122.2	5.24	4.73	3	cell adhesion;cell organization and biogenesis;developmental processes;other biological processes	plasma membrane;other membranes;other cell component	other molecular function	Pf00028	1829	ENSG00000046604	DSG2	hsa:1829; Q14126; Q4KKU6	Arrhythmogenic right ventricular cardiomyopathy; GDNF signaling	Formation of the cornified envelope; RHOG GTPase cycle; RAC2 GTPase cycle; RAC3 GTPase cycle; Apoptotic cleavage of cell adhesion proteins	8	0	0.01	0.01	0.596	1.158	0.01								107361	208467		180088						37.94						107361		208467				136790	237092	High	High	n/a	n/a	n/a	High	n/a	Peak Found	High	n/a	n/a	High	High	1
FALSE	High	Master Protein	P15924	Desmoplakin [OS=Homo sapiens]	0	492.357	46	159	618	159	2871	331.6	6.81	1197.18	159	cell adhesion;cell organization and biogenesis;protein metabolism;other metabolic processes;stress response;developmental processes;other biological processes	plasma membrane;other membranes;cytoskeleton;other cell component	cytoskeletal activity;other molecular function	Pf00681, Pf17902, Pf18373, Pf21019	1832	ENSG00000096696	DSP	B2RTT2; D7RX09; hsa:1832; O75993; P15924; Q14189; Q9UHN4	Arrhythmogenic right ventricular cardiomyopathy; Lung fibrosis; Epithelial to mesenchymal transition in colorectal cancer	Neutrophil degranulation; Formation of the cornified envelope; RND3 GTPase cycle; RND1 GTPase cycle; Apoptotic cleavage of cell adhesion proteins	9	0	0.957	1.321	0.97	2.101	1.586	1	1	1	1	1	8.07592e+06	1.11499e+07	8.19159e+06	1.77326e+07	1.33871e+07	8.44129e+06	15.02	40.04	168.35	26.64	51.47	24.23	7.25936e+06	8.98433e+06	8.33379e+06	1.49176e+07	7.69887e+08	6.46762e+06	8.19159e+06	1.46541e+07	2.14577e+07	9.14185e+06	1.96037e+07	7.10022e+06	1.00357e+07	Peak Found	Peak Found	High	Peak Found	High	High	High	Peak Found	Peak Found	Peak Found	Peak Found	Peak Found	Peak Found	1
FALSE	High	Master Protein	P60981	Destrin [OS=Homo sapiens]	0.001	2.578	7	1	1	1	165	18.5	7.85	1.62	1	cell organization and biogenesis;other biological processes	cytoskeleton;other cell component	cytoskeletal activity	Pf00241	11034	ENSG00000125868	DSTN	B2R6N2; B4DYA6; hsa:11034; P18282; P60981; Q5W166; Q6IAW2	Androgen receptor signaling pathway		1	0	1.607	0.01	1.214	2.547	0.01	1		1	1		533708		403271	845812		332144	70.68		25.47	16.94		45.5	308226	924141			403271	399759	609135	954002	749892			237932	463662	Peak Found	Peak Found	n/a	n/a	High	Peak Found	Peak Found	Peak Found	Peak Found	n/a	n/a	Peak Found	Peak Found	1
FALSE	Medium	Master Protein	Q13011	Delta(3,5)-Delta(2,4)-dienoyl-CoA isomerase, mitochondrial [OS=Homo sapiens]	0.017	1.252	5	1	1	1	328	35.8	8	0	1	other metabolic processes	cytosol;mitochondrion;other cytoplasmic organelle	other molecular function	Pf00378	1891	ENSG00000104823; ENSG00000282853	ECH1	A8K745; hsa:1891; Q13011; Q8WVX0; Q96EZ9	Fatty acid biosynthesis; IL-18 signaling pathway	Mitochondrial protein degradation; Peroxisomal protein import	4	0																																				n/a	n/a	n/a	n/a	High	n/a	n/a	n/a	n/a	n/a	n/a	n/a	n/a	1
FALSE	High	Master Protein	Q16610	Extracellular matrix protein 1 [OS=Homo sapiens]	0	15.485	13	6	12	6	540	60.6	6.71	20.5	6	stress response;developmental processes;signal transduction;other biological processes	non-structural extracellular;extracellular matrix;other cell component	signal transduction activity or receptor binding;other molecular function	Pf05782	1893	ENSG00000143369	ECM1	A8K8S0; B4DW49; B4DY60; hsa:1893; O43266; Q16610; Q5T5G4; Q5T5G5; Q5T5G6; Q8IZ60		Platelet degranulation	1	0	100	100	100		100						101481	498702	2.33448e+06		267395			20.35			39.38		101481		431427	576468	2.33448e+06					200885	355927			Peak Found	n/a	Peak Found	High	High	n/a	n/a	n/a	n/a	High	High	n/a	n/a	1
FALSE	High	Master Protein	P68104	Elongation factor 1-alpha 1 [OS=Homo sapiens]	0	27.302	20	10	63	10	462	50.1	9.01	96.26	10	protein metabolism;other metabolic processes;other biological processes	non-structural extracellular;plasma membrane;other membranes;cytosol;cytoskeleton;translational apparatus;nucleus;other cytoplasmic organelle;other cell component	nucleic acid binding activity;other molecular function	Pf00009, Pf03143, Pf03144	1915	ENSG00000156508	EEF1A1	hsa:1915; P04719; P04720; P68104; Q6IQ15	Translation factors; Fragile X syndrome; 2q37 copy number variation syndrome	Neutrophil degranulation; Chaperone Mediated Autophagy; Protein methylation; Peptide chain elongation; HSF1 activation; SARS-CoV-1 modulates host translation machinery	10	0	1.096	0.964	1.044	1.519	1.035	1	1	1	1	1	1.83008e+06	1.60962e+06	1.74247e+06	2.5359e+06	1.72791e+06	1.66975e+06	4.79	58.98	125.65	11.29	1.78	35.14	1.89316e+06	1.7691e+06	2.5096e+06	1.03239e+06	1.41731e+07	1.43504e+06	1.74247e+06	2.74706e+06	2.34097e+06	1.74986e+06	1.70624e+06	1.29549e+06	2.15213e+06	High	High	High	High	High	High	High	High	High	High	High	High	High	1
FALSE	High	Master Protein	P26641	Elongation factor 1-gamma [OS=Homo sapiens]	0	4.177	7	3	7	3	437	50.1	6.67	10.22	3	protein metabolism;other metabolic processes;other biological processes	cytosol;other cell component	nucleic acid binding activity	Pf00043, Pf00647, Pf02798	1937	ENSG00000254772	EEF1G	B4DTG2; hsa:1937; P26641; Q6PJ62; Q6PK31; Q96CU2; Q9P196	Translation factors	Signaling by ALK fusions and activated point mutants; Eukaryotic Translation Elongation	3	0	0.529	1.505	0.993	0.309	1.033	1			1	1	120359	342774	226012	70362.6	235285	227706	29			46.4	58.03	16.23	148189	97756.2		342774	226012			98923.1	50048	152135	363880	202910	255533	High	Peak Found	n/a	Peak Found	High	n/a	n/a	Peak Found	Peak Found	Peak Found	Peak Found	Peak Found	High	1
FALSE	High	Master Protein	P13639	Elongation factor 2 [OS=Homo sapiens]	0	40.978	19	13	42	13	858	95.3	6.83	80.1	13	protein metabolism;other metabolic processes;other biological processes	non-structural extracellular;plasma membrane;other membranes;cytosol;other cell component	translation activity;nucleic acid binding activity;other molecular function	Pf00009, Pf00679, Pf03144, Pf03764, Pf14492	1938	ENSG00000167658	EEF2	A0A384N6H1; B2RMP5; D6W618; hsa:1938; P13639; Q58J86	Translation factors; AMP-activated protein kinase signaling; Brain-derived neurotrophic factor (BDNF) signaling pathway; IL-18 signaling pathway	Neutrophil degranulation; Protein methylation; Uptake and function of diphtheria toxin; Peptide chain elongation; Synthesis of diphthamide-EEF2	9	0	0.783	2.444	1.456	0.878	0.606	1	1	1	1	1	282993	882688	525795	317201	218919	361231	11.71	12.66	160.05	60.73	86.74	30.33	307489	260448	965572	806919	1.41913e+07	525795	232831	502062	200406	107166	447208	449142	290527	Peak Found	Peak Found	Peak Found	Peak Found	High	Peak Found	Peak Found	Peak Found	Peak Found	Peak Found	Peak Found	High	Peak Found	1
FALSE	High	Master Protein	Q12805	EGF-containing fibulin-like extracellular matrix protein 1 [OS=Homo sapiens]	0	6.868	7	2	6	2	493	54.6	5.07	12.55	2	protein metabolism;other metabolic processes;developmental processes;signal transduction;other biological processes	non-structural extracellular;extracellular matrix	signal transduction activity or receptor binding;kinase activity;other molecular function	Pf07645, Pf12662	2202	ENSG00000115380	EFEMP1	A8K3I4; B4DW75; D6W5D2; hsa:2202; Q12805; Q541U7		Molecules associated with elastic fibres	1	0	0.489	0.01	0.51	0.01	0.01	1		1			145524		151743			297366	8.86		70.34			44.63	154941	136678			90903	151743	360577					214489	412266	Peak Found	High	n/a	High	Peak Found	Peak Found	High	n/a	n/a	n/a	n/a	Peak Found	High	1
FALSE	High	Master Protein	P98172	Ephrin-B1 [OS=Homo sapiens]	0	7.937	9	2	16	2	346	38	8.94	34.32	2	cell adhesion;cell-cell signaling;cell cycle OR cell proliferation;cell organization and biogenesis;developmental processes;signal transduction;other biological processes	plasma membrane;other membranes;nucleus;other cell component	signal transduction activity or receptor binding	Pf00812	1947	ENSG00000090776	EFNB1	D3DVU0; hsa:1947; P98172		EPHB-mediated forward signaling; Ephrin signaling; EPH-ephrin mediated repulsion of cells	4	0	1.327	1.274	1.279	0.01	1.394	1	1	1			215904	207308	208082		226679	162663	70.23	24.2	6.63			33.95	125220	372260	174409	246413	218081	198542					226679	127337	207789	High	High	High	High	High	High	High	n/a	n/a	n/a	High	High	High	1
FALSE	High	Master Protein	Q9H4M9	EH domain-containing protein 1 [OS=Homo sapiens]	0	17.641	15	6	37	6	534	60.6	6.83	40.02	6	cell organization and biogenesis;transport;developmental processes;other biological processes	plasma membrane;other membranes;other cytoplasmic organelle;other cell component	other molecular function	Pf00350, Pf12763, Pf16880, Pf18150	10938	ENSG00000110047	EHD1	hsa:10938; O14611; Q2M3Q4; Q9H4M9; Q9UNR3	Insulin signaling	Factors involved in megakaryocyte development and platelet production	2	0	1.524	2.731	0.826	0.782	1.827	1	0.752397	1	1	1	668524	1.19791e+06	362078	343074	801479	438614	33.88	54.53	19.22	32.61	13.56	55.42	523600	853561	797668	1.79897e+06	402312	272545	362078	271276	433874	727990	882386	289914	663583	High	High	High	High	High	High	High	High	High	High	High	High	High	1
FALSE	High	Master Protein	Q9H223	EH domain-containing protein 4 [OS=Homo sapiens]	0.001	2.353	6	2	2	2	541	61.1	6.76	1.97	2	cell organization and biogenesis;transport;other biological processes	plasma membrane;other membranes;ER/Golgi;nucleus;other cytoplasmic organelle;other cell component	nucleic acid binding activity;other molecular function	Pf00350, Pf12763, Pf16880, Pf18150	30844	ENSG00000103966	EHD4	hsa:30844; Q9H223; Q9HAR1; Q9NZN2			0	0																																				n/a	n/a	High	High	n/a	n/a	n/a	n/a	n/a	n/a	n/a	n/a	n/a	1
FALSE	High	Master Protein	Q14240	Eukaryotic initiation factor 4A-II [OS=Homo sapiens]	0.001	2.133	2	1	2	1	407	46.4	5.48	2.06	1	protein metabolism;other metabolic processes;other biological processes	cytosol;translational apparatus;other cell component	nucleic acid binding activity;other molecular function	Pf00270, Pf00271	1974	ENSG00000156976	EIF4A2	D3DNU9; hsa:1974; Q14240; Q53XJ6; Q96B90; Q96EA8	Translation factors; Translation inhibitors in chronically activated PDGFRA cells	Deadenylation of mRNA; M-decay: degradation of maternal mRNAs by maternally stored factors; ISG15 antiviral mechanism; L13a-mediated translational silencing of Ceruloplasmin expression; Translation initiation complex formation; Ribosomal scanning and start codon recognition; GTP hydrolysis and joining of the 60S ribosomal subunit; Z-decay: degradation of maternal mRNAs by zygotically expressed factors	11	0																																				High	n/a	n/a	n/a	High	n/a	n/a	n/a	n/a	n/a	n/a	n/a	n/a	1
FALSE	High	Master Protein	P63241	Eukaryotic translation initiation factor 5A-1 [OS=Homo sapiens]	0	4.535	23	2	21	2	154	16.8	5.24	34.71	2	protein metabolism;other metabolic processes;signal transduction;other biological processes	other membranes;cytosol;ER/Golgi;nucleus;other cell component	translation activity;nucleic acid binding activity	Pf01287, Pf21485	1984	ENSG00000132507; ENSG00000288145	EIF5A	A8K9A0; D3DTP2; hsa:1984; P10159; P63241; Q16182; Q7L7L3; Q7Z4L1; Q9D0G2	Translation factors; eIF5A regulation in response to inhibition of the nuclear export system	Hypusine synthesis from eIF5A-lysine	3	0	0.662	0.343	0.266	0.416	0.185	1	1	1	1	0.926939	600137	310815	241102	376451	168004	905958	50.1	69.78	88.86	20.66	24	5.45	869111	414406	181026	533658	858006	173911	241102	324948	436118	199403	141549	871679	941584	High	High	High	High	High	High	High	High	Peak Found	High	High	High	High	1
FALSE	High	Master Protein	P56537	Eukaryotic translation initiation factor 6 [OS=Homo sapiens]	0	10.316	22	3	5	3	245	26.6	4.68	8.29	3	cell organization and biogenesis;protein metabolism;RNA metabolism OR transcription;other metabolic processes;transport;other biological processes	cytosol;cytoskeleton;nucleus;other cell component	translation activity;nucleic acid binding activity	Pf01912	3692	ENSG00000242372	EIF6	B7ZBG9; hsa:3692; P56537; Q6IBN8; Q96TD5	Translation factors; Genetic causes of porto-sinusoidal vascular disease		2	0	100	100	100	100							58852	125699	3.50033e+06	241618									58852		125699		3.50033e+06			241618						Peak Found	n/a	Peak Found	n/a	High	n/a	n/a	Peak Found	n/a	n/a	n/a	n/a	n/a	1
FALSE	High	Master Protein	Q9Y6C2	EMILIN-1 [OS=Homo sapiens]	0	5.299	3	2	2	2	1016	106.6	5.17	3.25	2	cell adhesion;cell organization and biogenesis;developmental processes;other biological processes	non-structural extracellular;extracellular matrix;plasma membrane;other membranes;other cell component	signal transduction activity or receptor binding;extracellular structural activity;other molecular function	Pf00386, Pf01391, Pf07546	11117	ENSG00000138080	EMILIN1	A0A0C4DFX3; A5PL03; H0Y7A0; hsa:11117; Q53SY9; Q96G58; Q96IH6; Q9UG76; Q9Y6C2		Molecules associated with elastic fibres	1	0		100	100		100							547280	104942		726041											547280			104942			726041				n/a	n/a	n/a	High	n/a	n/a	Peak Found	n/a	n/a	Peak Found	n/a	n/a	n/a	1
FALSE	High	Master Protein	P17813	Endoglin [OS=Homo sapiens]	0.001	2.335	2	1	4	1	658	70.5	6.61	0	1	cell adhesion;cell organization and biogenesis;stress response;transport;developmental processes;signal transduction;other biological processes	non-structural extracellular;plasma membrane;other membranes;nucleus;other cell component	signal transduction activity or receptor binding;kinase activity;other molecular function		2022	ENSG00000106991	ENG	hsa:2022; P17813; Q14248; Q14926; Q5T9C0	Hypothesized pathways in pathogenesis of cardiovascular disease; VEGFA-VEGFR2 signaling; TGF-beta receptor signaling in skeletal dysplasias; TGF-beta receptor signaling		4	0	1.406	1.281	0.867	1.3	0.01	1		1			126840	115571	78205.6	117313		90245.1	29.26		55.41			34.29	102823	156467	115571			51696.2	118309	117313				70467.7	115573	High	High	Peak Found	n/a	n/a	Peak Found	High	Peak Found	n/a	n/a	n/a	High	Peak Found	1
FALSE	High	Master Protein	P06733	Alpha-enolase [OS=Homo sapiens]	0	79.952	44	19	92	19	434	47.1	7.39	160.62	19	other metabolic processes;other biological processes	plasma membrane;other membranes;cytosol;cytoskeleton;nucleus;other cell component	nucleic acid binding activity;other molecular function	Pf00113, Pf03952	2023	ENSG00000074800	ENO1	B2RD59; hsa:2023; P06733; P22712; Q16704; Q4TUS4; Q53FT9; Q53HR3; Q658M5; Q6GMP2; Q71V37; Q7Z3V6; Q8WU71; Q96GV1; Q9BT62; Q9UCH6; Q9UM55	Clear cell renal cell carcinoma pathways; Metabolic reprogramming in colon cancer; Aerobic glycolysis; IL-18 signaling pathway; Glycolysis and gluconeogenesis; Metabolic Epileptic Disorders	Glycolysis; Gluconeogenesis; Manipulation of host energy metabolism	9	0	1.032	11.425	0.618	1.431	6.73	1	0.798178	1	1	1	2.55289e+06	2.82726e+07	1.52868e+06	3.54095e+06	1.66548e+07	2.47465e+06	18.26	25.34	149.68	10.48	49.9	2.04	2.24197e+06	2.90694e+06	2.35877e+07	3.38879e+07	2.70535e+07	1.16651e+06	1.52868e+06	3.28758e+06	3.81384e+06	1.15187e+07	2.4081e+07	2.43925e+06	2.51056e+06	High	High	High	High	High	High	High	High	High	High	High	High	High	1
FALSE	Low	Master Protein	Q07075	Glutamyl aminopeptidase [OS=Homo sapiens]	0.051	0.795	1	1	2	1	957	109.2	5.47	0	1	cell-cell signaling;cell cycle OR cell proliferation;protein metabolism;other metabolic processes;developmental processes;other biological processes	plasma membrane;other membranes;other cell component	other molecular function	Pf01433, Pf11838, Pf17900	2028	ENSG00000138792	ENPEP	hsa:2028; Q07075; Q504U2		Metabolism of Angiotensinogen to Angiotensins	1	0																																				n/a	n/a	n/a	n/a	n/a	n/a	High	n/a	n/a	n/a	High	n/a	n/a	1
FALSE	High	Master Protein	P11171	Protein 4.1 [OS=Homo sapiens]	0	53.417	19	15	204	15	864	97	5.58	309.6	15	cell cycle OR cell proliferation;cell organization and biogenesis;other biological processes	plasma membrane;other membranes;cytosol;cytoskeleton;nucleus;other cell component	cytoskeletal activity;other molecular function	Pf00373, Pf04382, Pf05902, Pf08736, Pf09379, Pf09380	2035	ENSG00000159023	EPB41	B1ALH8; B1ALH9; D3DPM9; D3DPN0; hsa:2035; P11171; P11176; Q14245; Q5TB35; Q5VXN8; Q8IXV9; Q9Y578; Q9Y579	VEGFA-VEGFR2 signaling; Splicing factor NOVA regulated synaptic proteins; IL-18 signaling pathway	Neurexins and neuroligins	4	0	2.705	5.219	2.542	1.335	1.285	1	0.849202	1	1	1	1.04552e+07	2.0175e+07	9.82722e+06	5.16063e+06	4.96817e+06	3.86532e+06	41.9	34.83	38.95	30.69	86.61	99.12	7.70321e+06	1.41905e+07	1.56898e+07	2.59425e+07	1.50582e+07	6.91121e+06	9.82722e+06	4.13926e+06	6.43404e+06	2.43577e+06	1.01335e+07	1.62098e+06	9.21711e+06	High	High	High	High	High	High	High	High	High	High	High	High	High	1
FALSE	High	Master Protein	P16452	Protein 4.2 [OS=Homo sapiens]	0	47.595	20	14	174	14	691	77	8.09	254.3	14	cell organization and biogenesis;protein metabolism;other metabolic processes;developmental processes;other biological processes	plasma membrane;other membranes;cytoskeleton	cytoskeletal activity;other molecular function	Pf00868, Pf00927, Pf01841	2038	ENSG00000166947	EPB42	hsa:2038; P16452; Q4KKX0; Q4VB97			0	0	2.392	8.799	3.224	1.375	2.322	1	0.306747	1	1	1	5.76104e+06	2.11936e+07	7765260	3.31201e+06	5.59218e+06	2.40858e+06	51.35	42.6	29.09	12.02	68.77	76.41	3.93792e+06	8.42819e+06	1.55308e+07	2.89211e+07	8.90193e+06	4.85586e+06	7765260	3.04153e+06	3.60655e+06	3.28768e+06	9.51202e+06	1.31581e+06	4.40889e+06	High	High	High	High	High	High	High	High	High	High	High	High	High	1
FALSE	High	Master Protein	P58107	Epiplakin [OS=Homo sapiens]	0	16.459	9	7	16	4	5088	555.3	5.62	23.12	7	cell organization and biogenesis;stress response;other biological processes	plasma membrane;other membranes;cytoskeleton;nucleus;other cell component	other molecular function	Pf00681	83481	ENSG00000261150	EPPK1	A0A087X1U6; hsa:83481; P58107; Q76E58; Q9NSU9			0	0	1.01	0.01	2.661	1.501	10.72						116578		306984	173144	1.23678e+06	115373			102.65				116578				770276		122344		173144		1.23678e+06	115373		Peak Found	n/a	n/a	n/a	High	n/a	Peak Found	n/a	Peak Found	n/a	Peak Found	Peak Found	n/a	1
FALSE	High	Master Protein	Q8TE68	Epidermal growth factor receptor kinase substrate 8-like protein 1 [OS=Homo sapiens]	0.001	2.615	2	1	1	1	723	80.2	6.04	0	1	signal transduction;other biological processes	plasma membrane;other membranes;cytosol;other cell component	signal transduction activity or receptor binding;cytoskeletal activity	Pf00018, Pf08416, Pf18016	54869	ENSG00000131037	EPS8L1	hsa:54869; Q71RE2; Q8NC10; Q8TE68; Q96BB7; Q9BSQ2; Q9GZQ2; Q9NXH0	Fragile X syndrome		1	0			100										134676														134676									n/a	n/a	n/a	n/a	High	n/a	n/a	n/a	n/a	n/a	n/a	n/a	n/a	1
FALSE	High	Master Protein	O75477	Erlin-1 [OS=Homo sapiens]	0.002	1.78	3	1	1	1	348	39.1	7.87	0	1	other metabolic processes;stress response;signal transduction;other biological processes	other membranes;ER/Golgi;other cell component	other molecular function	Pf01145	10613	ENSG00000107566	ERLIN1	B0QZ42; D3DR65; hsa:10613; O75477; Q53HV0		ABC-family proteins mediated transport; Defective CFTR causes cystic fibrosis	2	0			100										216803														216803									n/a	n/a	n/a	n/a	High	n/a	n/a	n/a	n/a	n/a	n/a	n/a	n/a	1
FALSE	High	Master Protein	Q96PL5	Erythroid membrane-associated protein [OS=Homo sapiens]	0.001	2.599	3	1	7	1	475	52.6	8.47	9.64	1	signal transduction;other biological processes	plasma membrane;other membranes;cytosol;ER/Golgi	signal transduction activity or receptor binding	Pf00622, Pf07686, Pf13765	114625	ENSG00000164010	ERMAP	D3DPW8; hsa:114625; Q5VV53; Q6DUE0; Q7Z3X0; Q8NCV8; Q8NCW2; Q8NCW3; Q96PL5; Q96PL6			0	0	1.296	2.857	0.918	1.97	0.01						132866	292888	94092.2	202000		102523	57.25	26.54	12.75				86482	204127	242220	354154	86468.7	110669	94092.2		202000				102523	High	High	High	High	Peak Found	High	High	n/a	Peak Found	n/a	n/a	n/a	Peak Found	1
FALSE	High	Master Protein	Q9BS26	Endoplasmic reticulum resident protein 44 [OS=Homo sapiens]	0.001	2.33	4	1	2	1	406	46.9	5.26	0	1	protein metabolism;other metabolic processes;stress response;other biological processes	non-structural extracellular;other membranes;ER/Golgi;other cell component	other molecular function	Pf00085, Pf13848	23071	ENSG00000023318	ERP44	hsa:23071; O60319; Q4VXC1; Q5VWZ7; Q6UW14; Q8WX67; Q9BS26		Neutrophil degranulation	1	0																																				High	n/a	n/a	n/a	n/a	n/a	n/a	n/a	n/a	n/a	n/a	n/a	High	1
FALSE	High	Master Protein	Q96AP7	Endothelial cell-selective adhesion molecule [OS=Homo sapiens]	0	9.169	11	2	9	2	390	41.2	9.32	16.33	2	cell adhesion;cell organization and biogenesis;other biological processes	plasma membrane;other membranes;other cell component	other molecular function	Pf07686, Pf13927	90952	ENSG00000149564	ESAM	B4DVN8; hsa:90952; Q96AP7; Q96T50		Cell surface interactions at the vascular wall	1	0	1.16	0.01	2.091	0.01	0.01						236122		425831			203604	23.74						199312	279730					425831					203604		Peak Found	High	n/a	n/a	High	High	High	n/a	High	n/a	n/a	High	High	1
FALSE	Medium	Master Protein	Q9NVF9	Ethanolamine kinase 2 [OS=Homo sapiens]	0.043	0.84	2	1	10	1	386	44.8	7.33	1.71	1	other metabolic processes;developmental processes;other biological processes	cytosol;other cell component	kinase activity;other molecular function	Pf01633	55224	ENSG00000143845	ETNK2	B7Z7K1; hsa:55224; Q5SXX5; Q68CK3; Q96G05; Q9NVF9	Trans-sulfuration, one-carbon metabolism and related pathways; Glucocorticoid receptor pathway; Nuclear receptors meta-pathway; Kennedy pathway from sphingolipids; One-carbon metabolism and related pathways	Synthesis of PE	6	0	0.596	0.957	1.092	1.592	1.217	1	1	1	1	1	162277	260495	297319	433658	331469	272333	49.51	33.55	39.59	26.75	17.48	34.27	112591	233891	204528	331776	258654	297319	522139	525169	358092	292740	375322	212678	348722	Peak Found	High	Peak Found	Peak Found	High	High	High	High	Peak Found	Peak Found	Peak Found	High	High	1
FALSE	High	Master Protein	Q92817	Envoplakin [OS=Homo sapiens]	0	10.204	3	5	10	5	2033	231.5	6.96	9.3	5	cell organization and biogenesis;protein metabolism;other metabolic processes;stress response;other biological processes	plasma membrane;other membranes;cytosol;cytoskeleton;other cell component	other molecular function	Pf00681, Pf17902, Pf21020	2125	ENSG00000167880	EVPL	A0AUV5; hsa:2125; Q92817		Formation of the cornified envelope	1	0	100		100								62881.2		934913										62881.2				934913									Peak Found	n/a	n/a	n/a	High	n/a	n/a	n/a	n/a	n/a	n/a	n/a	n/a	1
FALSE	High	Master Protein	P15311	Ezrin [OS=Homo sapiens]	0	20.362	14	11	180	3	586	69.4	6.27	178.4	11	cell adhesion;cell cycle OR cell proliferation;cell organization and biogenesis;transport;signal transduction;other biological processes	plasma membrane;other membranes;cytosol;cytoskeleton;nucleus;other cytoplasmic organelle;other cell component	cytoskeletal activity;other molecular function	Pf00373, Pf00769, Pf09379, Pf09380, Pf20492	7430	ENSG00000092820	EZR	E1P5A8; hsa:7430; P15311; P23714; Q4VX75; Q96CU8; Q9NSJ4	Pathogenic Escherichia coli infection; AGE/RAGE pathway; VEGFA-VEGFR2 signaling; 16p11.2 proximal deletion syndrome; CCL18 signaling pathway; Regulation of actin cytoskeleton; GDNF signaling	Sensory processing of sound by outer hair cells of the cochlea; Recycling pathway of L1; Sensory processing of sound by inner hair cells of the cochlea; Netrin-1 signaling	11	1	1.158	0.396	0.36	1.1	0.325	1		1	1		389547	133129	121107	370046	109261	336377	25.58		111.99	36.29		35.85	324435	467727	133129		121107	730398	104177	284618	481115	109261		259593	435872	High	High	High	n/a	High	Peak Found	n/a	High	High	Peak Found	n/a	Peak Found	High	1
FALSE	High	Master Protein	P00742	Coagulation factor X [OS=Homo sapiens]	0.002	1.774	4	2	6	2	488	54.7	5.94	3.52	2	protein metabolism;stress response;other biological processes	non-structural extracellular;plasma membrane;other membranes;ER/Golgi	other molecular function	Pf00008, Pf00089, Pf00594, Pf14670	2159	ENSG00000126218	F10	hsa:2159; P00742; Q14340	Blood clotting cascade; Complement system; Dengue-2 interactions with complement and coagulation cascades; Complement and coagulation cascades	Intrinsic Pathway of Fibrin Clot Formation; Common Pathway of Fibrin Clot Formation; Defective factor IX causes thrombophilia; Defective cofactor function of FVIIIa variant; Defective F9 variant does not activate FX; Gamma-carboxylation of protein precursors; Transport of gamma-carboxylated protein precursors from the endoplasmic reticulum to the Golgi apparatus; Removal of aminoterminal propeptides from gamma-carboxylated proteins; Extrinsic Pathway of Fibrin Clot Formation	13	0	3.287	8.022	1.306	0.01	9.044		0.684783	1		0.906644	222294	542541	88321.2		611691	67634.8		3.94	98.37		46.15	31.86		222294	527638	557866		37425.7	208430			858295	435941	53778.9	85060.7	n/a	High	Peak Found	High	n/a	Peak Found	High	n/a	n/a	Peak Found	Peak Found	Peak Found	Peak Found	1
FALSE	High	Master Protein	Q9Y624	Junctional adhesion molecule A [OS=Homo sapiens]	0	8.651	13	4	29	4	299	32.6	7.9	23.25	4	cell adhesion;cell organization and biogenesis;stress response;transport;other biological processes	plasma membrane;other membranes;other cell component	signal transduction activity or receptor binding;other molecular function	Pf07686, Pf13927	50848	ENSG00000158769	F11R	B7Z941; Q9Y624	1q21.1 copy number variation syndrome	Cell surface interactions at the vascular wall; Integrin cell surface interactions; Tight junction interactions; TGF-beta receptor signaling in EMT (epithelial to mesenchymal transition)	5	0	1.524	1.565	1.171	0.41	0.734	1	1	1		1	756187	776308	580919	203222	364142	496068	43.04	19.42	46.01		60.39	21.74	552227	1.03548e+06	676112	891353	845694	312279	580919		203222	230747	574655	424868	579199	High	High	High	High	High	High	High	High	High	High	High	High	High	1
FALSE	High	Master Protein	P00748	Coagulation factor XII [OS=Homo sapiens]	0	4.43	3	1	6	1	615	67.7	7.74	9.57	1	protein metabolism;other metabolic processes;stress response;other biological processes	non-structural extracellular;plasma membrane;other membranes;ER/Golgi	other molecular function	Pf00008, Pf00039, Pf00040, Pf00051, Pf00089	2161	ENSG00000131187	F12	hsa:2161; P00748; P78339	Blood clotting cascade; Dengue-2 interactions with complement and coagulation cascades; RAS and bradykinin pathways in COVID-19; Angiotensin II receptor type 1 pathway; 5q35 copy number variation; Complement and coagulation cascades	Intrinsic Pathway of Fibrin Clot Formation; Defective factor XII causes hereditary angioedema; Defective SERPING1 causes hereditary angioedema	9	0	1.555	2.738	2.466	2.124	1.798		1	1		1	111414	196125	176669	152163	128851	71643.7		89.3	90.12		74	8.82		111414	93220.6	412622	176669	101560	581926	152163		72084.6	230320	67308.5	76258	n/a	High	Peak Found	High	Peak Found	Peak Found	High	Peak Found	n/a	Peak Found	Peak Found	Peak Found	Peak Found	1
FALSE	High	Master Protein	P00488	Coagulation factor XIII A chain [OS=Homo sapiens]	0	4.09	5	3	12	3	732	83.2	6	1.67	3	protein metabolism;other metabolic processes;stress response	non-structural extracellular;other cell component	other molecular function	Pf00868, Pf00927, Pf01841	2162	ENSG00000124491	F13A1	hsa:2162; P00488; Q59HA7; Q8N6X2; Q96P24; Q9BX29	Complement system	Platelet degranulation ; Interleukin-4 and Interleukin-13 signaling; Common Pathway of Fibrin Clot Formation	4	0	1.078	1.312	2.359	1.409	0.931	1	1	1		1	204959	249317	448364	267782	176902	190093	38.6	25.04	11.44		74.89	24.32	154902	271193	298171	208468	406566	509996	448364		267782	98111.8	318966	226153	159782	Peak Found	High	High	High	Peak Found	Peak Found	High	n/a	High	Peak Found	High	High	Peak Found	1
FALSE	High	Master Protein	P05160	Coagulation factor XIII B chain [OS=Homo sapiens]	0	4.782	3	2	15	2	661	75.5	6.39	15.77	2	protein metabolism;other metabolic processes;stress response	non-structural extracellular;other cell component		Pf00084	2165	ENSG00000143278; ENSG00000291998	F13B	A8K3E5; hsa:2165; P05160; Q5VYL5	Androgen receptor network in prostate cancer; Blood clotting cascade; Dengue-2 interactions with complement and coagulation cascades; Steroid biosynthesis; Complement and coagulation cascades	Common Pathway of Fibrin Clot Formation	6	0	0.447	0.01	0.414	3.119	0.216	1		1			173011		160475	1.20841e+06	83706.3	387444	63.75		44.83			21.21	106449	281194			114512	160475	273854		1.20841e+06	83706.3		333099	450656	High	Peak Found	n/a	n/a	Peak Found	Peak Found	High	High	High	Peak Found	n/a	High	High	1
FALSE	High	Master Protein	P00734	Prothrombin [OS=Homo sapiens]	0	90.608	35	19	207	19	622	70	5.9	403.54	19	protein metabolism;stress response;signal transduction;other biological processes	non-structural extracellular;extracellular matrix;plasma membrane;other membranes;ER/Golgi	signal transduction activity or receptor binding;other molecular function	Pf00051, Pf00089, Pf00594, Pf09396	2147	ENSG00000180210	F2	B2R7F7; B4E1A7; hsa:2147; P00734; Q4QZ40; Q53H04; Q53H06; Q69EZ7; Q7Z7P3; Q9UCA1	Selenium micronutrient network; Vitamin B12 metabolism; Folate metabolism; Blood clotting cascade; IL1 and megakaryocytes in obesity; Dengue-2 interactions with complement and coagulation cascades; Regulation of actin cytoskeleton; Vitamin K metabolism and activation of dependent proteins; Complement and coagulation cascades	Cell surface interactions at the vascular wall; Regulation of Complement cascade; G alpha (q) signalling events; Peptide ligand-binding receptors; Thrombin signalling through proteinase activated receptors (PARs); Regulation of Insulin-like Growth Factor (IGF) transport and uptake by Insulin-like Growth Factor Binding Proteins (IGFBPs); Intrinsic Pathway of Fibrin Clot Formation; Common Pathway of Fibrin Clot Formation; Defective F8 cleavage by thrombin; Gamma-carboxylation of protein precursors; Transport of gamma-carboxylated protein precursors from the endoplasmic reticulum to the Golgi apparatus; Removal of aminoterminal propeptides from gamma-carboxylated proteins; Platelet Aggregation (Plug Formation); Defective factor XII causes hereditary angioedema	23	0	2.927	16.329	1.692	1.268	4.051	1	0.503161	1	1	1	6.58682e+06	3.67477e+07	3.80811e+06	2.85314e+06	9.11579e+06	2.25051e+06	89.62	76.38	108.71	15.56	62.77	55.6	3.11904e+06	1.39101e+07	2.00813e+07	6.72465e+07	3.80811e+06	2.91458e+06	2.03117e+07	2.55467e+06	3.18648e+06	5.65767e+06	1.46876e+07	1.48534e+06	3.40988e+06	High	High	High	High	High	High	High	High	High	High	High	High	High	1
FALSE	High	Master Protein	P12259	Coagulation factor V [OS=Homo sapiens]	0	173.147	26	51	712	51	2224	251.5	6.05	1289.64	51	stress response;other biological processes	non-structural extracellular;plasma membrane;other membranes;ER/Golgi;other cell component	other molecular function	Pf00754, Pf07732	2153	ENSG00000198734	F5	A8K6E8; hsa:2153; P12259; Q14285; Q2EHR5; Q5R346; Q5R347; Q6UPU6; Q8WWQ6	Blood clotting cascade; Dengue-2 interactions with complement and coagulation cascades; Complement and coagulation cascades	Platelet degranulation ; Common Pathway of Fibrin Clot Formation; Regulation of Insulin-like Growth Factor (IGF) transport and uptake by Insulin-like Growth Factor Binding Proteins (IGFBPs); Post-translational protein phosphorylation; COPII-mediated vesicle transport; Cargo concentration in the ER	9	0	1.079	5.956	0.346	0.61	3.755	1	0.909941	1	1	1	2.37047e+07	1.30844e+08	7.60068e+06	1.33998e+07	8.25031e+07	2.19701e+07	81.93	89.14	95.32	9.14	32.71	16.75	1.22336e+07	4.59318e+07	6.23043e+07	2.74781e+08	2.604e+07	3.79964e+06	7.60068e+06	1.25604e+07	1.42952e+07	6.51903e+07	1.04414e+08	1.95055e+07	2.47462e+07	High	High	High	High	High	High	High	High	High	High	High	High	High	1
FALSE	High	Master Protein	P00451	Coagulation factor VIII [OS=Homo sapiens]	0	58.465	12	23	162	23	2351	266.8	7.36	258.06	23	protein metabolism;other metabolic processes;stress response	non-structural extracellular;plasma membrane;other membranes;ER/Golgi;other cell component	other molecular function	Pf00754, Pf07731, Pf07732	2157	ENSG00000185010	F8	hsa:2157; P00451; Q14286; Q5HY69	Blood clotting cascade; Dengue-2 interactions with complement and coagulation cascades; Complement and coagulation cascades	Platelet degranulation ; COPII-mediated vesicle transport; Cargo concentration in the ER; Gamma carboxylation, hypusinylation, hydroxylation, and arylsulfatase activation; Defective F8 sulfation at Y1699; Intrinsic Pathway of Fibrin Clot Formation; Common Pathway of Fibrin Clot Formation; Defective factor IX causes thrombophilia; Defective F8 accelerates dissociation of the A2 domain; Defective F8 cleavage by thrombin; Defective F8 binding to von Willebrand factor; Defective F8 binding to the cell membrane; Defective cofactor function of FVIIIa variant; Defective F8 secretion; Defective F9 variant does not activate FX	18	0	0.12	0.946	0.048	1.856	2.611	1	1	0.0765971	1	1	912183	7.16094e+06	365833	1.40489e+07	1.97706e+07	7.57113e+06	7.24	14.83	43.49	9.5	56.21	42.27	866614	960147	6.44565e+06	7.95561e+06	214744	539172	365833	1.31344e+07	1.5027e+07	1.29816e+07	3.01099e+07	5.56228e+06	1.03055e+07	Peak Found	High	High	High	Peak Found	Peak Found	Peak Found	High	High	High	High	High	High	1
FALSE	High	Master Protein	P00740	Coagulation factor IX [OS=Homo sapiens]	0	3.463	5	2	3	2	461	51.7	5.47	3.72	2	protein metabolism;other metabolic processes;stress response	non-structural extracellular;plasma membrane;other membranes;ER/Golgi	other molecular function	Pf00008, Pf00089, Pf00594, Pf14670	2158	ENSG00000101981	F9	A8K9N4; F2RM36; hsa:2158; P00740; Q5FBE1; Q5JYJ8	Blood clotting cascade; Dengue-2 interactions with complement and coagulation cascades; Complement and coagulation cascades	Protein hydroxylation; Intrinsic Pathway of Fibrin Clot Formation; Defective factor IX causes thrombophilia; Defective cofactor function of FVIIIa variant; Defective F9 variant does not activate FX; Gamma-carboxylation of protein precursors; Transport of gamma-carboxylated protein precursors from the endoplasmic reticulum to the Golgi apparatus; Removal of aminoterminal propeptides from gamma-carboxylated proteins; Extrinsic Pathway of Fibrin Clot Formation; Defective F9 secretion; Defective F9 activation; Defective gamma-carboxylation of F9	15	0	100	100	100		100						200506	1.1581e+06	152778		175236		71.05		94.88				115396	348387		1.1581e+06	152778	101971	585620				175236			Peak Found	Peak Found	n/a	High	High	Peak Found	Peak Found	n/a	n/a	n/a	Peak Found	n/a	n/a	1
FALSE	Medium	Master Protein	P15090	Fatty acid-binding protein, adipocyte [OS=Homo sapiens]	0.036	0.893	16	1	1	1	132	14.7	7.14	0	1	transport;other biological processes	cytosol;nucleus;other cell component	signal transduction activity or receptor binding;transporter activity;other molecular function	Pf00061	2167	ENSG00000170323	FABP4	hsa:2167; P15090; Q6IBA1	PPAR signaling pathway; FABP4 in ovarian cancer; Fatty acid transporters; Pleural mesothelioma; Familial partial lipodystrophy	Transcriptional regulation of white adipocyte differentiation; Triglyceride catabolism	7	0																																				n/a	High	n/a	n/a	n/a	n/a	n/a	n/a	n/a	n/a	n/a	n/a	n/a	1
FALSE	High	Master Protein	Q01469	Fatty acid-binding protein 5 [OS=Homo sapiens]	0	90.285	81	17	121	17	135	15.2	7.01	297.23	17	other metabolic processes;transport;other biological processes	non-structural extracellular;plasma membrane;other membranes;cytosol;nucleus;other cytoplasmic organelle;other cell component	transporter activity;other molecular function	Pf00061	2171	ENSG00000164687	FABP5	B2R4K0; hsa:2171; Q01469	PPAR signaling pathway; Fatty acid transporters	Neutrophil degranulation; Triglyceride catabolism; Signaling by Retinoic Acid	5	0	1.645	2.623	2.489	3.459	2.027	1	1	1	1	1	1.31919e+06	2.10285e+06	1.99553e+06	2.77314e+06	1.62499e+06	801782	11.15	8.06	166.99	16.1	35.9	7.49	1.219e+06	1.42762e+06	1.98629e+06	2.22625e+06	1.3354e+08	1.27938e+06	1.99553e+06	3.10905e+06	2.47352e+06	1.25354e+06	2.10652e+06	845416	760401	High	Peak Found	High	High	High	High	High	Peak Found	Peak Found	Peak Found	High	Peak Found	High	1
FALSE	High	Master Protein	Q8WW52	Protein FAM151A [OS=Homo sapiens]	0.001	2.31	2	1	23	1	585	64	6.67	31.82	1		non-structural extracellular;other membranes		Pf10223	338094	ENSG00000162391	FAM151A	hsa:338094; Q5VUG5; Q6DKH5; Q6UWV0; Q8NAX9; Q8WW52; Q96KY5			0	0	1.029	1.387	0.904	1.74	0.991	1	1	1	0.970383	1	441728	595037	388073	746719	425236	429089	10.37	7.26	12.38	7.7	47.54	9.37	410449	475390	626423	565222	388073	337423	433002	707093	788566	603278	299739	458526	401542	High	High	High	High	High	High	High	High	High	High	High	High	High	1
FALSE	Medium	Master Protein	Q6ZRV2	Protein FAM83H [OS=Homo sapiens]	0.015	1.291	2	1	1	1	1179	127	6.98	2.21	1	cell organization and biogenesis;signal transduction;other biological processes	cytoskeleton;other cell component	other molecular function	Pf07894	286077	ENSG00000180921; ENSG00000273889	FAM83H	A0JLS2; hsa:286077; Q6ZRV2; Q8N4W0			0	0																																				n/a	n/a	n/a	n/a	High	n/a	n/a	n/a	n/a	n/a	n/a	n/a	n/a	1
FALSE	High	Master Protein	Q14517	Protocadherin Fat 1 [OS=Homo sapiens]	0	26.177	3	12	75	12	4588	506	5	75.41	12	cell adhesion;cell-cell signaling;cell organization and biogenesis;developmental processes;other biological processes	plasma membrane;other membranes;nucleus;other cell component	other molecular function	Pf00008, Pf00028, Pf02210	2195	ENSG00000083857	FAT1	hsa:2195; Q14517	Primary focal segmental glomerulosclerosis (FSGS); Head and neck squamous cell carcinoma		2	0	0.983	2.997	0.536	1.101	3.04	1	1	1	1	1	1.3238e+06	4.03858e+06	722128	1.4835e+06	4.09573e+06	1.34736e+06	77.02	54.48	50.07	18.12	59.31	40.31	718807	2.438e+06	2.6905e+06	6.06213e+06	722128	444048	1.23361e+06	1.30418e+06	1.68749e+06	2.61956e+06	6.40375e+06	1.00498e+06	1.80638e+06	High	High	High	High	Peak Found	Peak Found	Peak Found	High	High	High	High	High	High	1
FALSE	High	Master Protein	Q6V0I7	Protocadherin Fat 4 [OS=Homo sapiens]	0	14.741	2	7	30	7	4981	542.4	4.94	24.86	7	cell adhesion;developmental processes;signal transduction	plasma membrane;other membranes	other molecular function	Pf00008, Pf00028, Pf02210, Pf07645, Pf12661	79633	ENSG00000196159	FAT4	A8K5Z6; B5MDG4; hsa:79633; Q3LIA6; Q6V0I7; Q8TCK7; Q9H5T6	GDNF/RET signaling axis; Development of ureteric collection system; GDNF signaling; Markers of kidney cell lineage		4	0	0.861	0.812	0.145	0.421	0.853	1	1	0.295242	1	1	946389	893244	159885	462808	937776	1.09971e+06	68.32	8.88	49.13	59.97	25.05	22.48	558701	1.6031e+06	951239	838785	56524.5	172836	159885	294335	727715	784092	1.12158e+06	936795	1.29096e+06	High	High	High	High	Peak Found	Peak Found	Peak Found	Peak Found	High	High	High	High	High	1
FALSE	High	Master Protein	P23142	Fibulin-1 [OS=Homo sapiens]	0	11.914	8	4	34	4	703	77.2	5.22	64.76	4	cell organization and biogenesis;protein metabolism;other metabolic processes;stress response;developmental processes;other biological processes	non-structural extracellular;extracellular matrix	signal transduction activity or receptor binding;enzyme regulator activity;extracellular structural activity;other molecular function	Pf01821, Pf07645, Pf12662	2192	ENSG00000077942	FBLN1	B0QY42; B1AHL4; hsa:2192; P23142; P23143; P23144; P37888; Q5TIC4; Q8TBH8; Q9HBQ5; Q9UC21; Q9UGR4; Q9UH41		Molecules associated with elastic fibres	1	0	0.913	2.279	0.235	0.753	2.072	1	1	1	1	1	1.25764e+06	3.13834e+06	323623	1.03681e+06	2.85376e+06	1.37731e+06	70.09	37.25	82.12	4.66	73.21	39.26	730349	2.16562e+06	2.39635e+06	4.11009e+06	261633	323623	1.08055e+06	1.00322e+06	1.07153e+06	1.60877e+06	5.06222e+06	1.03566e+06	1.83166e+06	High	High	High	High	High	High	High	Peak Found	High	High	High	High	High	1
FALSE	High	Master Protein	Q9UBX5	Fibulin-5 [OS=Homo sapiens]	0.002	1.663	2	1	2	1	448	50.1	4.73	2.02	1	cell adhesion;cell organization and biogenesis;transport;other biological processes	extracellular matrix	signal transduction activity or receptor binding;other molecular function	Pf07645, Pf12662	10516	ENSG00000140092	FBLN5	hsa:10516; O75966; Q6IAL4; Q6UWA3; Q9UBX5	7q11.23 copy number variation syndrome	Molecules associated with elastic fibres	3	0																																				n/a	High	n/a	n/a	n/a	n/a	n/a	n/a	n/a	n/a	n/a	n/a	High	1
FALSE	High	Master Protein	P35555	Fibrillin-1 [OS=Homo sapiens]	0	9.469	2	6	14	6	2871	312.1	4.93	15.14	6	cell adhesion;developmental processes;signal transduction;other biological processes	non-structural extracellular;extracellular matrix;ER/Golgi	signal transduction activity or receptor binding;extracellular structural activity;other molecular function	Pf00683, Pf07645, Pf12661, Pf12662, Pf12947, Pf14670, Pf18193, Pf21364	2200	ENSG00000166147	FBN1	B2RUU0; D2JYH6; hsa:2200; P35555; Q15972; Q75N87	Hypothesized pathways in pathogenesis of cardiovascular disease; TGF-beta receptor signaling in skeletal dysplasias; 7q11.23 copy number variation syndrome; Progeria-associated lipodystrophy	Integrin cell surface interactions; Regulation of Insulin-like Growth Factor (IGF) transport and uptake by Insulin-like Growth Factor Binding Proteins (IGFBPs); Post-translational protein phosphorylation; Degradation of the extracellular matrix; Molecules associated with elastic fibres; TGF-beta receptor signaling activates SMADs	11	0			100		100								174249		399580				96.77		28.82							75440	402475			324980	491306			n/a	n/a	High	High	n/a	Peak Found	Peak Found	n/a	n/a	High	High	n/a	n/a	1
FALSE	Medium	Master Protein	Q969U6	F-box/WD repeat-containing protein 5 [OS=Homo sapiens]	0.037	0.881	2	1	1	1	566	63.9	6.33	0	1	protein metabolism;other metabolic processes;other biological processes	cytosol;other cell component	other molecular function	Pf00400, Pf12937	54461	ENSG00000159069	FBXW5	B2RDZ6; hsa:54461; Q59ET5; Q5SPZ8; Q5SPZ9; Q5SQ00; Q5SQ02; Q5SQ03; Q5SQ04; Q8WY79; Q969U6; Q96GJ6; Q9BSU8; Q9H6A8; Q9HBQ6; Q9NSZ3		Association of TriC/CCT with target proteins during biosynthesis; Antigen processing: Ubiquitination & Proteasome degradation; Neddylation	3	0																																				n/a	n/a	n/a	n/a	High	n/a	n/a	n/a	n/a	n/a	n/a	n/a	n/a	1
FALSE	High	Master Protein	P30273	High affinity immunoglobulin epsilon receptor subunit gamma [OS=Homo sapiens]	0	6.351	40	3	18	3	86	9.7	7.12	24.41	3	stress response;transport;signal transduction;other biological processes	plasma membrane;other membranes;other cell component	other molecular function	Pf02189, Pf11628	2207	ENSG00000158869	FCER1G	hsa:2207; P30273; Q5VTW4	Microglia pathogen phagocytosis pathway	Cell surface interactions at the vascular wall; Role of LAT2/NTAL/LAB on calcium mobilization; FCERI mediated MAPK activation; FCERI mediated Ca+2 mobilization; FCERI mediated NF-kB activation; Neutrophil degranulation; Platelet Adhesion to exposed collagen; GPVI-mediated activation cascade; Dectin-2 family	11	0	1.754	1.903	3.191	0.75	0.647	1	1	1	1		479499	520259	872534	204953	177027	273430	37.68	43.41	50.55	26.47		33.6	364939	630022	714427	378862	1.0779e+06	332936	872534	169583	247701	177027		214618	348359	High	High	High	High	High	High	High	Peak Found	Peak Found	High	n/a	High	High	1
FALSE	High	Master Protein	Q9Y6R7	IgGFc-binding protein [OS=Homo sapiens]	0	424.565	34	85	2348	85	5405	571.6	5.34	4866.28	85		non-structural extracellular;extracellular matrix		Pf00094, Pf01826, Pf08742, Pf12714, Pf17517	8857	ENSG00000281123	FCGBP	hsa:8857; O95784; Q9Y6R7			0	0	0.965	1.43	0.426	2.548	1.227	1	1	0.336458	0.382735	1	2.16311e+08	3.20583e+08	9.54569e+07	5.71186e+08	2.75082e+08	2.24133e+08	21.03	3.35	36.74	13.44	19.53	5.09	1.86219e+08	2.51267e+08	3.2826e+08	3.13086e+08	9.82123e+07	4.6039e+07	9.54569e+07	6.28305e+08	5.1926e+08	2.39382e+08	3.16107e+08	2.32355e+08	2.16202e+08	High	High	High	High	High	High	High	High	High	High	High	High	High	1
FALSE	High	Master Protein	P12318	Low affinity immunoglobulin gamma Fc region receptor II-a [OS=Homo sapiens]	0	4.331	14	3	19	3	317	35	6.68	9.32	3	signal transduction;other biological processes	plasma membrane;other membranes	other molecular function	Pf13895	2212	ENSG00000143226	FCGR2A	hsa:2212; P12318; Q8WUN1; Q8WW64	Spinal cord injury; STING pathway in Kawasaki-like disease and COVID-19; 8p23.1 copy number variation syndrome	FCGR activation; Regulation of actin dynamics for phagocytic cup formation; Role of phospholipids in phagocytosis; FCGR3A-mediated IL10 synthesis; Neutrophil degranulation	8	0	3.053	0.01	1.429	3.514	2.145	1		1	0.936723		575846		269571	662784	404555	188609	31.68		40.86	16.38		74.73	458486	723247			269571	261797	511653	589990	744560	404555		104764	339555	High	High	n/a	n/a	Peak Found	Peak Found	High	High	High	Peak Found	n/a	High	High	1
FALSE	High	Master Protein	P08637	Low affinity immunoglobulin gamma Fc region receptor III-A [OS=Homo sapiens]	0	5.695	9	2	34	2	254	29.1	8.07	37.74	2	stress response;transport;signal transduction;other biological processes	non-structural extracellular;plasma membrane;other membranes	other molecular function	Pf13895	2214	ENSG00000203747	FCGR3A	A2N6W9; hsa:2214; P08637; Q53FJ0; Q53FL6; Q5EBR4; Q65ZM6; Q6PIJ0	Complement system	Immunoregulatory interactions between a Lymphoid and a non-Lymphoid cell; FCGR activation; Regulation of actin dynamics for phagocytic cup formation; Role of phospholipids in phagocytosis; FCGR3A-mediated IL10 synthesis; FCGR3A-mediated phagocytosis	7	0	1.448	0.407	0.908	1.171	0.284	1	1	1	1	0.908058	665462	186873	417338	538481	130553	459664	17.98	75.58	22.96	10.49	50.71	33.93	585588	756231	339259	102934	417338	346087	543641	580024	499914	189999	89706.2	359905	587074	High	High	High	High	High	High	High	High	High	High	High	High	High	1
FALSE	Medium	Master Protein	O60667	Immunoglobulin mu Fc receptor [OS=Homo sapiens]	0.043	0.844	3	1	11	1	390	43.1	9.74	6.84	1	stress response;transport;signal transduction;other biological processes	non-structural extracellular;plasma membrane;other membranes;ER/Golgi;other cytoplasmic organelle	other molecular function	Pf07686	9214	ENSG00000162894	FCMR	A8K7J2; B7Z6Z0; D9MWM3; hsa:9214; O60667			0	0	0.814	0.959	0.432	1.559	0.69	1		0.603605	1	1	447625	527913	237478	858030	379727	550216	26.52		22.75	45.04	17.87	10.31	541156	370260	527913		164693	237478	261222	616875	1.19346e+06	431152	334435	591913	511457	High	High	High	n/a	High	High	High	Peak Found	Peak Found	High	High	High	Peak Found	1
FALSE	High	Master Protein	O00602	Ficolin-1 [OS=Homo sapiens]	0	35.55	33	7	83	7	326	35.1	6.86	178.86	7	protein metabolism;stress response;transport;signal transduction;other biological processes	non-structural extracellular;plasma membrane;other membranes;other cell component	signal transduction activity or receptor binding;other molecular function	Pf00147, Pf01391	2219	ENSG00000085265	FCN1	hsa:2219; O00602; Q5VYV5; Q92596	Complement system; Complement system in neuronal development and plasticity	Initial triggering of complement; Neutrophil degranulation; Ficolins bind to repetitive carbohydrate structures on the target cell surface	6	0	0.131	0.46	0.04	1.398	0.936	1	1	0.914548	1	1	965010	3.3819e+06	296520	1.02672e+07	6.8749e+06	7.3456e+06	55.3	53.52	152.14	13.86	58.84	7.64	638500	1.45849e+06	2.27093e+06	5.03636e+06	135953	296520	4.88512e+06	1.13277e+07	9.3059e+06	4.41492e+06	1.07056e+07	6.95911e+06	7.75355e+06	High	High	High	High	Peak Found	Peak Found	High	High	High	High	High	High	High	1
FALSE	High	Master Protein	Q15485	Ficolin-2 [OS=Homo sapiens]	0	25.402	26	8	83	8	313	34	6.77	141.13	8	protein metabolism;stress response;transport;signal transduction;other biological processes	non-structural extracellular;extracellular matrix;plasma membrane;other membranes;other cell component	signal transduction activity or receptor binding;other molecular function	Pf00147, Pf01391	2220	ENSG00000160339	FCN2	A6NFG7; A8K478; hsa:2220; Q15485; Q6IS69; Q7M4P4; Q9UC57	Complement system; Complement system in neuronal development and plasticity	Initial triggering of complement; Ficolins bind to repetitive carbohydrate structures on the target cell surface	5	0	1.154	1.144	0.72	2.014	1.185	1	1	1	1	1	2.71427e+06	2.69185e+06	1.69457e+06	4.73786e+06	2.78867e+06	2.35248e+06	31.46	5.97	64.02	13.33	28.47	29.76	2.1647e+06	3.40336e+06	2.80802e+06	2.58049e+06	4.02451e+06	1.25523e+06	1.69457e+06	5.20761e+06	4.31048e+06	3.4201e+06	2.27381e+06	1.90003e+06	2.91266e+06	High	High	High	High	High	High	High	High	High	High	High	High	High	1
FALSE	High	Master Protein	O75636	Ficolin-3 [OS=Homo sapiens]	0	74.1	54	14	1419	14	299	32.9	6.67	3129.8	14	protein metabolism;stress response;transport;signal transduction;other biological processes	non-structural extracellular;extracellular matrix;plasma membrane;other membranes;other cell component	signal transduction activity or receptor binding;other molecular function	Pf00147	8547	ENSG00000142748	FCN3	hsa:8547; O75636; Q6IBJ5; Q8WW86	Complement system in neuronal development and plasticity	Initial triggering of complement; Ficolins bind to repetitive carbohydrate structures on the target cell surface	4	0	5.59	5.668	4.278	6.942	0.819	0.796361	0.0484025	0.187743	0.0532172	1	4.70724e+08	4.77367e+08	3.60242e+08	5.84579e+08	6.89811e+07	8.4214e+07	17.99	17.75	16.26	5.35	39.59	38.57	4.14207e+08	5.34953e+08	4.20768e+08	5.4158e+08	3.60242e+08	2.89514e+08	4.02371e+08	6.07118e+08	5.62878e+08	5.17381e+07	9.19706e+07	6.36575e+07	1.11409e+08	High	High	High	High	High	High	High	High	High	High	High	High	High	1
FALSE	High	Master Protein	Q86UX7	Fermitin family homolog 3 [OS=Homo sapiens]	0	33.742	25	13	120	13	667	75.9	6.98	200.63	13	cell adhesion;cell organization and biogenesis;signal transduction;other biological processes	non-structural extracellular;cytoskeleton;other cell component	signal transduction activity or receptor binding;other molecular function	Pf00169, Pf00373, Pf18124	83706	ENSG00000149781	FERMT3	hsa:83706; Q86UX7; Q8IUA1; Q8N207; Q9BT48	Leukocyte-intrinsic Hippo pathway functions	Platelet degranulation	2	0	1.312	4.159	0.977	1.164	1.794	1	0.684783	1	1	1	3.41678e+06	1.08311e+07	2.54445e+06	3.03266e+06	4.67155e+06	2.60457e+06	61.96	23.57	41.45	51.71	69.3	38.11	2.13577e+06	5.46613e+06	9.15417e+06	1.28153e+07	2.54445e+06	2.30068e+06	4.69599e+06	2.06694e+06	4.4496e+06	2.73289e+06	7.98546e+06	1.97583e+06	3.43338e+06	High	High	High	High	High	High	High	High	High	High	High	High	High	1
FALSE	High	Master Protein	Q9UGM5	Fetuin-B [OS=Homo sapiens]	0.001	2.142	2	1	15	1	382	42	6.83	21.44	1	other biological processes	non-structural extracellular	enzyme regulator activity	Pf00031	26998	ENSG00000090512	FETUB	B2RCW6; E9PG06; hsa:26998; Q1RMZ0; Q5J876; Q6DK58; Q6GRB6; Q9UGM5; Q9Y6Z0			0	0	1.472	2.374	1.325	1.301	1.124	1	1	1	1	1	321629	518579	289529	284237	245478	218450	49.62	62.46	81.5	10.71	59.04	53.71	222951	463983	322716	833315	289529	147146	774960	263461	306651	157360	382941	146455	325837	Peak Found	High	High	High	High	High	High	High	High	High	High	High	High	1
FALSE	High	Master Protein	P02671	Fibrinogen alpha chain [OS=Homo sapiens]	0	445.862	62	71	13275	71	866	94.9	6.01	32452.6	71	cell adhesion;cell organization and biogenesis;protein metabolism;other metabolic processes;stress response;other biological processes	non-structural extracellular;plasma membrane;other membranes;ER/Golgi;other cell component	signal transduction activity or receptor binding;other molecular function	Pf00147, Pf08702, Pf12160	2243	ENSG00000171560	FGA	A8K3E4; D3DP14; D3DP15; hsa:2243; P02671; Q4QQH7; Q9BX62; Q9UCH2	Selenium micronutrient network; Folate metabolism; Blood clotting cascade; Complement system; VEGFA-VEGFR2 signaling; Fibrin complement receptor 3 signaling pathway; COVID-19, thrombosis and anticoagulation; Network map of SARS-CoV-2 signaling pathway	Platelet degranulation ; Amyloid fiber formation; ER-Phagosome pathway; Integrin cell surface interactions; Signaling by BRAF and RAF1 fusions; MyD88:MAL(TIRAP) cascade initiated on plasma membrane; MyD88 deficiency (TLR2/4); IRAK4 deficiency (TLR2/4); Regulation of TLR by endogenous ligand; Regulation of Insulin-like Growth Factor (IGF) transport and uptake by Insulin-like Growth Factor Binding Proteins (IGFBPs); Post-translational protein phosphorylation; Signaling by moderate kinase activity BRAF mutants; Paradoxical activation of RAF signaling by kinase inactive BRAF; Signaling downstream of RAS mutants; Signaling by RAF1 mutants; Common Pathway of Fibrin Clot Formation; MAP2K and MAPK activation; Signaling by high-kinase activity BRAF mutants; GRB2:SOS provides linkage to MAPK signaling for Integrins ; p130Cas linkage to MAPK signaling for integrins	29	0	1.354	2.284	1.055	1.896	2.273	1	1	1	1	1	5.78925e+09	9.7624e+09	4.51167e+09	8.1062e+09	9.71588e+09	4.27457e+09	41.52	42.69	48.48	14.57	41.53	33.71	4.27817e+09	7.83405e+09	7.14908e+09	1.3331e+10	2.73984e+09	4.51167e+09	7.44099e+09	7.30987e+09	8.98929e+09	7179051053	1.31491e+10	3.35241e+09	5.4504e+09	High	High	High	High	High	High	High	High	High	High	High	High	High	1
FALSE	High	Master Protein	P02675	Fibrinogen beta chain [OS=Homo sapiens]	0	412.93	78	57	6594	57	491	55.9	8.27	16927.2	57	cell adhesion;cell organization and biogenesis;protein metabolism;other metabolic processes;stress response;other biological processes	non-structural extracellular;plasma membrane;other membranes;ER/Golgi;other cell component	signal transduction activity or receptor binding;other molecular function	Pf00147, Pf08702	2244	ENSG00000171564	FGB	A0JLR9; B2R7G3; hsa:2244; P02675; Q32Q65; Q3KPF2	Selenium micronutrient network; Folate metabolism; Blood clotting cascade; Complement system; VEGFA-VEGFR2 signaling; Dengue-2 interactions with complement and coagulation cascades; Fibrin complement receptor 3 signaling pathway; COVID-19, thrombosis and anticoagulation; Network map of SARS-CoV-2 signaling pathway; Complement and coagulation cascades	Platelet degranulation ; Common Pathway of Fibrin Clot Formation; ER-Phagosome pathway; Integrin cell surface interactions; Signaling by BRAF and RAF1 fusions; MyD88:MAL(TIRAP) cascade initiated on plasma membrane; MyD88 deficiency (TLR2/4); IRAK4 deficiency (TLR2/4); Regulation of TLR by endogenous ligand; Signaling by moderate kinase activity BRAF mutants; Paradoxical activation of RAF signaling by kinase inactive BRAF; Signaling downstream of RAS mutants; Signaling by RAF1 mutants; MAP2K and MAPK activation; Signaling by high-kinase activity BRAF mutants; GRB2:SOS provides linkage to MAPK signaling for Integrins ; p130Cas linkage to MAPK signaling for integrins	28	0	1.285	2.2	0.89	1.462	1.953	1	1	1	1	1	2.79246e+09	4.78163e+09	1.93351e+09	3.1772e+09	4.24362e+09	2.17337e+09	44.98	30.95	39.06	8.79	31.46	40.43	2.00867e+09	3.88208e+09	3.82807e+09	5.97273e+09	1.28128e+09	1.93351e+09	2.85418e+09	3.38119e+09	2.98552e+09	3.38448e+09	5.32084e+09	1.61967e+09	2.91636e+09	High	High	High	High	High	High	High	High	High	High	High	High	High	1
FALSE	High	Master Protein	Q9BYJ0	Fibroblast growth factor-binding protein 2 [OS=Homo sapiens]	0	3.89	7	1	13	1	223	24.6	8.87	14.86	1	cell-cell signaling	non-structural extracellular	other molecular function	Pf06473	83888	ENSG00000137441	FGFBP2	hsa:83888; Q9BYJ0		FGFR2b ligand binding and activation	1	0	1.093	1.265	0.64	0.01	1.158	1	1	1			532704	616713	311753		564552	487428	1.98	19.7	4.8			33.18	525313	540200	536018	709556	322517	301347				564552		383778	619072	High	High	High	High	High	High	High	High	n/a	High	n/a	High	High	1
FALSE	High	Master Protein	P02679	Fibrinogen gamma chain [OS=Homo sapiens]	0	367.326	79	51	10215	51	453	51.5	5.62	22881.1	51	cell adhesion;cell organization and biogenesis;protein metabolism;other metabolic processes;stress response;transport;other biological processes	non-structural extracellular;plasma membrane;other membranes;ER/Golgi;other cell component	signal transduction activity or receptor binding;other molecular function	Pf00147, Pf08702	2266	ENSG00000171557	FGG	A8K057; hsa:2266; P02679; P04469; P04470; Q53Y18; Q96A14; Q96KJ3; Q9UC62; Q9UC63; Q9UCF3	Selenium micronutrient network; Folate metabolism; Blood clotting cascade; Complement system; VEGFA-VEGFR2 signaling; Fibrin complement receptor 3 signaling pathway; COVID-19, thrombosis and anticoagulation; Network map of SARS-CoV-2 signaling pathway	ER-Phagosome pathway; Integrin cell surface interactions; Platelet degranulation ; Signaling by BRAF and RAF1 fusions; MyD88:MAL(TIRAP) cascade initiated on plasma membrane; MyD88 deficiency (TLR2/4); IRAK4 deficiency (TLR2/4); Regulation of TLR by endogenous ligand; Regulation of Insulin-like Growth Factor (IGF) transport and uptake by Insulin-like Growth Factor Binding Proteins (IGFBPs); Post-translational protein phosphorylation; Signaling by moderate kinase activity BRAF mutants; Paradoxical activation of RAF signaling by kinase inactive BRAF; Signaling downstream of RAS mutants; Signaling by RAF1 mutants; Common Pathway of Fibrin Clot Formation; MAP2K and MAPK activation; Signaling by high-kinase activity BRAF mutants; GRB2:SOS provides linkage to MAPK signaling for Integrins ; p130Cas linkage to MAPK signaling for integrins	28	0	1.321	2.423	1.162	1.585	2.074	1	1	1	1	1	3.91597e+09	7.18322e+09	3.44641e+09	4.70075e+09	6.14981e+09	2.96497e+09	44.97	43.46	49.65	8.59	38.33	26.84	2.81704e+09	5.4436e+09	5.22887e+09	9.86804e+09	1.98941e+09	3.44641e+09	5.62727e+09	4.42324e+09	4.99567e+09	4.65744e+09	8.12039e+09	2.44673e+09	3.59298e+09	High	High	High	High	High	High	High	High	High	High	High	High	High	1
FALSE	Low	Master Protein	Q6PIW4	Fidgetin-like protein 1 [OS=Homo sapiens]	0.06	0.762	2	1	1	1	674	74	7.85	0	1	cell cycle OR cell proliferation;cell organization and biogenesis;other metabolic processes;other biological processes	nucleus;other cell component	other molecular function	Pf00004, Pf09336, Pf17862	63979	ENSG00000132436	FIGNL1	D3DVM6; hsa:63979; Q6PIW4; Q86V18; Q8ND59; Q9H8P1; Q9H917			0	0																																				n/a	High	n/a	n/a	n/a	n/a	n/a	n/a	n/a	n/a	n/a	n/a	n/a	1
FALSE	High	Master Protein	P62942	Peptidyl-prolyl cis-trans isomerase FKBP1A [OS=Homo sapiens]	0.001	2.746	13	1	7	1	108	11.9	8.16	9.38	1	cell organization and biogenesis;protein metabolism;other metabolic processes;transport;developmental processes;other biological processes	plasma membrane;other membranes;cytosol;cytoskeleton;ER/Golgi;other cell component	signal transduction activity or receptor binding;other molecular function	Pf00254	2280	ENSG00000088832	FKBP1A	D3DVW6; hsa:2280; P20071; P62942; Q4VC47; Q6FGD9; Q6LEU3; Q9H103; Q9H566	Target of rapamycin signaling; Spinal cord injury; Head and neck squamous cell carcinoma; TGF-beta receptor signaling in skeletal dysplasias; Affected pathways in Duchenne muscular dystrophy; Calcium regulation in cardiac cells; TGF-beta receptor signaling	Potential therapeutics for SARS; SARS-CoV-1 activates/modulates innate immune responses; mTORC1-mediated signalling; TGF-beta receptor signaling activates SMADs; Calcineurin activates NFAT; TGF-beta receptor signaling in EMT (epithelial to mesenchymal transition); TGFBR1 LBD Mutants in Cancer	14	0		100	100									401248	286668						24.48						401248		286668	205050	339752							n/a	n/a	High	n/a	High	High	Peak Found	n/a	n/a	High	n/a	High	n/a	1
FALSE	High	Master Protein	P20930	Filaggrin [OS=Homo sapiens]	0	22.58	2	9	36	9	4061	434.9	9.25	49.26	9	protein metabolism;other metabolic processes;other biological processes	plasma membrane;cytosol;other cell component	bone, tooth or skin structural activity;other molecular function	Pf01023, Pf03516	2312	ENSG00000143631	FLG	hsa:2312; P20930; Q01720; Q5T583; Q9UC71		Formation of the cornified envelope	1	0	1.334	0.187	1.629	0.01	0.114	1		1			723385	101235	883553		61626.4	542252	30.89		160.95			38.9	903185	579378		101235	2.67938e+07	444449	883553			61626.4		408878	719131	High	Peak Found	n/a	Peak Found	High	High	High	n/a	n/a	Peak Found	n/a	Peak Found	Peak Found	1
FALSE	High	Master Protein	Q5D862	Filaggrin-2 [OS=Homo sapiens]	0	22.201	4	7	37	7	2391	247.9	8.31	59.6	7	cell adhesion;other biological processes	non-structural extracellular;plasma membrane;other cell component	other molecular function	Pf01023	388698	ENSG00000143520	FLG2	hsa:388698; Q5D862; Q9H4U1		Neutrophil degranulation	1	0	1.834	7.849	6.789	4.329	0.01	1	1	0.751948	1		168515	721138	623730	397778		91879.6	36.62	26.45	151.55	16.96		55.7	129286	219647	596816	871357	1.27789e+07	538154	623730	352632	448704			60587.7	139333	High	High	High	High	High	High	High	High	Peak Found	High	n/a	High	High	1
FALSE	High	Master Protein	P21333	Filamin-A [OS=Homo sapiens]	0	233.225	37	66	638	64	2647	280.6	6.06	1075.03	66	cell cycle OR cell proliferation;cell organization and biogenesis;protein metabolism;RNA metabolism OR transcription;other metabolic processes;stress response;transport;developmental processes;signal transduction;other biological processes	non-structural extracellular;plasma membrane;other membranes;cytosol;cytoskeleton;ER/Golgi;nucleus;other cell component	signal transduction activity or receptor binding;cytoskeletal activity;other molecular function	Pf00307, Pf00630	2316	ENSG00000196924	FLNA	E9KL45; hsa:2316; P21333; Q5HY53; Q5HY55; Q8NF52	Androgen receptor signaling pathway; Prolactin signaling pathway; Focal adhesion; Hypothesized pathways in pathogenesis of cardiovascular disease; MAPK signaling pathway; IL-4 signaling pathway; Ebola virus infection in host; Joubert syndrome; NPHP1 deletion syndrome	OAS antiviral response; Platelet degranulation ; RHO GTPases activate PAKs; GP1b-IX-V activation signalling; Cell-extracellular matrix interactions	14	2	1.532	2.408	1.056	2.38	1.508	1	0.829408	1	1	1	3.10852e+07	4.88703e+07	2.14352e+07	4.82961e+07	3.06049e+07	2.02965e+07	55.27	24.89	22.37	27.15	33.39	40.41	2.05734e+07	4.6968e+07	4.09075e+07	5.8383e+07	2.22222e+07	1.43666e+07	2.14352e+07	3.97631e+07	5.86603e+07	2.4059e+07	3.89318e+07	1.51277e+07	2.72313e+07	High	High	High	High	High	High	High	High	High	High	High	High	High	1
FALSE	High	Master Protein	O75369	Filamin-B [OS=Homo sapiens]	0	33.648	7	15	20	13	2602	278	5.73	24.83	15	cell organization and biogenesis;stress response;signal transduction;other biological processes	plasma membrane;other membranes;cytosol;cytoskeleton;other cell component	cytoskeletal activity;other molecular function	Pf00307, Pf00630	2317	ENSG00000136068	FLNB	B2ZZ83; B2ZZ84; B2ZZ85; C9JKE6; C9JMC4; hsa:2317; O75369; Q13706; Q59EC2; Q60FE7; Q6MZJ1; Q8WXS9; Q8WXT0; Q8WXT1; Q8WXT2; Q8WXT3; Q9NRB5; Q9NT26; Q9UEV9	Focal adhesion; MAPK signaling pathway; VEGFA-VEGFR2 signaling; Ebola virus infection in host; NPHP1 deletion syndrome	ISG15 antiviral mechanism	6	0	1.476	0.944	2.35	3.071	0.638	1	1	1	1		165595	105935	263626	344441	71603	112166	33.86	20.59	137.53	41.31		108.66	211385	129724	91489.2	122662	2.23262e+06	31128.6		254954	465337		71603	40599.9	309883	Peak Found	Peak Found	Peak Found	Peak Found	High	Peak Found	n/a	Peak Found	Peak Found	n/a	Peak Found	Peak Found	Peak Found	1
FALSE	High	Master Protein	O75955	Flotillin-1 [OS=Homo sapiens]	0	28.499	25	10	59	10	427	47.3	7.49	81.9	10	cell organization and biogenesis;stress response;transport;developmental processes;signal transduction;other biological processes	plasma membrane;other membranes;cytoskeleton;other cytoplasmic organelle;other cell component	signal transduction activity or receptor binding;other molecular function	Pf01145	10211	ENSG00000137312; ENSG00000206379; ENSG00000206480; ENSG00000230143; ENSG00000232280	FLOT1	B4DVY7; hsa:10211; O75955; Q969J8; Q9UHW1; Q9UNV8	Angiopoietin-like protein 8 regulatory pathway; Insulin signaling	RHOC GTPase cycle; RHOA GTPase cycle; RHOB GTPase cycle; Regulation of necroptotic cell death; Synaptic adhesion-like molecules	8	0	2.02	3.356	1.021	0.545	0.87	1	0.945429	1	1	1	1.42167e+06	2.36141e+06	718431	383491	612246	703683	64.68	5.3	16.29	33.12	90.08	36.56	867497	2.32986e+06	2.27452e+06	2.45161e+06	718431	696545	926985	302084	486835	288325	1.30008e+06	540137	916748	High	High	High	High	High	High	High	High	High	Peak Found	High	High	High	1
FALSE	High	Master Protein	Q14254	Flotillin-2 [OS=Homo sapiens]	0	22.115	24	8	48	8	428	47	5.25	69.73	8	cell adhesion;transport;other biological processes	plasma membrane;other membranes;other cytoplasmic organelle;other cell component		Pf01145	2319	ENSG00000132589	FLOT2	hsa:2319; Q14254	Angiopoietin-like protein 8 regulatory pathway; Insulin signaling	Regulation of necroptotic cell death; RHOC GTPase cycle; RHOA GTPase cycle; RHOB GTPase cycle; RND3 GTPase cycle; RND1 GTPase cycle; Synaptic adhesion-like molecules	10	0	2.207	1.627	3.256	0.571	0.396	1	1	0.953625	1		916148	675362	1.35169e+06	237065	164374	415078	47.63	26.56	17.96	72.02		55.19	645283	1.30071e+06	816728	558464	1.45333e+06	1.01609e+06	1.35169e+06	135181	415737	164374		274882	626776	High	High	High	Peak Found	High	High	High	High	High	High	n/a	High	High	1
FALSE	High	Master Protein	P02751	Fibronectin [OS=Homo sapiens]	0	815.782	56	114	13840	114	2477	272.2	5.5	34817.3	114	cell adhesion;cell organization and biogenesis;protein metabolism;other metabolic processes;stress response;developmental processes;signal transduction;other biological processes	non-structural extracellular;extracellular matrix;plasma membrane;other membranes;ER/Golgi;other cell component	signal transduction activity or receptor binding;enzyme regulator activity;other molecular function	Pf00039, Pf00040, Pf00041	2335	ENSG00000115414	FN1	B7ZLF0; E9PE77; E9PG29; hsa:2335; O95609; O95610; P02751; Q14312; Q14325; Q14326; Q17RV7; Q53S27; Q564H7; Q585T2; Q59EH1; Q60FE4; Q68DP8; Q68DP9; Q68DT4; Q6LDP6; Q6MZS0; Q6MZU5; Q6N025; Q6N0A6; Q7Z391; Q86T27; Q8IVI8; Q96KP7; Q96KP8; Q96KP9; Q9H1B8; Q9HAP3; Q9UMK2	Mammary gland development pathway - Puberty (Stage 2 of 4); miRNA targets in ECM and membrane receptors; Focal adhesion; Overview of nanoparticle effects; RAC1/PAK1/p38/MMP2 pathway; TGF-beta signaling pathway; Interactions between LOXL4 and oxidative stress pathway; Physico-chemical features and toxicity-associated pathways; TGF-beta signaling in thyroid cells for epithelial-mesenchymal transition; VEGFA-VEGFR2 signaling; Focal adhesion: PI3K-Akt-mTOR-signaling pathway; miR-509-3p alteration of YAP1/ECM axis; PI3K-Akt signaling pathway; Epithelial to mesenchymal transition in colorectal cancer; Inflammatory response pathway; Small cell lung cancer; IL-18 signaling pathway; Burn wound healing; Pleural mesothelioma; CCL18 signaling pathway; Regulation of actin cytoskeleton; Urotensin-II-mediated signaling pathway; TROP2 regulatory signaling; Macrophage-stimulating protein (MSP) signaling network map	Platelet degranulation ; Regulation of Insulin-like Growth Factor (IGF) transport and uptake by Insulin-like Growth Factor Binding Proteins (IGFBPs); Post-translational protein phosphorylation; Cell surface interactions at the vascular wall; Degradation of the extracellular matrix; Integrin cell surface interactions; ECM proteoglycans; GPER1 signaling; Signaling by BRAF and RAF1 fusions; ALK mutants bind TKIs; Signaling by ALK fusions and activated point mutants; Interleukin-4 and Interleukin-13 signaling; Syndecan interactions; MET activates PTK2 signaling; Signaling by moderate kinase activity BRAF mutants; Paradoxical activation of RAF signaling by kinase inactive BRAF; Signaling downstream of RAS mutants; Signaling by RAF1 mutants; Molecules associated with elastic fibres; MAP2K and MAPK activation; Signaling by high-kinase activity BRAF mutants; GRB2:SOS provides linkage to MAPK signaling for Integrins ; p130Cas linkage to MAPK signaling for integrins; Fibronectin matrix formation	51	0	0.91	1.796	0.122	0.572	2.148	1	1	0.432623	1	1	4.08905e+09	8.07069e+09	5.49932e+08	2.5705e+09	9.65456e+09	4.49427e+09	39.58	28.44	66.86	29.06	53.75	39.31	3.06727e+09	5.45121e+09	6.58235e+09	9.89555e+09	4.52398e+08	5.49932e+08	1.44017e+09	2.08679e+09	3.16633e+09	6.47072e+09	1.4405e+10	3.37825e+09	5.97898e+09	High	High	High	High	High	High	High	High	High	High	High	High	High	1
FALSE	Medium	Master Protein	Q86XX4	Extracellular matrix organizing protein FRAS1 [OS=Homo sapiens]	0.023	1.053	0	1	2	1	4008	442.9	5.57	0	1	transport;developmental processes;other biological processes	extracellular matrix;plasma membrane;other membranes	extracellular structural activity;other molecular function	Pf00093, Pf03160, Pf16184	80144	ENSG00000138759	FRAS1	A2RRR8; hsa:80144; Q86UZ4; Q86XX4; Q8N3U9; Q8NAU7; Q96JW7; Q9H6N9; Q9P228	Development of ureteric collection system		1	0	1.219	0.01	1.055	1.741	0.01	1		1	1		712404		616663	1.01749e+06		584432	8.18		55.11	16.4		50.75	672334	754863			335757	616663	1.07296e+06	905583	1143232			401443	850833	Peak Found	Peak Found	n/a	n/a	Peak Found	Peak Found	High	Peak Found	Peak Found	High	n/a	Peak Found	Peak Found	1
FALSE	High	Master Protein	Q16658	Fascin [OS=Homo sapiens]	0	4.875	3	1	1	1	493	54.5	7.24	3.62	1	cell organization and biogenesis;other biological processes	plasma membrane;other membranes;cytosol;cytoskeleton;other cell component	cytoskeletal activity;other molecular function	Pf06268	6624	ENSG00000075618	FSCN1	A6NI89; B2RE97; hsa:6624; Q16658; Q96IC5; Q96IH1; Q9BRF1	VEGFA-VEGFR2 signaling; Urotensin-II-mediated signaling pathway	Interleukin-4 and Interleukin-13 signaling	3	0	100	100	100	100	100						99283	744422	167252	401712	927308			71.91	94.95	62.33	33.26		99283		1.30418e+06	424915	377193	74161.6		644768	250279	729670	1.17848e+06			Peak Found	n/a	Peak Found	Peak Found	High	Peak Found	n/a	Peak Found	Peak Found	Peak Found	Peak Found	n/a	n/a	1
FALSE	High	Master Protein	P02792	Ferritin light chain [OS=Homo sapiens]	0	6.132	13	2	12	2	175	20	5.78	18.59	2	transport;other biological processes	non-structural extracellular;cytosol;other cytoplasmic organelle;other cell component	other molecular function	Pf00210	2512	ENSG00000087086	FTL	B2R4B9; hsa:2512; P02792; Q6IBT7; Q7Z2W1; Q86WI9; Q8WU07; Q96AU9; Q96CU0; Q9BTZ8	Nuclear receptors meta-pathway; NRF2 pathway; Ferroptosis; Neurodegeneration with brain iron accumulation (NBIA) subtypes pathway; Iron metabolism disorders	Neutrophil degranulation; Scavenging by Class A Receptors; Golgi Associated Vesicle Biogenesis; Iron uptake and transport	9	0	1.152	0.01	0.931	3.018	0.01						125822		101680	329542		109188	54.13		74.12	17.14			84067.3	188315			101680	48194.7	231371	291759	372218				109188	High	High	n/a	n/a	High	Peak Found	High	High	High	n/a	n/a	n/a	High	1
FALSE	High	Master Protein	P11413	Glucose-6-phosphate 1-dehydrogenase [OS=Homo sapiens]	0.002	1.624	2	1	1	1	515	59.2	6.84	0	1	other metabolic processes;stress response;other biological processes	plasma membrane;other membranes;cytosol;cytoskeleton;other cell component	other molecular function	Pf00479, Pf02781	2539	ENSG00000160211	G6PD	D3DWX9; hsa:2539; P11413; Q16000; Q16765; Q8IU70; Q8IU88; Q8IUA6; Q96PQ2	Glutathione metabolism; Pentose phosphate metabolism; Cori cycle; Vitamin D receptor pathway; Nuclear receptors meta-pathway; NRF2 pathway; ATM signaling in development and disease ; Metabolic reprogramming in colon cancer; Vitamin D-sensitive calcium signaling in depression; Pentose phosphate pathway in senescent cells; NAD metabolism in oncogene-induced senescence and mitochondrial dysfunction-associated senescence; Glycolysis in senescence; Sulfation biotransformation reaction	TP53 Regulates Metabolic Genes; NFE2L2 regulates pentose phosphate pathway genes; Pentose phosphate pathway	16	0																																				n/a	n/a	n/a	n/a	High	n/a	n/a	n/a	n/a	n/a	n/a	n/a	n/a	1
FALSE	High	Master Protein	Q14697	Neutral alpha-glucosidase AB [OS=Homo sapiens]	0	12.754	6	4	23	4	944	106.8	6.14	20.43	4	protein metabolism;other metabolic processes	ER/Golgi;other cell component	other molecular function	Pf01055, Pf13802, Pf21365	23193	ENSG00000089597	GANAB	A6NC20; hsa:23193; Q14697; Q8WTS9; Q9P0X0	N-glycan biosynthesis	Maturation of spike protein; Calnexin/calreticulin cycle; Maturation of spike protein	5	0	0.604	2.166	0.598	0.383	1.609	1	1	1	1	1	164107	588081	162479	104013	437027	271543	23.6	25.23	58.32	12.67	38.63	13.23	138663	194219	491036	704304	79764.3	162479	282709	113788	95077.6	330201	578412	298249	247227	High	High	High	High	Peak Found	High	High	Peak Found	High	High	High	High	High	1
FALSE	High	Master Protein	P04406	Glyceraldehyde-3-phosphate dehydrogenase [OS=Homo sapiens]	0	50.398	45	13	197	13	335	36	8.46	297.95	13	cell organization and biogenesis;protein metabolism;other metabolic processes;stress response;other biological processes	plasma membrane;other membranes;cytosol;cytoskeleton;nucleus;other cell component	enzyme regulator activity;cytoskeletal activity;other molecular function	Pf00044, Pf02800	2597	ENSG00000111640	GAPDH	E7EUT4; hsa:2597; P00354; P04406; Q53X65	Cori cycle; Alzheimer's disease and miRNA effects; HIF1A and PPARG regulation of glycolysis; VEGFA-VEGFR2 signaling; Clear cell renal cell carcinoma pathways; Metabolic reprogramming in colon cancer; Aerobic glycolysis; 7q11.23 copy number variation syndrome; Glycolysis in senescence; Alzheimer's disease; Sildenafil treatment; Glycolysis and gluconeogenesis; Metabolic Epileptic Disorders; Sudden infant death syndrome (SIDS) susceptibility pathways	Glycolysis; Gluconeogenesis	16	0	1.516	2.892	2.103	1.005	1.258	1	1	1	1	1	5.89689e+06	1.12476e+07	8.18184e+06	3.9084e+06	4.89202e+06	3.88964e+06	37.25	2.5	137.92	2.73	26.14	20.21	4.5026e+06	7.72294e+06	1.14482e+07	1.10505e+07	9.26736e+07	6.39166e+06	8.18184e+06	3.83365e+06	3.98462e+06	4.05776e+06	5.8978e+06	3.36828e+06	4.49169e+06	High	High	High	High	High	High	High	High	High	High	High	High	High	1
FALSE	High	Master Protein	P04062	Lysosomal acid glucosylceramidase [OS=Homo sapiens]	0	4.331	3	1	1	1	536	59.7	7.61	2.71	1	cell cycle OR cell proliferation;cell organization and biogenesis;protein metabolism;other metabolic processes;stress response;developmental processes;other biological processes	other membranes;ER/Golgi;other cytoplasmic organelle	signal transduction activity or receptor binding;other molecular function	Pf02055, Pf17189	2629	ENSG00000177628	GBA1	A8K796; B7Z5G2; B7Z6S1; hsa:2629; J3KQG4; J3KQK9; P04062; Q16545; Q4VX22; Q6I9R6; Q9UMJ8	Sphingolipid pathway	Association of TriC/CCT with target proteins during biosynthesis; Glycosphingolipid catabolism	3	0	0.01	0.01	1.033	3.574	0.01								201405	697004		195042				33.02							201405			884170	549458				195042	n/a	n/a	n/a	n/a	High	n/a	n/a	Peak Found	Peak Found	n/a	n/a	n/a	Peak Found	1
FALSE	High	Master Protein	P02774	Vitamin D-binding protein [OS=Homo sapiens]	0	9.628	12	5	35	5	474	52.9	5.45	40.31	5	other metabolic processes;transport	non-structural extracellular;cytosol;other cytoplasmic organelle;other cell component	transporter activity;cytoskeletal activity;other molecular function	Pf00273, Pf09164	2638	ENSG00000145321	GC	B4DPP2; D6RAK8; hsa:2638; P02774; Q16309; Q16310; Q53F31; Q6GTG1	Vitamin D metabolism	Vitamin D (calciferol) metabolism	2	0	1.711	2.568	2.079	2.415	0.832	1	1	1	1	1	831517	1.24815e+06	1.01055e+06	1.17383e+06	404463	486077	55.04	45.97	113.17	1.77	45.71	20.8	551378	1.25399e+06	890783	1.7489e+06	1.01055e+06	592812	5.29388e+06	1.1592e+06	1.18864e+06	289251	565567	419142	563701	High	High	High	High	High	High	High	High	High	Peak Found	Peak Found	High	High	1
FALSE	High	Master Protein	P50395	Rab GDP dissociation inhibitor beta [OS=Homo sapiens]	0	14.529	22	6	17	6	445	50.6	6.47	14.83	6	transport;signal transduction;other biological processes	non-structural extracellular;other membranes;cytosol;ER/Golgi;other cytoplasmic organelle;other cell component	enzyme regulator activity;other molecular function	Pf00996	2665	ENSG00000057608	GDI2	hsa:2665; O43928; P50395; Q5SX88; Q9UQM6		Neutrophil degranulation; RAB GEFs exchange GTP for GDP on RABs	2	0	1.842	2.66	1.41	1.779	1.981	1	1	1	1	1	178465	257682	136529	172293	191898	96863.3	1.62	54.72	129.84	23.31	65.16	26.74	176427	180527	171317	387583	1.18483e+06	136529	101231	145890	203474	116593	315840	79991.1	117294	Peak Found	High	Peak Found	High	High	Peak Found	High	Peak Found	High	Peak Found	High	Peak Found	Peak Found	1
FALSE	High	Master Protein	Q7L5L3	Lysophospholipase D GDPD3 [OS=Homo sapiens]	0	4.374	4	1	1	1	318	36.6	7.97	2.06	1	other metabolic processes	other membranes;ER/Golgi;other cell component	other molecular function	Pf03009	79153	ENSG00000102886	GDPD3	hsa:79153; Q7L5L3; Q9H652	16p11.2 proximal deletion syndrome	Glycerophospholipid catabolism	2	0			100										41284.8						118.91								140397	12140.1								n/a	n/a	n/a	n/a	High	Peak Found	n/a	n/a	n/a	n/a	n/a	n/a	n/a	1
FALSE	High	Master Protein	O43681	ATPase GET3 [OS=Homo sapiens]	0	4.743	9	2	5	2	348	38.8	4.91	4.26	2	cell organization and biogenesis;transport;other biological processes	other membranes;ER/Golgi;nucleus;other cell component	transporter activity;other molecular function	Pf02374	439	ENSG00000198356	GET3	A6NHP8; A8K740; hsa:439; O43681; Q53FC6; Q92849		Insertion of tail-anchored proteins into the endoplasmic reticulum membrane	1	0																																				n/a	High	High	High	n/a	n/a	n/a	n/a	n/a	n/a	n/a	n/a	n/a	1
FALSE	High	Master Protein	O75223	Gamma-glutamylcyclotransferase [OS=Homo sapiens]	0	7.981	24	4	7	4	188	21	5.14	9.22	4	cell organization and biogenesis;signal transduction	cytosol	other molecular function	Pf13772	79017	ENSG00000006625	GGCT	B2RDN0; B8ZZN4; B8ZZR8; hsa:79017; O75223; Q9BS37		Glutathione synthesis and recycling	1	0	1.019	1.957	2.793	0.01	0.957	1		1			79537.3	152760	217970		74723.8	78051.4	19.09		133.73			31.83	69438	91105.6	152760		1.30369e+06	36443.4				74723.8		98136	62077.4	Peak Found	Peak Found	Peak Found	n/a	High	High	n/a	n/a	n/a	Peak Found	n/a	Peak Found	Peak Found	1
FALSE	High	Master Protein	Q92820	Gamma-glutamyl hydrolase [OS=Homo sapiens]	0	12.021	23	6	10	6	318	35.9	7.11	10.88	6	other metabolic processes	non-structural extracellular;other cytoplasmic organelle;other cell component	other molecular function	Pf00117, Pf07722	8836	ENSG00000137563	GGH	hsa:8836; Q92820	Fluoropyrimidine activity	Neutrophil degranulation	2	0	1.079	1.299	1.231	0.33	0.01						692979	834870	790828	212245		642512		61.38	110.13					692979	524504	1.32889e+06	2.24205e+06		278945		212245			642512		n/a	Peak Found	Peak Found	Peak Found	High	n/a	Peak Found	n/a	Peak Found	n/a	n/a	Peak Found	n/a	1
FALSE	Medium	Master Protein	P19440	Glutathione hydrolase 1 proenzyme [OS=Homo sapiens]	0.022	1.119	2	1	5	1	569	61.4	7.12	3.39	1	protein metabolism;other metabolic processes;other biological processes	plasma membrane;other membranes	other molecular function	Pf01019	2678	ENSG00000100031	GGT1	hsa:2678; P19440; Q08247; Q14404; Q8TBS1; Q9UMK1	Glutathione metabolism; Selenium micronutrient network; Nuclear receptors meta-pathway; NRF2 pathway; Vitamin D-sensitive calcium signaling in depression; Leukotriene metabolic pathway; Prostaglandin and leukotriene metabolism in senescence ; Omega-6-fatty acids in senescence	Glutathione synthesis and recycling; Aflatoxin activation and detoxification; Paracetamol ADME; Synthesis of Leukotrienes (LT) and Eoxins (EX); LTC4-CYSLTR mediated IL4 production; Defective GGT1 causes GLUTH; Defective GGT1 in aflatoxin detoxification causes GLUTH	15	0	1.585	2.383	1.191	2.875	2.484						149419	224638	112279	271052	234179	94271.2	12.02	0.23					137213	162710	224267	225010	112279			271052			234179	94271.2		High	Peak Found	High	Peak Found	Peak Found	High	n/a	Peak Found	n/a	n/a	Peak Found	High	n/a	1
FALSE	Medium	Master Protein	P17302	Gap junction alpha-1 protein [OS=Homo sapiens]	0.023	1.057	3	1	4	1	382	43	8.76	4.06	1	cell-cell signaling;cell cycle OR cell proliferation;cell organization and biogenesis;transport;developmental processes;signal transduction;other biological processes	plasma membrane;other membranes;cytosol;cytoskeleton;mitochondrion;ER/Golgi;nucleus;other cell component	signal transduction activity or receptor binding;transporter activity;cytoskeletal activity;other molecular function	Pf00029, Pf03508	2697	ENSG00000152661	GJA1	B2R5U9; hsa:2697; P17302; Q6FHU1; Q9Y5I8	Genes targeted by miRNAs in adipocytes; Arrhythmogenic right ventricular cardiomyopathy; Corticotropin-releasing hormone signaling pathway; Spinal cord injury; Myometrial relaxation and contraction pathways; Wnt signaling pathway; VEGFA-VEGFR2 signaling; EGF/EGFR signaling pathway; 1q21.1 copy number variation syndrome; Calcium regulation in cardiac cells; 15q11q13 copy number variation; Sudden infant death syndrome (SIDS) susceptibility pathways	Microtubule-dependent trafficking of connexons from Golgi to the plasma membrane; RHOQ GTPase cycle; RHOJ GTPase cycle; Oligomerization of connexins into connexons; Transport of connexins along the secretory pathway; Formation of annular gap junctions; Regulation of gap junction activity; SARS-CoV-2 targets PDZ proteins in cell-cell junction	22	0																																				n/a	n/a	n/a	n/a	n/a	n/a	n/a	High	High	n/a	n/a	n/a	n/a	1
FALSE	Medium	Master Protein	P06280	Alpha-galactosidase A [OS=Homo sapiens]	0.022	1.081	4	1	1	1	429	48.7	5.6	0	1	other metabolic processes;other biological processes	non-structural extracellular;ER/Golgi;other cytoplasmic organelle;other cell component	signal transduction activity or receptor binding;other molecular function	Pf16499, Pf17450	2717	ENSG00000102393	GLA	hsa:2717; P06280; Q6LER7	Degradation pathway of sphingolipids, including diseases; Ciliary landscape	Neutrophil degranulation; Glycosphingolipid catabolism	4	0																																				n/a	n/a	n/a	n/a	High	n/a	n/a	n/a	n/a	n/a	n/a	n/a	n/a	1
FALSE	High	Master Protein	Q9H4G4	Golgi-associated plant pathogenesis-related protein 1 [OS=Homo sapiens]	0	14.689	31	3	72	3	154	17.2	9.41	151.05	3	other biological processes	non-structural extracellular;other membranes;ER/Golgi	other molecular function	Pf00188	152007	ENSG00000122694	GLIPR2	hsa:152007; Q5VZR1; Q8N2S6; Q8WWC9; Q8WX36; Q9H4G4			0	0	1.499	1.052	0.72	1.243	0.767	1	1	1	1	1	4.259e+06	2.98843e+06	2.04488e+06	3.53177e+06	2.18017e+06	2.84191e+06	27.5	32.89	12.86	3.19	6.03	24.33	3.49763e+06	5.18611e+06	2.35802e+06	3.78738e+06	2.05499e+06	2.04488e+06	1.62499e+06	3.45292e+06	3.61243e+06	2.08907e+06	2.27524e+06	2.38859e+06	3.38125e+06	High	High	High	High	High	High	High	High	High	High	High	High	High	1
FALSE	High	Master Protein	P35754	Glutaredoxin-1 [OS=Homo sapiens]	0.002	1.799	10	1	1	1	106	11.8	8.09	2.18	1	other metabolic processes;other biological processes	cytosol;nucleus	other molecular function	Pf00462	2745	ENSG00000173221	GLRX	B2R4L2; hsa:2745; P35754; Q3KQS1; Q6ICT1	One-carbon metabolism	Interconversion of nucleotide di- and triphosphates	2	0																																				n/a	n/a	n/a	n/a	High	n/a	n/a	n/a	n/a	n/a	n/a	n/a	n/a	1
FALSE	High	Master Protein	Q14344	Guanine nucleotide-binding protein subunit alpha-13 [OS=Homo sapiens]	0	4.192	6	2	72	1	377	44	8	107.48	2	stress response;developmental processes;signal transduction;other biological processes	plasma membrane;other membranes;cytosol;nucleus;other cell component	signal transduction activity or receptor binding;enzyme regulator activity;other molecular function	Pf00503	10672	ENSG00000120063	GNA13	B2R977; B7Z7R0; F5H1G8; hsa:10672; Q14344; Q8TD70	Thyroid stimulating hormone (TSH) signaling pathway; G protein signaling pathways; Modulators of TCR signaling and T cell activation; Regulation of actin cytoskeleton; G13 signaling pathway	Thrombin signalling through proteinase activated receptors (PARs); Thromboxane signalling through TP receptor; G alpha (12/13) signalling events; RAC1 GTPase cycle; NRAGE signals death through JNK; CDC42 GTPase cycle	11	0	100	100	100	100	100						56400.3	246998	43861.2	56538.7	156759		47.91	27.41	60.21		40.38		39637.3	80252.5	202979	300564	69114	27835.2			56538.7	116866	210270			Peak Found	Peak Found	High	High	Peak Found	Peak Found	n/a	n/a	Peak Found	High	High	n/a	n/a	1
FALSE	High	Master Protein	P04899	Guanine nucleotide-binding protein G(i) subunit alpha-2 [OS=Homo sapiens]	0	28.233	24	7	136	5	355	40.4	5.54	255.84	7	cell-cell signaling;cell cycle OR cell proliferation;signal transduction;other biological processes	plasma membrane;other membranes;cytosol;cytoskeleton;nucleus;other cell component	signal transduction activity or receptor binding;other molecular function	Pf00503	2771	ENSG00000114353	GNAI2	B3KTZ0; B4DYA0; B4E2X5; hsa:2771; P04899; Q6B6N3; Q8IZ71	Thyroid stimulating hormone (TSH) signaling pathway; Corticotropin-releasing hormone signaling pathway; S1P receptor signal transduction; Complement system; G protein signaling pathways; Chemokine signaling pathway; Hippo signaling regulation pathways; Purinergic signaling; Opioid receptor pathways; Calcium regulation in cardiac cells; 5q35 copy number variation; Serotonin HTR1 group and FOS pathway	G alpha (i) signalling events; G alpha (z) signalling events; Adenylate cyclase inhibitory pathway; ADP signalling through P2Y purinoceptor 12; G alpha (s) signalling events; Extra-nuclear estrogen signaling; GPER1 signaling; ADORA2B mediated anti-inflammatory cytokines production; Adrenaline,noradrenaline inhibits insulin secretion	22	2	1.415	1.628	1.042	1.389	0.897	1	1	1	1	1	5.08762e+06	5.853e+06	3.74441e+06	4.9943e+06	3.22509e+06	3.59482e+06	36.5	20.42	23.71	2.23	67.61	28.89	3.907e+06	6.625e+06	5.06109e+06	6.76883e+06	5.23884e+06	3.39741e+06	3.74441e+06	4.91627e+06	5.07356e+06	1.91648e+06	5.42723e+06	2.92215e+06	4.42233e+06	High	High	High	High	High	High	High	High	High	High	High	High	High	1
FALSE	High	Master Protein	P08754	Guanine nucleotide-binding protein G(i) subunit alpha-3 [OS=Homo sapiens]	0	8.493	11	3	87	1	354	40.5	5.69	140	3	cell cycle OR cell proliferation;other metabolic processes;signal transduction;other biological processes	plasma membrane;other membranes;cytoskeleton;ER/Golgi;nucleus;other cell component	signal transduction activity or receptor binding;other molecular function	Pf00503	2773	ENSG00000065135	GNAI3	hsa:2773; P08754; P17539; Q5TZX1	Thyroid stimulating hormone (TSH) signaling pathway; S1P receptor signal transduction; Complement system; G protein signaling pathways; Chemokine signaling pathway; Hippo signaling regulation pathways; Purinergic signaling; Calcium regulation in cardiac cells; 5q35 copy number variation; Serotonin HTR1 group and FOS pathway	G alpha (i) signalling events; G alpha (z) signalling events; Adenylate cyclase inhibitory pathway; ADP signalling through P2Y purinoceptor 12; G alpha (s) signalling events; Extra-nuclear estrogen signaling; GPER1 signaling; ADORA2B mediated anti-inflammatory cytokines production	18	0																																				n/a	High	High	High	n/a	n/a	n/a	n/a	n/a	n/a	n/a	n/a	n/a	1
FALSE	High	Master Protein	P50148	Guanine nucleotide-binding protein G(q) subunit alpha [OS=Homo sapiens]	0	10.077	13	4	21	4	359	42.1	5.68	21.35	4	cell-cell signaling;stress response;signal transduction;other biological processes	plasma membrane;other membranes;ER/Golgi;nucleus;other cell component	signal transduction activity or receptor binding;enzyme regulator activity;other molecular function	Pf00503	2776	ENSG00000156052	GNAQ	hsa:2776; O15108; P50148; Q13462; Q6NT27; Q92471; Q9BZB9	Thyroid stimulating hormone (TSH) signaling pathway; Microtubule cytoskeleton regulation; Alzheimer's disease and miRNA effects; Corticotropin-releasing hormone signaling pathway; Myometrial relaxation and contraction pathways; G protein signaling pathways; Circadian rhythm genes; Cell-type dependent selectivity of CCK2R signaling; Hippo signaling regulation pathways; Gastrin signaling pathway; PKC-gamma calcium signaling pathway in ataxia; GPR143 in melanocytes and retinal pigment epithelium cells; Airway smooth muscle cell contraction; Prostaglandin and leukotriene metabolism in senescence ; Alzheimer's disease; Prostaglandin and leukotriene metabolism in senescence ; Calcium regulation in cardiac cells; GNAQ pathways in port-wine stain; GLP-1 secretion from intestine to portal vein; Serotonin HTR1 group and FOS pathway; Serotonin receptor 2 and ELK-SRF/GATA4 signaling	G alpha (q) signalling events; Thrombin signalling through proteinase activated receptors (PARs); G-protein activation; ADP signalling through P2Y purinoceptor 1; Thromboxane signalling through TP receptor; Cooperation of PDCL (PhLP1) and TRiC/CCT in G-protein beta folding; Fatty Acids bound to GPR40 (FFAR1) regulate insulin secretion; PLC beta mediated events; Acetylcholine regulates insulin secretion	30	0	1.674	1.33	0.951	1.105	0.626	1	1	1	1	1	493197	391746	280292	325374	184371	294581	18.77	75.32	16.68	38.89	65.65	41.02	431548	563654	216341	709367	263616	357538	280292	245360	431482	111526	304796	218529	397100	High	High	High	High	High	High	High	High	High	Peak Found	Peak Found	Peak Found	Peak Found	1
FALSE	High	Master Protein	Q5JWF2	Guanine nucleotide-binding protein G(s) subunit alpha isoforms XLas [OS=Homo sapiens]	0	5.377	4	3	71	2	1037	111	5.03	110.3	3	cell adhesion;stress response;developmental processes;signal transduction;other biological processes	plasma membrane;other membranes;cytosol	signal transduction activity or receptor binding;enzyme regulator activity;other molecular function	Pf00503	2778	ENSG00000087460	GNAS	A2A2S3; E1P5G3; O75684; O75685; Q5JW67; Q5JWF1; Q5JWF2; Q9NY42	Thyroid stimulating hormone (TSH) signaling pathway; Endothelin pathways; Corticotropin-releasing hormone signaling pathway; Common pathways underlying drug addiction; Myometrial relaxation and contraction pathways; G protein signaling pathways; Thermogenesis; Hippo signaling regulation pathways; Purinergic signaling; GPR143 in melanocytes and retinal pigment epithelium cells; Vasopressin-regulated water reabsorption; Prostaglandin and leukotriene metabolism in senescence ; Primary ovarian insufficiency; Prostaglandin and leukotriene metabolism in senescence ; Calcium regulation in cardiac cells; Estrogen signaling pathway; Serotonin receptor 4/6/7 and NR3C signaling	G alpha (i) signalling events; G alpha (z) signalling events; G alpha (s) signalling events; GPER1 signaling; ADORA2B mediated anti-inflammatory cytokines production; Glucagon-like Peptide-1 (GLP1) regulates insulin secretion; Prostacyclin signalling through prostacyclin receptor; Glucagon-type ligand receptors; Vasopressin regulates renal water homeostasis via Aquaporins; PKA activation in glucagon signalling; Hedgehog 'off' state	29	0																																				High	n/a	High	High	n/a	n/a	n/a	n/a	High	n/a	High	n/a	n/a	1
FALSE	High	Master Protein	P62873	Guanine nucleotide-binding protein G(I)/G(S)/G(T) subunit beta-1 [OS=Homo sapiens]	0	30.696	21	6	45	4	340	37.4	6	89.46	6	cell-cell signaling;cell cycle OR cell proliferation;developmental processes;signal transduction;other biological processes	plasma membrane;other membranes;cytosol;other cell component	other molecular function	Pf00400	2782	ENSG00000078369	GNB1	B1AJZ7; hsa:2782; P04697; P04901; P62873; Q1RMY8	Nicotine effect on dopaminergic neurons; Thyroid stimulating hormone (TSH) signaling pathway; Corticotropin-releasing hormone signaling pathway; Myometrial relaxation and contraction pathways; G protein signaling pathways; Chemokine signaling pathway; Focal adhesion: PI3K-Akt-mTOR-signaling pathway; PI3K-Akt signaling pathway; Ras signaling; 1p36 copy number variation syndrome; Calcium regulation in cardiac cells; Estrogen signaling pathway	G alpha (q) signalling events; G alpha (i) signalling events; G alpha (12/13) signalling events; Olfactory Signaling Pathway; G alpha (z) signalling events; Synthesis, secretion, and inactivation of Glucagon-like Peptide-1 (GLP-1); ADP signalling through P2Y purinoceptor 12; Extra-nuclear estrogen signaling; GPER1 signaling; ADORA2B mediated anti-inflammatory cytokines production; Sensory perception of sweet, bitter, and umami (glutamate) taste; Thrombin signalling through proteinase activated receptors (PARs); Activation of G protein gated Potassium channels; G-protein activation; Glucagon-like Peptide-1 (GLP1) regulates insulin secretion; G beta:gamma signalling through PI3Kgamma; Prostacyclin signalling through prostacyclin receptor; Adrenaline,noradrenaline inhibits insulin secretion; Ca2+ pathway; G beta:gamma signalling through PLC beta; ADP signalling through P2Y purinoceptor 1; Glucagon-type ligand receptors; Thromboxane signalling through TP receptor; Vasopressin regulates renal water homeostasis via Aquaporins; Presynaptic function of Kainate receptors; Cooperation of PDCL (PhLP1) and TRiC/CCT in G-protein beta folding; G beta:gamma signalling through BTK; G beta:gamma signalling through CDC42; Inhibition of voltage gated Ca2+ channels via Gbeta/gamma subunits; Inactivation, recovery and regulation of the phototransduction cascade; Glucagon signaling in metabolic regulation; Activation of the phototransduction cascade	45	2	1.497	1.191	0.496	0.976	0.77	1	1	1	1	1	2.6329e+06	2.09393e+06	872555	1.71657e+06	1.35427e+06	1.75881e+06	35.73	21.68	53.13	21.01	9.46	25.46	2.03363e+06	3.40877e+06	2.44389e+06	1.79409e+06	1.39818e+06	439596	872555	1.99367e+06	1.47799e+06	1.4481e+06	1266527	1.46616e+06	2.10988e+06	High	High	High	High	High	High	High	High	High	High	High	High	High	1
FALSE	High	Master Protein	P62879	Guanine nucleotide-binding protein G(I)/G(S)/G(T) subunit beta-2 [OS=Homo sapiens]	0	14.9	16	4	41	2	340	37.3	6	81.74	4	signal transduction;other biological processes	plasma membrane;other membranes;cytosol;other cell component	other molecular function	Pf00400	2783	ENSG00000172354	GNB2	B3KPU1; hsa:2783; P11016; P54312; P62879	Corticotropin-releasing hormone signaling pathway; Myometrial relaxation and contraction pathways; G protein signaling pathways; Chemokine signaling pathway; Focal adhesion: PI3K-Akt-mTOR-signaling pathway; PI3K-Akt signaling pathway; Ras signaling; Calcium regulation in cardiac cells	G alpha (q) signalling events; G alpha (i) signalling events; GPER1 signaling; Extra-nuclear estrogen signaling; Cooperation of PDCL (PhLP1) and TRiC/CCT in G-protein beta folding; G alpha (12/13) signalling events; G alpha (z) signalling events; ADP signalling through P2Y purinoceptor 12; G alpha (s) signalling events; ADORA2B mediated anti-inflammatory cytokines production; Thrombin signalling through proteinase activated receptors (PARs); Activation of G protein gated Potassium channels; G-protein activation; Glucagon-like Peptide-1 (GLP1) regulates insulin secretion; G beta:gamma signalling through PI3Kgamma; Prostacyclin signalling through prostacyclin receptor; Adrenaline,noradrenaline inhibits insulin secretion; Ca2+ pathway; G beta:gamma signalling through PLC beta; ADP signalling through P2Y purinoceptor 1; Glucagon-type ligand receptors; Thromboxane signalling through TP receptor; Vasopressin regulates renal water homeostasis via Aquaporins; Presynaptic function of Kainate receptors; G beta:gamma signalling through BTK; G beta:gamma signalling through CDC42; Inhibition of voltage gated Ca2+ channels via Gbeta/gamma subunits; Glucagon signaling in metabolic regulation	36	0	1.674	5.609	1.152	0.01	4.344		0.0834332	1		0.205558	271977	911312	187248		705804	162478		2.18	20.37		11.24	31.87		271977	925456	897384	216481		161963			651753	764337	129183	204354	High	High	High	High	High	n/a	High	High	High	High	High	Peak Found	High	1
FALSE	High	Master Protein	P59768	Guanine nucleotide-binding protein G(I)/G(S)/G(O) subunit gamma-2 [OS=Homo sapiens]	0.001	2.359	18	1	2	1	71	7.8	7.99	1.95	1	cell cycle OR cell proliferation;signal transduction;other biological processes	plasma membrane;other membranes	other molecular function	Pf00631	54331	ENSG00000186469	GNG2	hsa:54331; P59768; Q5JPE2; Q6P9A9	Nicotine effect on dopaminergic neurons; Thyroid stimulating hormone (TSH) signaling pathway; Myometrial relaxation and contraction pathways; Chemokine signaling pathway; Focal adhesion: PI3K-Akt-mTOR-signaling pathway; PI3K-Akt signaling pathway; Ras signaling; Calcium regulation in cardiac cells	G alpha (i) signalling events; G alpha (z) signalling events; ADP signalling through P2Y purinoceptor 12; G alpha (s) signalling events; Extra-nuclear estrogen signaling; GPER1 signaling; ADORA2B mediated anti-inflammatory cytokines production; Adrenaline,noradrenaline inhibits insulin secretion; Ca2+ pathway; Cooperation of PDCL (PhLP1) and TRiC/CCT in G-protein beta folding; G alpha (12/13) signalling events; G alpha (q) signalling events; Thrombin signalling through proteinase activated receptors (PARs); Activation of G protein gated Potassium channels; G-protein activation; Glucagon-like Peptide-1 (GLP1) regulates insulin secretion; G beta:gamma signalling through PI3Kgamma; Prostacyclin signalling through prostacyclin receptor; G beta:gamma signalling through PLC beta; ADP signalling through P2Y purinoceptor 1; Glucagon-type ligand receptors; Thromboxane signalling through TP receptor; Vasopressin regulates renal water homeostasis via Aquaporins; Presynaptic function of Kainate receptors; G beta:gamma signalling through BTK; G beta:gamma signalling through CDC42; Inhibition of voltage gated Ca2+ channels via Gbeta/gamma subunits; Glucagon signaling in metabolic regulation	36	0																																				High	High	n/a	n/a	n/a	n/a	n/a	n/a	n/a	n/a	n/a	n/a	n/a	1
FALSE	High	Master Protein	P07359	Platelet glycoprotein Ib alpha chain [OS=Homo sapiens]	0	11.065	8	5	53	5	652	71.5	6.29	79.18	5	cell adhesion;protein metabolism;other metabolic processes;stress response;transport;signal transduction;other biological processes	non-structural extracellular;extracellular matrix;plasma membrane;other membranes	other molecular function	Pf01462, Pf13855	2811	ENSG00000185245	GP1BA	E7ES66; hsa:2811; P07359; Q14441; Q16469; Q8N1F3; Q8NG39; Q9HDC7; Q9UEK1; Q9UQS4	22q11.2 copy number variation syndrome	RUNX1 regulates genes involved in megakaryocyte differentiation and platelet function; Platelet Adhesion to exposed collagen; Intrinsic Pathway of Fibrin Clot Formation; Platelet Aggregation (Plug Formation); Defective F9 activation; GP1b-IX-V activation signalling; Enhanced binding of GP1BA variant to VWF multimer:collagen ; Defective binding of VWF variant to GPIb:IX:V	9	0	0.859	24.241	2.57	0.01	19.142	1	0.0174494	0.714743		0.0628163	106137	2.99516e+06	317523		2.36511e+06	123557	29.42	20.36	23.71		49.52	32.51	85937.6	131085	2.59102e+06	3462339	387469	238443	317523			1.64081e+06	3.40914e+06	97769.2	156147	High	High	High	High	High	High	High	n/a	High	High	High	High	High	1
FALSE	High	Master Protein	P13224	Platelet glycoprotein Ib beta chain [OS=Homo sapiens]	0	6.385	11	2	38	2	206	21.7	9.31	72.67	2	cell adhesion;protein metabolism;other metabolic processes;stress response;transport;signal transduction;other biological processes	plasma membrane;other membranes	other molecular function		2812	ENSG00000203618	GP1BB	hsa:2812; P13224; Q14422; Q8NG40	22q11.2 copy number variation syndrome	Intrinsic Pathway of Fibrin Clot Formation; Platelet Adhesion to exposed collagen; Platelet Aggregation (Plug Formation); Defective F9 activation; GP1b-IX-V activation signalling; Enhanced binding of GP1BA variant to VWF multimer:collagen ; Defective binding of VWF variant to GPIb:IX:V	8	0	1.46	5.229	1.417	1.09	3.001	1	0.306747	1	1	0.995404	679328	2.43325e+06	659181	506987	1.39649e+06	465293	37.21	35.7	27.42	14.76	60.96	51.56	518868	889411	1.87996e+06	3.14937e+06	574294	659181	955425	456564	562978	880555	2214721	317512	681858	High	High	High	High	High	High	High	High	High	High	High	High	High	1
FALSE	Medium	Master Protein	P40197	Platelet glycoprotein V [OS=Homo sapiens]	0.021	1.194	2	1	4	1	560	60.9	9.63	0	1	cell adhesion;protein metabolism;other metabolic processes;stress response;transport;other biological processes	plasma membrane;other membranes		Pf01463, Pf13855	2814	ENSG00000178732	GP5	D1MER9; hsa:2814; P40197	22q11.2 copy number variation syndrome	Platelet Adhesion to exposed collagen; Intrinsic Pathway of Fibrin Clot Formation; Platelet Aggregation (Plug Formation); Defective F9 activation; GP1b-IX-V activation signalling; Enhanced binding of GP1BA variant to VWF multimer:collagen ; Defective binding of VWF variant to GPIb:IX:V	8	0																																				n/a	n/a	High	High	n/a	n/a	n/a	n/a	n/a	n/a	n/a	n/a	n/a	1
FALSE	High	Master Protein	P14770	Platelet glycoprotein IX [OS=Homo sapiens]	0.001	2.605	7	1	26	1	177	19	6.34	44.66	1	cell adhesion;protein metabolism;other metabolic processes;stress response;transport;other biological processes	plasma membrane;other membranes		Pf01462, Pf13855	2815	ENSG00000169704	GP9	hsa:2815; P14770; Q14445; Q8N1D1; Q92525	Hematopoietic stem cell differentiation; 22q11.2 copy number variation syndrome	Intrinsic Pathway of Fibrin Clot Formation; Defective F9 activation; Platelet Adhesion to exposed collagen; Platelet Aggregation (Plug Formation); GP1b-IX-V activation signalling; Enhanced binding of GP1BA variant to VWF multimer:collagen ; Defective binding of VWF variant to GPIb:IX:V	9	0	6.404	15.585	2.911	5.141	5.852	1	0.684783	1	1	1	735388	1.78956e+06	334223	590279	671984	114824	40.91	3.34	15.49	58.28	38.16	132.46	546012	990448	1.74777e+06	1.83234e+06	417718	313893	334223	914861	380855	509569	886164	20766.2	634909	High	High	High	High	High	High	High	High	High	High	High	High	High	1
FALSE	High	Master Protein	P80108	Phosphatidylinositol-glycan-specific phospholipase D [OS=Homo sapiens]	0	65.987	25	18	313	18	840	92.3	6.37	556.79	18	other metabolic processes;transport;developmental processes;signal transduction;other biological processes	non-structural extracellular;extracellular matrix;other cell component	other molecular function	Pf00882, Pf01839	2822	ENSG00000112293	GPLD1	hsa:2822; P80108; Q15127; Q15128; Q2M2F2; Q5T3Y0; Q7Z6T8; Q8TCV0; Q8WW82; Q96ID6; Q9H167; Q9H4M1; Q9UJC9		Post-translational modification: synthesis of GPI-anchored proteins	1	0	1.186	2.349	0.864	1.693	1.593	1	1	1	1	1	7.58128e+06	1.50203e+07	5.52779e+06	1.08282e+07	1.01861e+07	6.39458e+06	57.08	30.88	53.71	42.93	62.63	58.34	4.94185e+06	1.16304e+07	1.20305e+07	1.87533e+07	3.17401e+06	5.52779e+06	9.67162e+06	7.91492e+06	1.48139e+07	6.32937e+06	1.63929e+07	4.12383e+06	9.91571e+06	High	High	High	High	High	High	High	High	High	High	High	High	High	1
FALSE	High	Master Protein	Q8TD30	Alanine aminotransferase 2 [OS=Homo sapiens]	0.005	1.425	2	1	9	1	523	57.9	7.71	10.32	1	other metabolic processes	mitochondrion	other molecular function	Pf00155	84706	ENSG00000166123	GPT2	hsa:84706; Q8N9E2; Q8TD30	Amino acid metabolism; Amino acid metabolism pathway excerpt: histidine catabolism extension		2	0	0.332	0.01	0.01	0.01	0.569					1	179090				307073	539311					72.87	45.36		179090								542939	173673	386751	752052	High	High	High	High	n/a	n/a	n/a	n/a	n/a	High	High	High	High	1
FALSE	High	Master Protein	P22352	Glutathione peroxidase 3 [OS=Homo sapiens]	0	3.527	6	1	5	1	226	25.5	8.13	4.19	1	other metabolic processes;stress response;other biological processes	non-structural extracellular	other molecular function	Pf00255	2878	ENSG00000211445	GPX3	hsa:2878; O43787; P22352; Q86W78; Q9NZ74; Q9UEL1	Glutathione metabolism; Selenium micronutrient network; Folate metabolism; Trans-sulfuration, one-carbon metabolism and related pathways; Selenium metabolism and selenoproteins; Nuclear receptors meta-pathway; NRF2 pathway; One-carbon metabolism and related pathways; Oxidative stress response; Metapathway biotransformation Phase I and II	Detoxification of Reactive Oxygen Species	11	0	1.414	0.01	2.508	2.744	0.01	1		1			207979		368854	403460		147055	86.78		13.61			55.03	101772	425023			288829	370345	368854		403460			97520	221751	High	Peak Found	n/a	n/a	High	Peak Found	Peak Found	High	Peak Found	n/a	n/a	High	Peak Found	1
FALSE	High	Master Protein	Q96QA5	Gasdermin-A [OS=Homo sapiens]	0	31.947	20	8	26	8	445	49.3	5.29	30.16	8	stress response;transport;other biological processes	plasma membrane;other membranes;cytosol;other cell component	transporter activity;other molecular function	Pf04598, Pf17708	284110	ENSG00000167914	GSDMA	hsa:284110; Q32MC5; Q86VE7; Q8N1M6; Q96QA5			0	0	2.691	3.866	12.79	1.259	3.939						88809.1	127573	422037	41541.4	129958	32996.6	91.92		156.21				40902.4	192826	127573		9.69193e+06	257094	422037	41541.4			129958	32996.6		Peak Found	Peak Found	Peak Found	Peak Found	High	High	High	Peak Found	n/a	Peak Found	Peak Found	Peak Found	n/a	1
FALSE	High	Master Protein	P06396	Gelsolin [OS=Homo sapiens]	0	98.4	27	21	396	21	782	85.6	6.28	775.31	21	cell organization and biogenesis;protein metabolism;other metabolic processes;stress response;transport;developmental processes;other biological processes	non-structural extracellular;plasma membrane;other membranes;cytosol;cytoskeleton;other cell component	cytoskeletal activity;other molecular function	Pf00626	2934	ENSG00000148180	GSN	A2A418; A8MUD1; A8MYN7; B7Z373; B7Z5V1; F5H1A8; hsa:2934; P06396; Q5T0I2; Q8WVV7	Ebola virus infection in host; Regulation of actin cytoskeleton	Amyloid fiber formation; Neutrophil degranulation; Sensory processing of sound by outer hair cells of the cochlea; Caspase-mediated cleavage of cytoskeletal proteins	6	0	1.162	2.345	1.621	1.312	1.967	1	1	1	1	1	1.29497e+07	2.61426e+07	1.80663e+07	1.46269e+07	2.19241e+07	1.11461e+07	47.56	45.73	75.44	8.48	46.72	34.92	9.12621e+06	1.83751e+07	1.8693e+07	3.65612e+07	1.80663e+07	9.32421e+06	4.37345e+07	1.37745e+07	1.5532e+07	1.5554e+07	3.09032e+07	8.66206e+06	1.43424e+07	High	High	High	High	High	High	High	High	High	High	High	High	High	1
FALSE	High	Master Protein	P48637	Glutathione synthetase [OS=Homo sapiens]	0.002	2.053	4	2	3	2	474	52.4	5.92	1.92	2	other metabolic processes;stress response;developmental processes;other biological processes	cytosol	other molecular function	Pf03199, Pf03917	2937	ENSG00000100983	GSS	B2R697; B6F210; E1P5P9; hsa:2937; P48637; Q4TTD9	Glutathione metabolism; Trans-sulfuration, one-carbon metabolism and related pathways; Amino acid metabolism; One-carbon metabolism and related pathways; Ferroptosis; Metapathway biotransformation Phase I and II	Glutathione synthesis and recycling; Defective GSS causes GSS deficiency	8	0	0.01	0.01	2.757	0.01	0.01								123639			44852.5											123639							44852.5		n/a	n/a	n/a	n/a	High	n/a	n/a	n/a	n/a	n/a	n/a	Peak Found	n/a	1
FALSE	High	Master Protein	P09211	Glutathione S-transferase P [OS=Homo sapiens]	0	12.808	37	5	16	5	210	23.3	5.64	13.25	5	cell cycle OR cell proliferation;other metabolic processes;stress response;developmental processes;other biological processes	non-structural extracellular;cytosol;mitochondrion;nucleus;other cell component	enzyme regulator activity;other molecular function	Pf02798, Pf14497	2950	ENSG00000084207	GSTP1	hsa:2950; O00460; P09211; Q15690; Q5TZY3	Nuclear receptors meta-pathway; NRF2 pathway; Photodynamic therapy-induced NFE2L2 (NRF2) survival signaling; Exercise-induced circadian regulation; Omega-6-fatty acids in senescence; Arachidonate epoxygenase / epoxide hydrolase; Metapathway biotransformation Phase I and II	Neutrophil degranulation; Paracetamol ADME; Detoxification of Reactive Oxygen Species; Glutathione conjugation	11	0	1.578	2.044	3.202	0.01	0.01						261396	338698	530542			165697	34.73	15.56	121.7				203428	335883	303267	378269	1.93783e+06	145252							165697	High	High	Peak Found	Peak Found	High	High	n/a	n/a	n/a	High	n/a	n/a	High	1
FALSE	High	Master Protein	P02724	Glycophorin-A [OS=Homo sapiens]	0	11.332	21	2	12	2	150	16.3	5.47	32.82	2	other biological processes	plasma membrane;other membranes;cytosol;nucleus	other molecular function	Pf01102	2993	ENSG00000170180	GYPA	A8K3E6; B8Q182; B8Q185; hsa:2993; P02724; Q9BS51	Hematopoietic stem cell differentiation	Cell surface interactions at the vascular wall	2	0	2.871	0.741	5.14	1.77	0.01	1		0.481228	1		415712	107254	744208	256270		144779	63.35		28.35	22.09		37.33	256695	673237	107254		744208	538420	962644	218924	299987			110478	189730	Peak Found	High	Peak Found	n/a	High	High	High	High	High	n/a	n/a	High	High	1
FALSE	High	Master Protein	P04921	Glycophorin-C [OS=Homo sapiens]	0	24.759	24	3	33	3	128	13.8	4.84	73.85	3		plasma membrane;other membranes;cytoskeleton			2995	ENSG00000136732	GYPC	B2R522; P04921; Q53SV9; Q92642		Cell surface interactions at the vascular wall	1	0	2.3	0.01	2.883	0.406	0.01	1		0.8998	1		2.14617e+06		2.69031e+06	378714		933251	41.34		54.44	9.67		17.16	1.58819e+06	2.90018e+06			4.19189e+06	1.24316e+06	2.69031e+06	353636	405570			826096	1.05431e+06	High	High	n/a	n/a	High	High	High	Peak Found	High	n/a	n/a	High	High	1
FALSE	High	Master Protein	P16402	Histone H1.3 [OS=Homo sapiens]	0	6.288	10	2	25	2	221	22.3	11.02	39.86	2	cell organization and biogenesis;other biological processes	nucleus;other cell component	nucleic acid binding activity;other molecular function	Pf00538	3007	ENSG00000124575	H1-3	B2R751; hsa:3007; P16402; Q2M2I2		Apoptosis induced DNA fragmentation; Formation of Senescence-Associated Heterochromatin Foci (SAHF)	2	0	0.884	0.495	0.615	0.298	0.367	1	1	1	0.558417	0.995404	800323	448558	557251	270320	332567	905671	6.56	15.52	12.48	35.71	78.01	11.87	838325	764044	500801	401764	557251	498003	638377	349918	208828	618624	178785	832615	985138	High	High	High	High	High	High	High	High	High	High	Peak Found	High	High	1
FALSE	High	Master Protein	P04908	Histone H2A type 1-B/E [OS=Homo sapiens]	0	9.121	27	3	90	1	130	14.1	11.05	131.13	3	cell organization and biogenesis;other biological processes	nucleus;other cell component	nucleic acid binding activity;other molecular function	Pf00125, Pf16211	3012; 8335	ENSG00000277075; ENSG00000278463	H2AC4; H2AC8	hsa:3012; hsa:8335; P04908; P28001; Q76P63	Proteasome degradation	Amyloid fiber formation; Meiotic synapsis; HCMV Late Events; UCH proteinases; Ub-specific processing proteases; RUNX1 regulates transcription of genes involved in differentiation of HSCs; HCMV Early Events; Transcriptional regulation by small RNAs; Deposition of new CENPA-containing nucleosomes at the centromere; B-WICH complex positively regulates rRNA expression; Formation of the beta-catenin:TCF transactivating complex; Oxidative Stress Induced Senescence; HDACs deacetylate histones; NoRC negatively regulates rRNA expression; Activation of anterior HOX genes in hindbrain development during early embryogenesis; Estrogen-dependent gene expression; Metalloprotease DUBs; Pre-NOTCH Transcription and Translation; Senescence-Associated Secretory Phenotype (SASP); RMTs methylate histone arginines; RUNX1 regulates genes involved in megakaryocyte differentiation and platelet function; HATs acetylate histones; Chromatin modifications during the maternal to zygotic transition (MZT); RNA Polymerase I Promoter Escape; Meiotic recombination; Inhibition of DNA recombination at telomere; Recognition and association of DNA glycosylase with site containing an affected purine; Recognition and association of DNA glycosylase with site containing an affected pyrimidine; Cleavage of the damaged pyrimidine ; Cleavage of the damaged purine; SIRT1 negatively regulates rRNA expression; PRC2 methylates histones and DNA; Assembly of the ORC complex at the origin of replication; Activated PKN1 stimulates transcription of AR (androgen receptor) regulated genes KLK2 and KLK3; Defective pyroptosis; Packaging Of Telomere Ends; Condensation of Prophase Chromosomes; DNA Damage/Telomere Stress Induced Senescence; ERCC6 (CSB) and EHMT2 (G9a) positively regulate rRNA expression; DNA methylation; RNA Polymerase I Promoter Opening; Transcriptional regulation of granulopoiesis	43	2	1.08	1.724	0.757	0.747	0.893	1	1	1	1	1	5.37578e+06	8.57775e+06	3.76436e+06	3.71741e+06	4.44137e+06	4.97571e+06	21.48	34.6	36.23	18.58	24.71	4.55	4.61269e+06	6.26513e+06	6682122	1.10111e+07	6.51379e+06	3.51154e+06	3.76436e+06	4.2426e+06	3.25722e+06	3.72266e+06	5.29885e+06	5.13853e+06	4.81805e+06	High	High	High	Peak Found	Peak Found	High	Peak Found	High	Peak Found	Peak Found	High	High	High	1
FALSE	High	Master Protein	P16104	Histone H2AX [OS=Homo sapiens]	0	5.239	27	3	78	1	143	15.1	10.74	111.32	3	cell cycle OR cell proliferation;cell organization and biogenesis;DNA metabolism;other metabolic processes;stress response;developmental processes;signal transduction;other biological processes	cytoskeleton;nucleus;other cell component	nucleic acid binding activity;other molecular function	Pf00125, Pf16211	3014	ENSG00000188486	H2AX	hsa:3014; P16104; Q4ZGJ7; Q6IAS5	miRNA regulation of DNA damage response; miRNAs involved in DNA damage response; Proteasome degradation; FBXL10 enhancement of MAP/ERK signaling in diffuse large B-cell lymphoma; DNA repair pathways, full network; 5q35 copy number variation; DNA damage response	RUNX1 regulates transcription of genes involved in differentiation of HSCs; Amyloid fiber formation; Recruitment and ATM-mediated phosphorylation of repair and signaling proteins at DNA double strand breaks; Oxidative Stress Induced Senescence; Senescence-Associated Secretory Phenotype (SASP); Processing of DNA double-strand break ends; RMTs methylate histone arginines; Meiotic synapsis; Transcriptional regulation by small RNAs; Deposition of new CENPA-containing nucleosomes at the centromere; B-WICH complex positively regulates rRNA expression; Formation of the beta-catenin:TCF transactivating complex; NoRC negatively regulates rRNA expression; Activation of anterior HOX genes in hindbrain development during early embryogenesis; Estrogen-dependent gene expression; Pre-NOTCH Transcription and Translation; RUNX1 regulates genes involved in megakaryocyte differentiation and platelet function; G2/M DNA damage checkpoint; Chromatin modifications during the maternal to zygotic transition (MZT); RNA Polymerase I Promoter Escape; Meiotic recombination; Inhibition of DNA recombination at telomere; Recognition and association of DNA glycosylase with site containing an affected purine; Recognition and association of DNA glycosylase with site containing an affected pyrimidine; Cleavage of the damaged pyrimidine ; Cleavage of the damaged purine; SIRT1 negatively regulates rRNA expression; PRC2 methylates histones and DNA; Assembly of the ORC complex at the origin of replication; Activated PKN1 stimulates transcription of AR (androgen receptor) regulated genes KLK2 and KLK3; Defective pyroptosis; Packaging Of Telomere Ends; Condensation of Prophase Chromosomes; DNA Damage/Telomere Stress Induced Senescence; ERCC6 (CSB) and EHMT2 (G9a) positively regulate rRNA expression; DNA methylation; Nonhomologous End-Joining (NHEJ); RNA Polymerase I Promoter Opening; Transcriptional regulation of granulopoiesis; Replacement of protamines by nucleosomes in the male pronucleus	47	0																																				n/a	n/a	n/a	n/a	n/a	n/a	n/a	n/a	n/a	n/a	n/a	High	n/a	1
FALSE	High	Master Protein	P06899	Histone H2B type 1-J [OS=Homo sapiens]	0.001	2.605	14	2	43	1	126	13.9	10.32	36.72	2	cell organization and biogenesis;stress response;other biological processes	non-structural extracellular;cytosol;nucleus;other cell component	nucleic acid binding activity;other molecular function	Pf00125	8970	ENSG00000124635	H2BC11	B2R4J4; hsa:8970; O60816; P06899		Amyloid fiber formation; E3 ubiquitin ligases ubiquitinate target proteins; Meiotic synapsis; HCMV Late Events; Ub-specific processing proteases; RUNX1 regulates transcription of genes involved in differentiation of HSCs; HCMV Early Events; Transcriptional regulation by small RNAs; Deposition of new CENPA-containing nucleosomes at the centromere; B-WICH complex positively regulates rRNA expression; Recruitment and ATM-mediated phosphorylation of repair and signaling proteins at DNA double strand breaks; Formation of the beta-catenin:TCF transactivating complex; Oxidative Stress Induced Senescence; HDACs deacetylate histones; NoRC negatively regulates rRNA expression; Activation of anterior HOX genes in hindbrain development during early embryogenesis; Estrogen-dependent gene expression; Pre-NOTCH Transcription and Translation; Senescence-Associated Secretory Phenotype (SASP); RUNX1 regulates genes involved in megakaryocyte differentiation and platelet function; Processing of DNA double-strand break ends; G2/M DNA damage checkpoint; HATs acetylate histones; Chromatin modifications during the maternal to zygotic transition (MZT); RNA Polymerase I Promoter Escape; Meiotic recombination; Inhibition of DNA recombination at telomere; Recognition and association of DNA glycosylase with site containing an affected purine; Recognition and association of DNA glycosylase with site containing an affected pyrimidine; Cleavage of the damaged pyrimidine ; Cleavage of the damaged purine; SIRT1 negatively regulates rRNA expression; PRC2 methylates histones and DNA; Assembly of the ORC complex at the origin of replication; Activated PKN1 stimulates transcription of AR (androgen receptor) regulated genes KLK2 and KLK3; Defective pyroptosis; Packaging Of Telomere Ends; Condensation of Prophase Chromosomes; DNA Damage/Telomere Stress Induced Senescence; ERCC6 (CSB) and EHMT2 (G9a) positively regulate rRNA expression; DNA methylation; Nonhomologous End-Joining (NHEJ); RNA Polymerase I Promoter Opening; Transcriptional regulation of granulopoiesis; Replacement of protamines by nucleosomes in the male pronucleus	45	0																																				High	Peak Found	Peak Found	Peak Found	Peak Found	Peak Found	Peak Found	High	Peak Found	Peak Found	Peak Found	High	Peak Found	1
FALSE	High	Master Protein	O60814	Histone H2B type 1-K [OS=Homo sapiens]	0	2.998	14	2	46	1	126	13.9	10.32	40.79	2	stress response;other biological processes	non-structural extracellular;cytosol;nucleus;other cell component	nucleic acid binding activity;other molecular function	Pf00125	85236	ENSG00000197903	H2BC12	A8K7P7; hsa:85236; O60814; Q2VPI7		E3 ubiquitin ligases ubiquitinate target proteins; Amyloid fiber formation; Meiotic synapsis; HCMV Late Events; Ub-specific processing proteases; RUNX1 regulates transcription of genes involved in differentiation of HSCs; HCMV Early Events; Transcriptional regulation by small RNAs; Deposition of new CENPA-containing nucleosomes at the centromere; B-WICH complex positively regulates rRNA expression; Recruitment and ATM-mediated phosphorylation of repair and signaling proteins at DNA double strand breaks; Formation of the beta-catenin:TCF transactivating complex; Oxidative Stress Induced Senescence; HDACs deacetylate histones; NoRC negatively regulates rRNA expression; Activation of anterior HOX genes in hindbrain development during early embryogenesis; Estrogen-dependent gene expression; Pre-NOTCH Transcription and Translation; Senescence-Associated Secretory Phenotype (SASP); RUNX1 regulates genes involved in megakaryocyte differentiation and platelet function; Processing of DNA double-strand break ends; G2/M DNA damage checkpoint; HATs acetylate histones; Chromatin modifications during the maternal to zygotic transition (MZT); RNA Polymerase I Promoter Escape; Meiotic recombination; Inhibition of DNA recombination at telomere; Recognition and association of DNA glycosylase with site containing an affected purine; Recognition and association of DNA glycosylase with site containing an affected pyrimidine; Cleavage of the damaged pyrimidine ; Cleavage of the damaged purine; SIRT1 negatively regulates rRNA expression; PRC2 methylates histones and DNA; Assembly of the ORC complex at the origin of replication; Activated PKN1 stimulates transcription of AR (androgen receptor) regulated genes KLK2 and KLK3; Defective pyroptosis; Packaging Of Telomere Ends; Condensation of Prophase Chromosomes; DNA Damage/Telomere Stress Induced Senescence; ERCC6 (CSB) and EHMT2 (G9a) positively regulate rRNA expression; DNA methylation; Nonhomologous End-Joining (NHEJ); RNA Polymerase I Promoter Opening; Transcriptional regulation of granulopoiesis; Replacement of protamines by nucleosomes in the male pronucleus	45	1	0.743	1.438	0.341	0.507	0.751	1	1	1	1	1	2.27022e+06	4.39105e+06	1.04165e+06	1.54756e+06	2.2927e+06	3.05372e+06	24.93	4.61	86.95	109.69	47.65	38.27	2.71293e+06	1.89976e+06	4.53663e+06	4250137	1.04165e+06	542255	3.10655e+06	550159	4.35318e+06	1.61467e+06	3.25545e+06	4.03052e+06	2.31365e+06	High	High	Peak Found	n/a	High	High	Peak Found	Peak Found	High	Peak Found	n/a	High	Peak Found	1
FALSE	High	Master Protein	P68431	Histone H3.1 [OS=Homo sapiens]	0.001	2.427	13	2	41	2	136	15.4	11.12	32.8	2	cell organization and biogenesis;other metabolic processes	non-structural extracellular;nucleus;other cell component	nucleic acid binding activity;other molecular function	Pf00125	8350; 8351; 8352; 8353; 8354; 8355; 8356; 8357; 8358; 8968	ENSG00000197153; ENSG00000197409; ENSG00000273983; ENSG00000274750; ENSG00000275379; ENSG00000275714; ENSG00000277775; ENSG00000278828; ENSG00000286522; ENSG00000287080	H3C1; H3C10; H3C11; H3C12; H3C2; H3C3; H3C4; H3C6; H3C7; H3C8	A0PJT7; A5PLR1; hsa:8350; hsa:8351; hsa:8352; hsa:8353; hsa:8354; hsa:8355; hsa:8356; hsa:8357; hsa:8358; hsa:8968; P02295; P02296; P16106; P68431; Q6ISV8; Q6NWP8; Q6NWP9; Q6NXU4; Q71DJ3; Q93081	Histone modifications; FBXL10 enhancement of MAP/ERK signaling in diffuse large B-cell lymphoma	RUNX1 regulates genes involved in megakaryocyte differentiation and platelet function; RUNX1 regulates transcription of genes involved in differentiation of HSCs; Amyloid fiber formation; HCMV Late Events; HCMV Early Events; Transcriptional regulation by small RNAs; B-WICH complex positively regulates rRNA expression; Formation of the beta-catenin:TCF transactivating complex; Oxidative Stress Induced Senescence; HDACs deacetylate histones; NoRC negatively regulates rRNA expression; Activation of anterior HOX genes in hindbrain development during early embryogenesis; Estrogen-dependent gene expression; Pre-NOTCH Transcription and Translation; Senescence-Associated Secretory Phenotype (SASP); HATs acetylate histones; Chromatin modifications during the maternal to zygotic transition (MZT); RNA Polymerase I Promoter Escape; Meiotic recombination; SIRT1 negatively regulates rRNA expression; PRC2 methylates histones and DNA; Assembly of the ORC complex at the origin of replication; Activated PKN1 stimulates transcription of AR (androgen receptor) regulated genes KLK2 and KLK3; Defective pyroptosis; Condensation of Prophase Chromosomes; ERCC6 (CSB) and EHMT2 (G9a) positively regulate rRNA expression; DNA methylation; RNA Polymerase I Promoter Opening; Transcriptional regulation of granulopoiesis; Interleukin-7 signaling; Factors involved in megakaryocyte development and platelet production; RMTs methylate histone arginines; HDMs demethylate histones; PKMTs methylate histone lysines	37	0	2.148	3.051	3.688	3.532	1.759	1	1	1	1	1	981145	1.39387e+06	1.68514e+06	1.61355e+06	803575	456866	21.02	39.06	68.7	33.1	58.03	129.33	1.13963e+06	844697	1.04972e+06	1.85084e+06	2.70703e+06	478650	1.68514e+06	1.27122e+06	2.04808e+06	519582	1.24279e+06	2.16202e+06	96542.3	High	High	High	High	High	High	High	High	High	High	High	High	Peak Found	1
FALSE	High	Master Protein	P62805	Histone H4 [OS=Homo sapiens]	0	10.376	30	4	130	4	103	11.4	11.36	117.16	4	cell organization and biogenesis;other biological processes	non-structural extracellular;nucleus;other cell component	nucleic acid binding activity;other molecular function	Pf15511	121504; 554313; 8294; 8359; 8360; 8361; 8362; 8363; 8364; 8365; 8366; 8367; 8368; 8370	ENSG00000158406; ENSG00000197061; ENSG00000197238; ENSG00000197837; ENSG00000270276; ENSG00000270882; ENSG00000273542; ENSG00000274618; ENSG00000275126; ENSG00000276180; ENSG00000276966; ENSG00000277157; ENSG00000278637; ENSG00000278705	H4C1; H4C11; H4C12; H4C13; H4C14; H4C15; H4C16; H4C2; H4C3; H4C4; H4C5; H4C6; H4C8; H4C9	A2VCL0; hsa:121504; hsa:554313; hsa:8294; hsa:8359; hsa:8360; hsa:8361; hsa:8362; hsa:8363; hsa:8364; hsa:8365; hsa:8366; hsa:8367; hsa:8368; hsa:8370; P02304; P02305; P62805; Q6DRA9; Q6FGB8; Q6NWP7	Gastric cancer network 1; Histone modifications; 22q11.2 copy number variation syndrome; Male infertility; Type II interferon signaling	RUNX1 regulates genes involved in megakaryocyte differentiation and platelet function; RUNX1 regulates transcription of genes involved in differentiation of HSCs; HCMV Late Events; Amyloid fiber formation; Meiotic synapsis; HCMV Early Events; SUMOylation of chromatin organization proteins; Transcriptional regulation by small RNAs; Deposition of new CENPA-containing nucleosomes at the centromere; B-WICH complex positively regulates rRNA expression; Recruitment and ATM-mediated phosphorylation of repair and signaling proteins at DNA double strand breaks; Formation of the beta-catenin:TCF transactivating complex; Oxidative Stress Induced Senescence; HDACs deacetylate histones; NoRC negatively regulates rRNA expression; Activation of anterior HOX genes in hindbrain development during early embryogenesis; Estrogen-dependent gene expression; Pre-NOTCH Transcription and Translation; Senescence-Associated Secretory Phenotype (SASP); RMTs methylate histone arginines; HDMs demethylate histones; PKMTs methylate histone lysines; Processing of DNA double-strand break ends; G2/M DNA damage checkpoint; HATs acetylate histones; Chromatin modifications during the maternal to zygotic transition (MZT); RNA Polymerase I Promoter Escape; Meiotic recombination; Inhibition of DNA recombination at telomere; Recognition and association of DNA glycosylase with site containing an affected purine; Recognition and association of DNA glycosylase with site containing an affected pyrimidine; Cleavage of the damaged pyrimidine ; Cleavage of the damaged purine; SIRT1 negatively regulates rRNA expression; PRC2 methylates histones and DNA; Assembly of the ORC complex at the origin of replication; Activated PKN1 stimulates transcription of AR (androgen receptor) regulated genes KLK2 and KLK3; Defective pyroptosis; Packaging Of Telomere Ends; Condensation of Prophase Chromosomes; DNA Damage/Telomere Stress Induced Senescence; ERCC6 (CSB) and EHMT2 (G9a) positively regulate rRNA expression; DNA methylation; Nonhomologous End-Joining (NHEJ); RNA Polymerase I Promoter Opening; Transcriptional regulation of granulopoiesis; Replacement of protamines by nucleosomes in the male pronucleus	52	0	0.899	1.947	1.038	0.84	1.194	1	0.635184	1	1	1	2.91602e+06	6.31484e+06	3.36772e+06	2.72543e+06	3.87435e+06	3.2437e+06	12.21	23.59	33.83	2.65	24	6.78	2.67423e+06	3.17967e+06	5.33625e+06	7.4729e+06	5.28862e+06	2.8243e+06	3.36772e+06	2.67491e+06	2.7769e+06	3.26411e+06	4.59867e+06	3.40309e+06	3.09176e+06	High	High	High	High	High	High	High	High	High	High	High	High	High	1
FALSE	High	Master Protein	Q14520	Hyaluronan-binding protein 2 [OS=Homo sapiens]	0	6.42	6	3	9	3	560	62.6	6.54	5.63	3	cell adhesion;protein metabolism	non-structural extracellular	other molecular function	Pf00008, Pf00051, Pf00089	3026	ENSG00000148702	HABP2	A8K467; B7Z8U5; F5H5M6; hsa:3026; O00663; Q14520			0	0	1.379	0.49	0.827	0.568	0.325	1		1	1		567204	201402	339954	233397	133854	411255	54.2		57.83	3.81		26.34	378740	849449	201402		279480	339954	771038	239775	227190	133854		340610	496553	High	High	Peak Found	n/a	Peak Found	Peak Found	High	Peak Found	Peak Found	Peak Found	n/a	High	High	1
FALSE	High	Master Protein	P42357	Histidine ammonia-lyase [OS=Homo sapiens]	0	11.301	9	5	9	5	657	72.7	6.95	7.99	5	other metabolic processes	cytosol	other molecular function	Pf00221	3034	ENSG00000084110	HAL	B4DQC1; B4E0V8; F5GXF2; F5H1U5; hsa:3034; P42357; Q4VB92; Q4VB93	Amino acid metabolism; Amino acid metabolism pathway excerpt: histidine catabolism extension	Histidine catabolism	3	0	100		100	100							145289		884065	289905						4.02				145289			884065			298264	281780					n/a	Peak Found	n/a	n/a	High	n/a	n/a	Peak Found	Peak Found	n/a	n/a	n/a	n/a	1
FALSE	High	Master Protein	Q86UW8	Hyaluronan and proteoglycan link protein 4 [OS=Homo sapiens]	0.001	2.414	2	1	7	1	402	42.8	8.85	7.5	1	cell adhesion;cell-cell signaling;cell organization and biogenesis;developmental processes;other biological processes	non-structural extracellular;extracellular matrix;other cell component	extracellular structural activity;other molecular function	Pf00193, Pf07686	404037	ENSG00000187664	HAPLN4	A5PKW5; hsa:404037; Q86UW8; Q96PW2			0	0	0.878	2.058	0.476	0.951	0.561	1		0.714743	1		148667	348279	80584.5	160933	94933.5	169241	0.64		14.24	30.81		20.37	147996	149341		348279	89150.6	72841.6		200812	128973	94933.5		146395	195653	High	High	n/a	Peak Found	Peak Found	High	n/a	High	Peak Found	Peak Found	n/a	High	High	1
FALSE	High	Master Protein	P12081	Histidine--tRNA ligase, cytoplasmic [OS=Homo sapiens]	0	9.257	11	4	5	4	509	57.4	5.88	8.38	4	protein metabolism;RNA metabolism OR transcription;other metabolic processes	cytosol;mitochondrion;other cell component	nucleic acid binding activity;other molecular function	Pf00458, Pf03129, Pf13393	3035	ENSG00000170445	HARS1	B4DHQ1; B4DY73; D6REN6; hsa:3035; J3KNE5; P12081	Allograft rejection	Cytosolic tRNA aminoacylation	2	0		100	100									174487	313115						105.1							174487	815674		120196							n/a	n/a	n/a	Peak Found	High	n/a	Peak Found	n/a	n/a	n/a	n/a	n/a	n/a	1
FALSE	Medium	Master Protein	Q92839	Hyaluronan synthase 1 [OS=Homo sapiens]	0.025	1.008	1	1	4	1	578	64.8	9.19	3.37	1	cell adhesion;cell organization and biogenesis;other metabolic processes;other biological processes	plasma membrane;other membranes;ER/Golgi	other molecular function	Pf13641	3036	ENSG00000105509	HAS1	hsa:3036; Q14470; Q92839; Q9NS49		Hyaluronan biosynthesis and export	1	0	0.73	1.621	1.736	0.802	0.01						63315	140645	150660	69581.4		86765.5	29.54		47.89				51219.7	78266.6	140645		150660	132154	302419		69581.4			86765.5		Peak Found	Peak Found	Peak Found	n/a	High	High	High	n/a	Peak Found	n/a	n/a	Peak Found	n/a	1
FALSE	High	Master Protein	P69905	Hemoglobin subunit alpha [OS=Homo sapiens]	0	66.475	73	11	1354	11	142	15.2	8.68	3035.18	11	other metabolic processes;stress response;transport;other biological processes	non-structural extracellular;cytosol;other cell component	other molecular function	Pf00042	3039; 3040	ENSG00000188536; ENSG00000206172	HBA1; HBA2	hsa:3039; hsa:3040; P01922; P69905; Q1HDT5; Q3MIF5; Q53F97; Q96KF1; Q9NYR7; Q9UCM0	Selenium micronutrient network; Vitamin B12 metabolism; Folate metabolism; Effects of nitric oxide	Scavenging of heme from plasma; Heme signaling; Cytoprotection by HMOX1; Erythrocytes take up carbon dioxide and release oxygen; Erythrocytes take up oxygen and release carbon dioxide	9	0	1.707	1.986	3.102	2.184	0.992	1	0.23881	0.143285	0.156575	1	3.71012e+08	4.31543e+08	6.741e+08	4.7468e+08	2.15506e+08	2.17297e+08	20.75	7.99	7.88	11.61	17.46	24.43	3.20042e+08	4.30099e+08	4.07809e+08	4.56657e+08	5.95529e+08	6.741e+08	6.92556e+08	5.15404e+08	4.37174e+08	2.43971e+08	1.90362e+08	1.82504e+08	2.58723e+08	High	High	High	High	High	High	High	High	High	High	High	High	High	1
FALSE	High	Master Protein	P68871	Hemoglobin subunit beta [OS=Homo sapiens]	0	116.461	96	18	3190	11	147	16	7.28	6485.92	18	other metabolic processes;stress response;transport;other biological processes	non-structural extracellular;cytosol;other cell component	other molecular function	Pf00042	3043	ENSG00000244734	HBB	A4GX73; B2ZUE0; hsa:3043; P02023; P68871; Q13852; Q14481; Q14510; Q45KT0; Q549N7; Q6FI08; Q6R7N2; Q8IZI1; Q9BX96; Q9UCD6; Q9UCP8; Q9UCP9	Selenium micronutrient network; Vitamin B12 metabolism; Folate metabolism	Scavenging of heme from plasma; Neutrophil degranulation; Heme signaling; Factors involved in megakaryocyte development and platelet production; Late endosomal microautophagy; Cytoprotection by HMOX1; Chaperone Mediated Autophagy; Erythrocytes take up carbon dioxide and release oxygen; Erythrocytes take up oxygen and release carbon dioxide	12	8	2.086	2.448	3.743	2.061	0.88	1	0.491747	0.246895	0.913673	1	6.45149e+08	7.56956e+08	1.15759e+09	6.37284e+08	2.72069e+08	3.09271e+08	29.8	33.84	19.31	5.05	36.14	23.84	5.20894e+08	7.99045e+08	5.93061e+08	9.66143e+08	1.15759e+09	8.64203e+08	1.2769e+09	6.14935e+08	6.60445e+08	2.09503e+08	3.53319e+08	2.60874e+08	3.66646e+08	High	High	High	High	High	High	High	High	High	High	High	High	High	1
FALSE	High	Master Protein	P02042	Hemoglobin subunit delta [OS=Homo sapiens]	0	55.433	64	10	2469	3	147	16	8.05	4742.65	10	other metabolic processes;transport;other biological processes	cytosol;other cell component	other molecular function	Pf00042	3045	ENSG00000223609	HBD	hsa:3045; P02042; Q3Y5H3; Q8WXT7	VEGFA-VEGFR2 signaling	Factors involved in megakaryocyte development and platelet production	2	0	1.732	1.999	1.906	1.788	0.891	1	0.684783	0.645907	1	1	7.4401e+06	8.58795e+06	8.1891e+06	7.68199e+06	3.82648e+06	4.29561e+06	37.3	11.63	31.98	2.56	2.55	28.88	5.67895e+06	9.74742e+06	7.90859e+06	9.32566e+06	8.1891e+06	7.31162e+06	1.29484e+07	7.82259e+06	7.54392e+06	3.75819e+06	3.89601e+06	3.492e+06	5.28416e+06	High	High	High	High	High	High	High	High	High	High	High	High	High	1
FALSE	High	Master Protein	P69891	Hemoglobin subunit gamma-1 [OS=Homo sapiens]	0	8.473	28	3	1139	2	147	16.1	7.2	1500.15	3	other metabolic processes;transport;other biological processes	cytosol;other cell component	other molecular function	Pf00042	3047	ENSG00000213934	HBG1	hsa:3047; P02096; P62027; P69891; Q549G1; Q8TDA1; Q96FH7		Factors involved in megakaryocyte development and platelet production	1	0	100	100	100	100	100						250630	366631	546749	1.34545e+06	148434				22.89	17.43				250630		366631		464390	643712	1.52288e+06	1.18869e+06	148434				High	High	n/a	Peak Found	High	High	High	Peak Found	Peak Found	Peak Found	n/a	n/a	n/a	1
FALSE	High	Master Protein	Q9ULI3	Protein HEG homolog 1 [OS=Homo sapiens]	0	48.475	13	14	139	14	1381	147.4	6.18	225.76	14	cell organization and biogenesis;developmental processes;other biological processes	non-structural extracellular;plasma membrane;other membranes;other cell component	other molecular function	Pf00008, Pf07645	57493	ENSG00000173706	HEG1	hsa:57493; Q6NX66; Q8NC40; Q9BSV0; Q9ULI3			0	0	1.501	13.387	1.583	2.338	9.294	1	0.0271532	1	0.995501	0.099757	2.76186e+06	2.46346e+07	2.91283e+06	4.30193e+06	1.71035e+07	1.84022e+06	47.76	28.49	19.08	37.07	38.79	14.16	1.94329e+06	3.92525e+06	2.00832e+07	3.02175e+07	3.08857e+06	2.11935e+06	2.91283e+06	5.62646e+06	3.28921e+06	1.29071e+07	2.26643e+07	1.66435e+06	2.03468e+06	High	High	High	High	High	High	High	High	High	High	High	High	High	1
FALSE	High	Master Protein	P07686	Beta-hexosaminidase subunit beta [OS=Homo sapiens]	0.001	2.123	3	1	1	1	556	63.1	6.76	0	1	cell organization and biogenesis;protein metabolism;other metabolic processes;developmental processes;other biological processes	non-structural extracellular;other cytoplasmic organelle;other cell component	other molecular function	Pf00728, Pf14845	3074	ENSG00000049860	HEXB	hsa:3074; P07686	Glycosaminoglycan degradation	Neutrophil degranulation; CS/DS degradation; Hyaluronan uptake and degradation; Glycosphingolipid catabolism; Keratan sulfate degradation; Defective HEXB causes GM2G2	7	0																																				n/a	n/a	n/a	n/a	High	n/a	n/a	n/a	n/a	n/a	n/a	n/a	n/a	1
FALSE	High	Master Protein	Q04756	Hepatocyte growth factor activator [OS=Homo sapiens]	0	21.635	13	5	38	5	655	70.6	7.24	77.95	5	protein metabolism;other metabolic processes;stress response	non-structural extracellular;cytosol;ER/Golgi	other molecular function	Pf00008, Pf00040, Pf00051, Pf00089	3083	ENSG00000109758	HGFAC	hsa:3083; Q04756; Q14726; Q2M1W7; Q53X47		MET Receptor Activation	1	0	0.373	1.184	0.438	1.442	0.942	1	1	0.793373	1	1	463629	1.47294e+06	544428	1.79395e+06	1.17242e+06	1.24424e+06	54.23	11.02	6.02	7.99	26.81	49.16	309491	694534	1.59261e+06	1.36226e+06	508972	544428	574255	1.89834e+06	1.69529e+06	967674	1.42048e+06	1.78833e+06	865683	High	High	High	High	High	High	High	High	High	High	High	High	High	1
FALSE	High	Master Protein	P04439	HLA class I histocompatibility antigen, A alpha chain [OS=Homo sapiens]	0	29.205	28	7	176	3	365	40.8	6	416.28	7	stress response;signal transduction;other biological processes	non-structural extracellular;plasma membrane;other membranes;ER/Golgi;other cytoplasmic organelle;other cell component	signal transduction activity or receptor binding;other molecular function	Pf00129, Pf06623, Pf07654	3105	ENSG00000206503	HLA-A	B1PKZ3; hsa:3105; O02939; O02954; O02955; O02963; O19509; O19546; O19598; O19605; O19606; O19619; O19647; O19673; O19687; O19695; O19756; O19794; O19795; O43906; O43907; O46874; O62921; O62924; O77937; O77938; O77964; O78073; O78171; O98009; O98010; O98011; O98137; P01891; P01892; P04439; P05534; P06338; P10313; P10314; P10315; P10316; P13746; P16188; P16189; P16190; P18462; P30443; P30444; P30445; P30446; P30447; P30448; P30449; P30450; P30451; P30452; P30453; P30454; P30455; P30456; P30457; P30458; P30459; P30512; P30514; P79505; P79562; P79563; Q09160; Q29680; Q29747; Q29835; Q29837; Q29838; Q29899; Q29908; Q29909; Q29910; Q30208; Q31623; Q5S3G1; Q65A82; Q8MHM1; Q8MHN9; Q95352; Q95355; Q95362; Q95377; Q95380; Q95IZ5; Q9BCN0; Q9BD15; Q9BD19; Q9GJE6; Q9GJE7; Q9GJE8; Q9MW42; Q9MY89; Q9MYA3; Q9MYA5; Q9MYC4; Q9MYE6; Q9MYE9; Q9MYG4; Q9MYG5; Q9MYI5; Q9TP25; Q9TPQ3; Q9TPR8; Q9TPX8; Q9TPX9; Q9TPY0; Q9TQ24; Q9TQE8; Q9TQE9; Q9TQF1; Q9TQF5; Q9TQF8; Q9TQF9; Q9TQG0; Q9TQG5; Q9TQG7; Q9TQH5; Q9TQI3; Q9TQK5; Q9TQM6; Q9TQN5; Q9TQP5; Q9TQP6; Q9TQP7; Q9UIN1; Q9UIN2; Q9UIP7; Q9UQU3; Q9UQU6; Q9UQU7	Proteasome degradation; Allograft rejection; Ebola virus infection in host; Cancer immunotherapy by PD-1 blockade; TAR syndrome	ER-Phagosome pathway; Immunoregulatory interactions between a Lymphoid and a non-Lymphoid cell; E3 ubiquitin ligases ubiquitinate target proteins; SARS-CoV-2 activates/modulates innate and adaptive immune responses; Interferon gamma signaling; Interferon alpha/beta signaling; Antigen Presentation: Folding, assembly and peptide loading of class I MHC; Nef mediated downregulation of MHC class I complex cell surface expression; Endosomal/Vacuolar pathway	14	0	1.589	1.566	0.919	1.182	1.06	1	1	1	1	1	3.43642e+06	3.38701e+06	1.98793e+06	2.55551e+06	2.29309e+06	2.1625e+06	43.8	12.11	6.47	37.93	11.68	48.47	2.49487e+06	4.73331e+06	3.10842e+06	3.69058e+06	1.98793e+06	2154673	1.89796e+06	1.94116e+06	3.36429e+06	2.11094e+06	2.49095e+06	1.51296e+06	3.09089e+06	High	High	High	High	High	High	High	High	High	High	High	High	High	1
FALSE	High	Master Protein	P01889	HLA class I histocompatibility antigen, B alpha chain [OS=Homo sapiens]	0	62.454	45	14	243	8	362	40.4	5.85	444.99	14	stress response;other biological processes	non-structural extracellular;plasma membrane;other membranes;ER/Golgi;other cytoplasmic organelle;other cell component	signal transduction activity or receptor binding;other molecular function	Pf00129, Pf06623, Pf07654	3106	ENSG00000234745	HLA-B	A0A2I6Q7B5; B0V0B8; G3GN01; hsa:3106; O02862; O02956; O02957; O02960; O19555; O19556; O19595; O19615; O19624; O19625; O19627; O19641; O19651; O19675; O19692; O19758; O19779; O19783; O46702; O62897; O62901; O62915; O62917; O62919; O77933; O77959; O78053; O78138; O78160; O78163; O78172; O78173; O78180; O78217; O95730; O98140; P01889; P01890; P03989; P10317; P10318; P10319; P10320; P18463; P18464; P18465; P19373; P30460; P30461; P30462; P30463; P30464; P30465; P30466; P30467; P30468; P30469; P30470; P30471; P30472; P30473; P30474; P30475; P30476; P30477; P30478; P30479; P30480; P30481; P30482; P30483; P30484; P30485; P30486; P30487; P30488; P30489; P30490; P30491; P30492; P30493; P30494; P30495; P30496; P30497; P30498; P30513; P30685; P79489; P79490; P79496; P79504; P79523; P79524; P79542; P79555; Q04826; Q08136; Q29633; Q29636; Q29638; Q29661; Q29665; Q29678; Q29679; Q29681; Q29693; Q29695; Q29697; Q29718; Q29742; Q29749; Q29762; Q29764; Q29829; Q29836; Q29842; Q29845; Q29846; Q29847; Q29848; Q29850; Q29851; Q29852; Q29854; Q29855; Q29857; Q29858; Q29861; Q29924; Q29925; Q29933; Q29935; Q29936; Q29940; Q29953; Q29961; Q29982; Q30173; Q30198; Q31603; Q31610; Q31612; Q31613; Q546L8; Q546M4; Q5JP37; Q5QT24; Q5RIP1; Q5SRJ2; Q5TK76; Q5TK77; Q860I4; Q861B5; Q8HWF0; Q8MGQ3; Q8MHN4; Q8SNC5; Q95343; Q95344; Q95365; Q95369; Q95392; Q95HA3; Q95HA8; Q95HM9; Q95IA6; Q95IB8; Q95IH5; Q95J00; Q96IT9; Q9BCM6; Q9BCM7; Q9BCM8; Q9BD06; Q9BD38; Q9BD43; Q9GIL3; Q9GIM3; Q9GIX1; Q9GIY5; Q9GIZ0; Q9GIZ9; Q9GJ00; Q9GJ17; Q9GJ20; Q9GJ23; Q9GJ31; Q9GJF0; Q9GJM7; Q9MX21; Q9MY37; Q9MY42; Q9MY43; Q9MY61; Q9MY75; Q9MY78; Q9MY79; Q9MY84; Q9MY92; Q9MY93; Q9MY94; Q9MYB8; Q9MYC3; Q9MYC7; Q9MYF4; Q9MYG1; Q9TP35; Q9TP36; Q9TP37; Q9TP95; Q9TPQ7; Q9TPQ9; Q9TPR2; Q9TPR4; Q9TPS6; Q9TPT2; Q9TPT4; Q9TPT6; Q9TPV2; Q9TQG1; Q9TQH3; Q9TQH6; Q9TQH7; Q9TQH8; Q9TQH9; Q9TQM2; Q9TQN4; Q9TQN6; Q9UQS8; Q9UQT0	Proteasome degradation; Allograft rejection; Ebola virus infection in host; TAR syndrome; Type II interferon signaling	Immunoregulatory interactions between a Lymphoid and a non-Lymphoid cell; Endosomal/Vacuolar pathway; ER-Phagosome pathway; DAP12 interactions; SARS-CoV-2 activates/modulates innate and adaptive immune responses; Neutrophil degranulation; Interferon gamma signaling; Interferon alpha/beta signaling; Antigen Presentation: Folding, assembly and peptide loading of class I MHC	14	6	1.648	1.194	1.112	1.038	0.384	1	1	1	1	1	1.2365e+07	8.95865e+06	8.34837e+06	7.78948e+06	2.88518e+06	7.50459e+06	40.32	107.79	79.51	10.43	56.7	40.17	9.22247e+06	1.65784e+07	3.29107e+06	2.43865e+07	8.34837e+06	4.72717e+06	2.26216e+07	7.23488e+06	8.38659e+06	1.88669e+06	4.41211e+06	5.6036e+06	1.00505e+07	High	High	High	High	High	High	High	High	High	High	Peak Found	High	High	1
FALSE	High	Master Protein	P10321	HLA class I histocompatibility antigen, C alpha chain [OS=Homo sapiens]	0	44.49	36	9	169	3	366	40.6	6.04	315.38	9	stress response;other biological processes	non-structural extracellular;plasma membrane;other membranes;ER/Golgi;other cytoplasmic organelle;other cell component	signal transduction activity or receptor binding;other molecular function	Pf00129, Pf06623, Pf07654	3107	ENSG00000204525	HLA-C	hsa:3107; O02863; O02864; O02865; O02866; O02958; O19505; O19652; O19676; O62879; O62882; O62883; O62888; O78060; O78061; O78062; O78063; O78067; O78068; O78069; O78072; O78083; O78090; O78091; O78149; O78165; O78166; O78178; O78202; O78203; O78211; O78214; P04222; P10321; P30499; P30500; P30501; P30502; P30503; P30504; P30505; P30506; P30507; P30508; P30509; P30510; P79498; Q07000; Q29631; Q29641; Q29643; Q29652; Q29743; Q29768; Q29862; Q29864; Q29865; Q29867; Q29921; Q29959; Q29960; Q29963; Q29986; Q29989; Q29990; Q29991; Q29992; Q29993; Q30192; Q31605; Q31627; Q860R1; Q860R2; Q95463; Q95603; Q95604; Q99528; Q9BD28; Q9GIK4; Q9GIK8; Q9GJ33; Q9MY30; Q9MY31; Q9MY35; Q9MY49; Q9MY74; Q9MYI3; Q9TNN7; Q9TNZ8; Q9TPS4; Q9TPV8; Q9TPX2; Q9TQB4; Q9TQJ5; Q9TQP9; Q9UM32; Q9UM33; Q9UM42; Q9UQS9	Proteasome degradation; Allograft rejection; Ebola virus infection in host; TAR syndrome	Immunoregulatory interactions between a Lymphoid and a non-Lymphoid cell; Neutrophil degranulation; ER-Phagosome pathway; DAP12 interactions; SARS-CoV-2 activates/modulates innate and adaptive immune responses; Interferon gamma signaling; Interferon alpha/beta signaling; Antigen Presentation: Folding, assembly and peptide loading of class I MHC; Endosomal/Vacuolar pathway	13	2	1.544	1.031	1.131	1.487	0.524	1	1	1	1	1	4.78033e+06	3.19383e+06	3.50067e+06	4.60505e+06	1.62399e+06	3.09649e+06	31.21	14.37	23.44	27.48	58.32	2.48	3.81965e+06	5.98264e+06	2.88421e+06	3.5367e+06	2.86886e+06	3.50067e+06	4.55874e+06	3.78233e+06	5.60674e+06	1.04746e+06	2.51783e+06	3.04259e+06	3.15135e+06	High	High	High	High	High	High	High	High	High	High	High	High	High	1
FALSE	High	Master Protein	P04440	HLA class II histocompatibility antigen, DP beta 1 chain [OS=Homo sapiens]	0	4.744	8	2	22	1	258	29.1	8.57	29.3	2	cell organization and biogenesis;signal transduction;other biological processes	plasma membrane;other membranes;ER/Golgi;other cytoplasmic organelle;other cell component	other molecular function	Pf00969, Pf07654	3115	ENSG00000215048; ENSG00000223865; ENSG00000226826; ENSG00000230763; ENSG00000236693; ENSG00000237710	HLA-DPB1	A0PFJ7; A5I886; A8YPB3; B5U8B4; B7VF80; B7VF87; B8ZX68; B8ZYT0; B9W5S8; B9W6F7; B9W6F9; C0MPP5; C0MPQ2; C0MPQ3; C0MPQ5; C0MPQ6; C0MPQ7; C4R9J5; C5IZL1; hsa:3115; O00259; O19698; O19700; O19702; O19749; O46884; O77952; O98215; O98216; O98217; O98218; O98219; O98222; O98223; P01916; P04232; P04440; P13763; P79493; P79608; Q0P0L4; Q0ZFN3; Q14279; Q27S71; Q29682; Q29684; Q29698; Q29714; Q29775; Q29776; Q29778; Q29779; Q29781; Q29827; Q29828; Q29879; Q29880; Q29898; Q29977; Q2MGW3; Q30015; Q30031; Q30032; Q30033; Q30034; Q30050; Q30051; Q30052; Q30053; Q30054; Q30055; Q30174; Q4GY31; Q4JHD8; Q5ENE0; Q5ENE1; Q5ENW3; Q5EP46; Q5EP47; Q5EP49; Q5EP51; Q5EP52; Q5EP53; Q5EP56; Q5I4H8; Q5I4H9; Q5ISH4; Q5ISH5; Q5SQ73; Q5STP2; Q5YLA6; Q6IVX1; Q6LBX2; Q6LBX3; Q6LBX4; Q6LBX5; Q6LBX6; Q6LBX7; Q6PWX6; Q6TAS4; Q714U1; Q714U2; Q7YQ10; Q860Z7; Q8HWL7; Q8HWT5; Q8SNC4; Q95HC1; Q95IT7; Q95IT8; Q9BD13; Q9GIM2; Q9GIM4; Q9GIX6; Q9GJ41; Q9MY67; Q9TNT7; Q9TQE2; Q9XS11; Q9XS12	Allograft rejection; Ebola virus infection in host	Downstream TCR signaling; Phosphorylation of CD3 and TCR zeta chains; Translocation of ZAP-70 to Immunological synapse; Generation of second messenger molecules; PD-1 signaling; MHC class II antigen presentation; Interferon gamma signaling	9	0	0.01	0.01	1.062	0.01	0.01			1					214136			201615			41.64			28.03						158097	290038					164928	246462	High	High	High	n/a	High	High	Peak Found	n/a	n/a	n/a	High	High	High	1
FALSE	High	Master Protein	P01903	HLA class II histocompatibility antigen, DR alpha chain [OS=Homo sapiens]	0	3.885	7	1	21	1	254	28.6	5	41.36	1	cell organization and biogenesis;other biological processes	plasma membrane;other membranes;ER/Golgi;other cytoplasmic organelle;other cell component	signal transduction activity or receptor binding;other molecular function	Pf00993, Pf07654	3122	ENSG00000204287; ENSG00000206308; ENSG00000226260; ENSG00000227993; ENSG00000228987; ENSG00000230726; ENSG00000234794; ENSG00000277263	HLA-DRA	A2BET4; hsa:3122; P01903; Q30160; Q6IAZ1; Q861I2; Q9TP70	Allograft rejection; PI3K/AKT/mTOR - vitamin D3 signaling; Ebola virus infection in host; Male infertility; Pathogenesis of SARS-CoV-2 mediated by nsp9-nsp10 complex; Network map of SARS-CoV-2 signaling pathway; Cell interactions of the pancreatic cancer microenvironment; Cytokines and inflammatory response; 11p11.2 copy number variation syndrome	Downstream TCR signaling; Phosphorylation of CD3 and TCR zeta chains; Translocation of ZAP-70 to Immunological synapse; Generation of second messenger molecules; PD-1 signaling; MHC class II antigen presentation; Interferon gamma signaling	16	0	1.302	0.834	1.007	0.578	0.249	1	1	1	1	0.926939	851209	545381	658523	378128	162622	653640	9.66	7.35	34.03	67.97	48.79	69.29	911469	794932	517727	574512	658523	500852	976563	638418	223962	233042	113481	382434	1.11717e+06	High	High	High	High	High	High	High	High	Peak Found	High	High	High	High	1
FALSE	High	Master Protein	P01911	HLA class II histocompatibility antigen, DRB1 beta chain [OS=Homo sapiens]	0	19.404	23	6	48	4	266	29.9	7.74	73.77	6	cell organization and biogenesis;stress response;signal transduction;other biological processes	plasma membrane;other membranes;cytoskeleton;ER/Golgi;other cytoplasmic organelle;other cell component	signal transduction activity or receptor binding;cytoskeletal activity;other molecular function	Pf00969, Pf07654	3123	ENSG00000196126	HLA-DRB1	A0MWF2; A0N0W1; A2ICT1; A2TGX3; A4F5N0; A4ZXA5; A4ZXA6; A4ZY86; A5H000; A5HKN8; A7DZP9; A7LA26; A7UHG2; A7X5B1; A7X5B7; A7X5E0; A7X5E6; A7X5H8; A7X5J4; A7X5K7; A8K098; A8YQE9; A9JPG0; B0BK85; B0LUZ6; B0UYW1; B1GWE7; B2CR03; B2LVF9; B2NJ29; B2ZCY1; B3VTP8; B3VTQ3; B5A8Y2; B5A8Y3; B5B8U0; B5B9V5; B5B9V6; B5LZ25; B5QSK8; B6VCX2; B6VEL9; B7UDB2; B9VRA4; B9X248; C0LAB5; hsa:3123; O02876; O02930; O19585; O19717; O19718; O19739; O19788; O46699; O46793; O46872; O62869; O62889; O77969; O78047; O78210; O98212; P01911; P01912; P01914; P04229; P13758; P13759; P13760; P13761; P20039; P79545; Q06662; Q0PGR5; Q0PQ39; Q14280; Q14QT2; Q155F7; Q19AF2; Q19K86; Q1AP33; Q1G0Z9; Q1JRP3; Q1KLJ6; Q27PR6; Q27PR7; Q29673; Q29720; Q29722; Q29734; Q29770; Q29771; Q29772; Q29790; Q29792; Q29800; Q29806; Q29833; Q29874; Q29875; Q29886; Q29968; Q29974; Q29975; Q2A120; Q2HZE5; Q2L9H4; Q2LE76; Q2MF40; Q2MJA6; Q2MZ92; Q2VQU1; Q2YHQ2; Q30006; Q30108; Q30112; Q30115; Q30116; Q30117; Q30120; Q30134; Q30142; Q30145; Q30149; Q30159; Q30166; Q30167; Q30200; Q307W5; Q31636; Q32MY7; Q3HUP9; Q3KTM1; Q3LA84; Q3LA87; Q3LA88; Q3LA89; Q3LA90; Q3LA91; Q3LA92; Q3LA93; Q3LA94; Q3LA95; Q3LA96; Q3LA97; Q3LA98; Q3LA99; Q3LAA0; Q3LAA1; Q3LAA2; Q3MQ60; Q3T919; Q4PRC3; Q4PRC5; Q4VZY7; Q53IG1; Q56FN9; Q56FP1; Q56FP2; Q56FP3; Q58F52; Q5BM92; Q5EER6; Q5K3W2; Q5NDB9; Q5U9W6; Q5UBA2; Q5UT58; Q5W3L4; Q5Y7A7; Q5Y7B0; Q5Y7B9; Q5Y7E9; Q5Y7G0; Q683P7; Q6REE2; Q6T865; Q6U387; Q701T1; Q70GL2; Q70Q85; Q768U2; Q768U4; Q7M2H4; Q7YNY9; Q7YP03; Q7YP04; Q7YQ26; Q7YQA3; Q7YQA5; Q860D8; Q860D9; Q860E5; Q860H8; Q860S0; Q860Z3; Q861G6; Q861H0; Q861H4; Q861H5; Q861H7; Q861H8; Q8HWQ6; Q8MH59; Q8MH60; Q8WLU3; Q8WMA0; Q95348; Q95383; Q95389; Q95461; Q95HK1; Q95HL0; Q95HL1; Q95IE3; Q95IG2; Q95IT6; Q96HZ9; Q9BCL7; Q9BCP0; Q9BCP1; Q9BCP2; Q9BCP5; Q9BD21; Q9BD33; Q9BD40; Q9GIK5; Q9GIL5; Q9GIL6; Q9GIP3; Q9GIX8; Q9GIX9; Q9GIY0; Q9GIY1; Q9GIY2; Q9GIY3; Q9GIY4; Q9GJ25; Q9GJ56; Q9GJ57; Q9GJ58; Q9GJ60; Q9GJF8; Q9GJF9; Q9GJG0; Q9MXZ0; Q9MXZ5; Q9MY13; Q9MY45; Q9MY56; Q9MYF5; Q9TPB6; Q9TPW1; Q9TPW3; Q9TPW9; Q9TPX4; Q9TQ37; Q9TQ91; Q9TQE0; Q9UBY1; Q9UIM9; Q9UIN0; Q9XRX1; Q9XRY4; Q9XRY5; Q9Y453; Q9Y4H7	Allograft rejection; Vitamin D receptor pathway; Ebola virus infection in host; Cancer immunotherapy by PD-1 blockade; Pathogenesis of SARS-CoV-2 mediated by nsp9-nsp10 complex; Genes associated with the development of rheumatoid arthritis; Network map of SARS-CoV-2 signaling pathway; Cell interactions of the pancreatic cancer microenvironment; Cytokines and inflammatory response; Primary ovarian insufficiency	Downstream TCR signaling; Phosphorylation of CD3 and TCR zeta chains; Translocation of ZAP-70 to Immunological synapse; Generation of second messenger molecules; PD-1 signaling; MHC class II antigen presentation; Interferon gamma signaling	17	1	1.994	0.641	1.5	1.519	0.347	1	1	1	1	0.929917	1.71888e+06	552683	1.29374e+06	1.31009e+06	299047	862215	39.23	52.3	40.01	3.82	3.31	17.72	1.29283e+06	2.28533e+06	374879	814821	1.29374e+06	573671	1.32911e+06	1.27513e+06	1.34601e+06	292131	306127	977946	760180	High	High	Peak Found	High	High	High	High	High	High	High	High	High	Peak Found	1
FALSE	High	Master Protein	P13762	HLA class II histocompatibility antigen, DR beta 4 chain [OS=Homo sapiens]	0.001	2.086	4	1	2	1	266	29.9	7.33	0	1	cell organization and biogenesis;other biological processes	plasma membrane;other membranes;ER/Golgi;other cytoplasmic organelle	other molecular function	Pf00969, Pf07654	3126	ENSG00000227357; ENSG00000231021	HLA-DRB4	B0S863; hsa:3126; O78042; P13762; P79664; Q29889; Q30163; Q6TLK6; Q860N4; Q861F3; Q8WLT9; Q9BS54	Allograft rejection; Ebola virus infection in host; Pathogenesis of SARS-CoV-2 mediated by nsp9-nsp10 complex; Network map of SARS-CoV-2 signaling pathway	Downstream TCR signaling; MHC class II antigen presentation; Interferon gamma signaling; Phosphorylation of CD3 and TCR zeta chains; Translocation of ZAP-70 to Immunological synapse; Generation of second messenger molecules; PD-1 signaling	11	0																																				High	High	n/a	n/a	n/a	n/a	n/a	n/a	n/a	n/a	n/a	n/a	n/a	1
FALSE	High	Master Protein	Q30154	HLA class II histocompatibility antigen, DR beta 5 chain [OS=Homo sapiens]	0	10.259	18	4	31	3	266	30	6.93	47.83	4	cell organization and biogenesis;other biological processes	plasma membrane;other membranes;ER/Golgi;other cytoplasmic organelle	other molecular function	Pf00969, Pf07654	3127	ENSG00000198502	HLA-DRB5	B2RBV6; C7C4X3; hsa:3127; O00157; O00283; O46700; Q29703; Q29787; Q29788; Q30126; Q30150; Q30154; Q30199; Q6SJR2; Q7M2H9; Q8HWS7; Q8WLR5; Q9MY54; Q9XRX6	Allograft rejection; Ebola virus infection in host; Pathogenesis of SARS-CoV-2 mediated by nsp9-nsp10 complex; Network map of SARS-CoV-2 signaling pathway	Downstream TCR signaling; Phosphorylation of CD3 and TCR zeta chains; Translocation of ZAP-70 to Immunological synapse; Generation of second messenger molecules; PD-1 signaling; MHC class II antigen presentation; Interferon gamma signaling	11	0	1.551	0.01	1.344	0.392	0.01	1		1	0.140538		1.33891e+06		1.16015e+06	338332		863069	24.36		13.33	6.05		17.86	1.12513e+06	1.59329e+06			1.16015e+06	1.00462e+06	1.31364e+06	324149	353136			760163	979906	High	High	n/a	n/a	High	High	High	High	High	n/a	n/a	High	Peak Found	1
FALSE	High	Master Protein	Q96RW7	Hemicentin-1 [OS=Homo sapiens]	0	24.47	3	11	36	11	5635	613	6.49	42.59	11	cell adhesion;cell cycle OR cell proliferation;cell organization and biogenesis;other biological processes	extracellular matrix;plasma membrane;other membranes;other cell component	other molecular function	Pf00090, Pf07474, Pf07645, Pf07679, Pf12662, Pf13927	83872	ENSG00000143341	HMCN1	A6NGE3; hsa:83872; Q5TYR7; Q96DN3; Q96DN8; Q96RW7; Q96SC3			0	0	1.092	0.048	0.779	0.01	0.043	1	0.0484025	1		0.099757	6.36803e+06	281877	4.54526e+06		249082	5.83167e+06	50.05	25.01	39.8		8.94	53.12	4.39892e+06	9218593	235740	337044	2.49308e+06	5.90404e+06	4.54526e+06			233796	265366	3.92883e+06	8656102	Peak Found	Peak Found	High	High	High	High	High	n/a	n/a	Peak Found	High	Peak Found	Peak Found	1
FALSE	High	Master Protein	Q8NDA2	Hemicentin-2 [OS=Homo sapiens]	0	109.505	12	40	203	40	5079	543.7	5.87	256.87	40	cell adhesion;cell organization and biogenesis;developmental processes;other biological processes	non-structural extracellular;plasma membrane;other membranes;other cell component	other molecular function	Pf07474, Pf07645, Pf07679, Pf12662, Pf13927	256158	ENSG00000148357	HMCN2	A0A096LP30; A0A804HLC3; hsa:256158; Q8N225; Q8NDA2; Q8TCI8			0	0	0.402	2.961	0.238	0.304	2.863	1	1	0.603605	1	1	1.68361e+06	1.23851e+07	994660	1.27343e+06	1.1975e+07	4.18289e+06	68.33	43.46	54.46	13.52	56.7	35.28	993809	2.8522e+06	9.01554e+06	1.70141e+07	288938	994660	1.04514e+06	1.15697e+06	1.40162e+06	7.83063e+06	1.83129e+07	3.24201e+06	5.39682e+06	High	High	High	High	Peak Found	High	High	Peak Found	High	High	High	High	High	1
FALSE	High	Master Protein	P09429	High mobility group protein B1 [OS=Homo sapiens]	0	2.965	5	2	12	2	215	24.9	5.74	25.33	2	cell organization and biogenesis;DNA metabolism;other metabolic processes;stress response;transport;developmental processes;signal transduction;other biological processes	non-structural extracellular;plasma membrane;other membranes;ER/Golgi;nucleus;other cytoplasmic organelle;other cell component	signal transduction activity or receptor binding;nucleic acid binding activity;other molecular function	Pf00505, Pf09011	3146	ENSG00000189403	HMGB1	A5D8W9; hsa:3146; P09429; Q14321; Q5T7C3; Q6IBE1	Retinoblastoma gene in cancer; VEGFA-VEGFR2 signaling; Suppression of HMGB1-mediated inflammation by THBD; Base excision repair; DNA repair pathways, full network; Pleural mesothelioma; Clock-controlled autophagy in bone metabolism; Autophagy in pancreatic ductal adenocarcinoma; DNA damage response (only ATM dependent)	ER-Phagosome pathway; Neutrophil degranulation; MyD88 deficiency (TLR2/4); IRAK4 deficiency (TLR2/4); Regulation of TLR by endogenous ligand; Apoptosis induced DNA fragmentation; TAK1-dependent IKK and NF-kappa-B activation ; TRAF6 mediated NF-kB activation; Pyroptosis; Advanced glycosylation endproduct receptor signaling	20	0	1.431	0.01	0.504	3.467	0.199	1			0.270891		1.10857e+06		390069	2.68533e+06	153859	774629	13.25			9.89		31.23	1.21779e+06	1.00915e+06					390069	2.88012e+06	2.50372e+06	153859		969625	618848	High	High	n/a	n/a	n/a	High	High	High	High	Peak Found	n/a	High	High	1
FALSE	High	Master Protein	P22626	Heterogeneous nuclear ribonucleoproteins A2/B1 [OS=Homo sapiens]	0	3.44	3	1	10	1	353	37.4	8.95	16.39	1	cell organization and biogenesis;RNA metabolism OR transcription;other metabolic processes;transport;other biological processes	non-structural extracellular;nucleus;other cell component	nucleic acid binding activity;other molecular function	Pf00076, Pf11627	3181	ENSG00000122566	HNRNPA2B1	A0A024RA27; A0A024RA61; A8K064; hsa:3181; P22626; P22627; Q9UC98; Q9UDJ2	mRNA processing	Gene and protein expression by JAK-STAT signaling after Interleukin-12 stimulation; mRNA Splicing - Major Pathway; Processing of Capped Intron-Containing Pre-mRNA	4	0	0.693	0.744	0.842	1.126	0.01	1	1	1			189044	203110	229862	307154		272885	37.71	18.09	13.06			22.29	248456	143839	178600	230985	229862	209819	270518	307154				319889	232787	High	Peak Found	High	Peak Found	Peak Found	High	High	High	High	n/a	n/a	High	High	1
FALSE	High	Master Protein	P07910	Heterogeneous nuclear ribonucleoproteins C1/C2 [OS=Homo sapiens]	0.001	2.313	4	1	3	1	306	33.7	5.08	3.78	1	RNA metabolism OR transcription;other metabolic processes;other biological processes	cytosol;cytoskeleton;nucleus;other cell component	nucleic acid binding activity;other molecular function	Pf00076	3183	ENSG00000092199	HNRNPC	D3DS19; D3DS22; hsa:3183; P07910; P22628; Q53EX2; Q59FD3; Q5FWE8; Q86SF8; Q86U45; Q96HK7; Q96HM4; Q96IY5; Q9BTS3	mRNA processing	SUMOylation of RNA binding proteins; mRNA Splicing - Major Pathway; Processing of Capped Intron-Containing Pre-mRNA; RHOBTB2 GTPase cycle; RHOBTB1 GTPase cycle	6	0	0.828	0.01	0.448	0.01	0.01			0.545778			116588		63166.4			140843			3.51			19.12	116588				61615.9	64755.8						161370	122927	Peak Found	n/a	n/a	n/a	Peak Found	Peak Found	High	n/a	n/a	n/a	n/a	High	High	1
FALSE	High	Master Protein	P31943	Heterogeneous nuclear ribonucleoprotein H [OS=Homo sapiens]	0	3.402	4	1	2	1	449	49.2	6.3	4.03	1	RNA metabolism OR transcription;other metabolic processes;other biological processes	cytosol;nucleus;other cell component	nucleic acid binding activity;other molecular function	Pf00076, Pf08080	3187	ENSG00000169045; ENSG00000284254	HNRNPH1	B3KW86; D3DWQ2; P31943; Q6IBM4	MECP2 and associated Rett syndrome; mRNA processing; Inhibition of exosome biogenesis and secretion by Manumycin A in CRPC cells	mRNA Splicing - Major Pathway; FGFR2 alternative splicing; Processing of Capped Intron-Containing Pre-mRNA	6	0																																				n/a	n/a	n/a	n/a	High	n/a	n/a	n/a	n/a	n/a	n/a	n/a	n/a	1
FALSE	Medium	Master Protein	P61978	Heterogeneous nuclear ribonucleoprotein K [OS=Homo sapiens]	0.022	1.078	3	1	3	1	463	50.9	5.54	1.62	1	RNA metabolism OR transcription;other metabolic processes;signal transduction;other biological processes	cytoskeleton;nucleus;other cell component	nucleic acid binding activity;other molecular function	Pf00013, Pf08067	3190	ENSG00000165119	HNRNPK	hsa:3190; P61978; Q07244; Q15671; Q59F98; Q5T6W4; Q60577; Q6IBN1; Q922Y7; Q96J62	mRNA processing; lncRNA in canonical Wnt signaling and colorectal cancer	SUMOylation of RNA binding proteins; mRNA Splicing - Major Pathway; Processing of Capped Intron-Containing Pre-mRNA; HCMV Late Events	6	0	0.818	0.01	0.01	0.01	0.01						42278					51688.6	23.18						35834	49880.8										51688.6		High	Peak Found	n/a	n/a	n/a	n/a	n/a	n/a	n/a	n/a	n/a	High	n/a	1
FALSE	High	Master Protein	P00738	Haptoglobin [OS=Homo sapiens]	0	150.343	61	29	2572	15	406	45.2	6.58	5545.04	29	stress response;other biological processes	non-structural extracellular;other cell component	other molecular function	Pf00089	3240	ENSG00000257017	HP	B0AZL5; hsa:3240; P00737; P00738; Q0VAC4; Q0VAC5; Q2PP15; Q3B7J0; Q6LBY9; Q9UC67	Network map of SARS-CoV-2 signaling pathway	Scavenging of heme from plasma; Neutrophil degranulation	3	14	0.915	1.452	0.611	2.642	1.769	1	0.752397	0.459383	0.0691766	0.453352	7.59446e+08	1.2045e+09	5.06859e+08	2.19208e+09	1.46721e+09	8.29616e+08	19.49	4.04	20.12	7.86	4.12	6.38	6.61073e+08	8.72458e+08	1.23937e+09	1.1706e+09	5.06859e+08	3.90249e+08	5.88462e+08	2.07346e+09	2.31749e+09	1.51059e+09	1.42506e+09	7.92978e+08	8.67945e+08	High	High	High	High	High	High	High	High	High	High	High	High	High	1
FALSE	High	Master Protein	P00739	Haptoglobin-related protein [OS=Homo sapiens]	0	192.15	72	29	3601	15	348	39	7.09	8297.98	29		non-structural extracellular	other molecular function	Pf00089	3250	ENSG00000261701	HPR	hsa:3250; P00739; Q7LE20; Q92658; Q92659; Q9ULB0		Scavenging of heme from plasma	1	0	1.165	1.074	0.783	3.437	1.257	1	1	1	0.0691766	1	4.0386e+08	3.72201e+08	2.71509e+08	1.19161e+09	4.35772e+08	3.46656e+08	18.18	27.17	15.53	7.26	16.21	18.13	3.54887e+08	4.59592e+08	3.06397e+08	4.52137e+08	2.71509e+08	2.12556e+08	2.88931e+08	1.25443e+09	1.13194e+09	3.88381e+08	4.88947e+08	3.04731e+08	3.94349e+08	High	High	High	High	High	High	High	High	High	High	High	High	High	1
FALSE	High	Master Protein	P02790	Hemopexin [OS=Homo sapiens]	0	40.391	37	14	124	14	462	51.6	7.02	163.11	14	protein metabolism;other metabolic processes;stress response;transport;signal transduction;other biological processes	non-structural extracellular;other cell component	transporter activity;other molecular function	Pf00045	3263	ENSG00000110169	HPX	B2R957; hsa:3263; P02790		Scavenging of heme from plasma	1	0	1.477	1.559	2.341	1.274	0.448	1	1	1	1	1	3.70818e+06	3.91294e+06	5.876e+06	3.19874e+06	1.12387e+06	2.50982e+06	59.74	48.73	121.28	43.65	43.03	39.36	2.36301e+06	5.81911e+06	2.73206e+06	5.60424e+06	5.876e+06	4.52646e+06	4.15861e+07	4.40099e+06	2.32492e+06	820797	1.53884e+06	1.88577e+06	3.34038e+06	High	High	High	High	High	High	High	High	High	High	High	High	High	1
FALSE	High	Master Protein	P04196	Histidine-rich glycoprotein [OS=Homo sapiens]	0	60.561	31	16	278	16	525	59.5	7.5	450.08	16	stress response;transport;developmental processes;other biological processes	non-structural extracellular;plasma membrane;other membranes;other cytoplasmic organelle;other cell component	signal transduction activity or receptor binding;enzyme regulator activity;other molecular function	Pf00031	3273	ENSG00000113905	HRG	B9EK35; D3DNU7; hsa:3273; P04196		Platelet degranulation ; Dissolution of Fibrin Clot	2	0	1.332	11.984	1.154	0.825	4.208	1	0.151254	1	1	0.926939	5.44427e+06	4.89645e+07	4.7144e+06	3.36888e+06	1.7192e+07	4.08596e+06	44.55	49.57	51.82	28.92	44.36	29.46	3.92932e+06	7.5433e+06	3.39556e+07	7.06075e+07	4.7144e+06	1.68877e+06	5.70212e+06	4.1454e+06	2.73782e+06	1.24266e+07	2.37848e+07	3.30741e+06	5.04779e+06	High	High	High	High	High	High	High	High	High	High	High	High	High	1
FALSE	High	Master Protein	Q86YZ3	Hornerin [OS=Homo sapiens]	0	37.467	4	4	41	4	2850	282.2	10.04	116.9	4	cell organization and biogenesis;other biological processes	non-structural extracellular;plasma membrane;other cytoplasmic organelle;other cell component	other molecular function	Pf01023	388697	ENSG00000197915	HRNR	hsa:388697; Q5DT20; Q5U1F4; Q86YZ3		Neutrophil degranulation	1	0	2.711	1.886	11.455	0.01	3.561	1		1			318739	221721	1.34656e+06		418606	117554	46.96		165.99			24.35	450107	225712	221721		8.65943e+07	1.1257e+06	1.34656e+06			418606		98785	139888	High	High	High	n/a	High	High	High	n/a	n/a	High	n/a	Peak Found	Peak Found	1
FALSE	High	Master Protein	P07900	Heat shock protein HSP 90-alpha [OS=Homo sapiens]	0	37.427	17	11	77	6	732	84.6	5.02	117.61	11	cell organization and biogenesis;protein metabolism;DNA metabolism;other metabolic processes;stress response;transport;developmental processes;other biological processes	non-structural extracellular;extracellular matrix;plasma membrane;other membranes;cytosol;cytoskeleton;mitochondrion;nucleus;other cytoplasmic organelle;other cell component	signal transduction activity or receptor binding;enzyme regulator activity;cytoskeletal activity;nucleic acid binding activity;other molecular function	Pf00183, Pf13589	3320	ENSG00000080824	HSP90AA1	A8K500; B3KPJ9; hsa:3320; P07900; Q2PP14; Q5CAQ6; Q5CAQ7; Q9BVQ5	Nucleotide-binding oligomerization domain (NOD) pathway; TNF-alpha signaling pathway; Corticotropin-releasing hormone signaling pathway; Aryl hydrocarbon receptor pathway; Ebstein-Barr virus LMP1 signaling; Aryl hydrocarbon receptor pathway; Constitutive androstane receptor pathway; Pregnane X receptor pathway; Glucocorticoid receptor pathway; Nuclear receptors meta-pathway; NRF2 pathway; Photodynamic therapy-induced AP-1 survival signaling; VEGFA-VEGFR2 signaling; Focal adhesion: PI3K-Akt-mTOR-signaling pathway; PI3K-Akt signaling pathway; Th17 cell differentiation pathway; HDAC6 interactions in the central nervous system	Neutrophil degranulation; Potential therapeutics for SARS; Estrogen-dependent gene expression; Regulation of actin dynamics for phagocytic cup formation; The role of GTSE1 in G2/M progression after G2 checkpoint; HSP90 chaperone cycle for steroid hormone receptors (SHR) in the presence of ligand; Recruitment of NuMA to mitotic centrosomes; Aggrephagy; SARS-CoV-2 activates/modulates innate and adaptive immune responses; Regulation of PLK1 Activity at G2/M Transition; Loss of Nlp from mitotic centrosomes; Recruitment of mitotic centrosome proteins and complexes; Anchoring of the basal body to the plasma membrane; AURKA Activation by TPX2; Extra-nuclear estrogen signaling; vRNP Assembly; Regulation of necroptotic cell death; Interleukin-4 and Interleukin-13 signaling; Downregulation of ERBB2 signaling; Signaling by ERBB2 KD Mutants; Signaling by ERBB2 TMD/JMD mutants; Sema3A PAK dependent Axon repulsion; DDX58/IFIH1-mediated induction of interferon-alpha/beta; PIWI-interacting RNA (piRNA) biogenesis; VEGFR2 mediated vascular permeability; RHOBTB2 GTPase cycle; Chaperone Mediated Autophagy; HSF1 activation; Attenuation phase; eNOS activation; Tetrahydrobiopterin (BH4) synthesis, recycling, salvage and regulation; Constitutive Signaling by Ligand-Responsive EGFR Cancer Variants; Constitutive Signaling by EGFRvIII; Signaling by ERBB2 ECD mutants; Uptake and function of diphtheria toxin; Constitutive Signaling by Overexpressed ERBB2; Assembly and release of respiratory syncytial virus (RSV) virions; Respiratory syncytial virus genome replication; Scavenging by Class F Receptors; Drug-mediated inhibition of ERBB2 signaling; Resistance of ERBB2 KD mutants to trastuzumab; Resistance of ERBB2 KD mutants to sapitinib; Resistance of ERBB2 KD mutants to tesevatinib; Resistance of ERBB2 KD mutants to neratinib; Resistance of ERBB2 KD mutants to osimertinib; Resistance of ERBB2 KD mutants to afatinib; Resistance of ERBB2 KD mutants to AEE788; Resistance of ERBB2 KD mutants to lapatinib; Drug resistance in ERBB2 TMD/JMD mutants	71	3	1.833	1.526	1.517	0.737	0.883	1	1	1	1	1	1.75017e+06	1.45727e+06	1.44833e+06	703438	843461	954784	15.11	13.02	54.31	5.02	63.84	26.21	1.57222e+06	1.94827e+06	1.59827e+06	1.3287e+06	3.40195e+06	1.44833e+06	1.42205e+06	678916	728845	518541	1.37198e+06	791547	1.15168e+06	High	High	High	High	High	High	High	High	High	High	High	High	High	1
FALSE	High	Master Protein	P08238	Heat shock protein HSP 90-beta [OS=Homo sapiens]	0	28.997	15	9	58	4	724	83.2	5.03	78.23	9	cell organization and biogenesis;protein metabolism;DNA metabolism;other metabolic processes;stress response;other biological processes	non-structural extracellular;plasma membrane;other membranes;cytosol;nucleus;other cell component	enzyme regulator activity;cytoskeletal activity;nucleic acid binding activity;other molecular function	Pf00183, Pf13589	3326	ENSG00000096384	HSP90AB1	B2R5P0; hsa:3326; P08238; Q5T9W7; Q9NQW0; Q9NTK6	Nuclear receptors meta-pathway; NRF2 pathway; Focal adhesion: PI3K-Akt-mTOR-signaling pathway; PI3K-Akt signaling pathway	Neutrophil degranulation; Regulation of actin dynamics for phagocytic cup formation; Potential therapeutics for SARS; The role of GTSE1 in G2/M progression after G2 checkpoint; HSP90 chaperone cycle for steroid hormone receptors (SHR) in the presence of ligand; SARS-CoV-2 activates/modulates innate and adaptive immune responses; Aryl hydrocarbon receptor signalling; Estrogen-dependent gene expression; Sema3A PAK dependent Axon repulsion; DDX58/IFIH1-mediated induction of interferon-alpha/beta; The NLRP3 inflammasome; Purinergic signaling in leishmaniasis infection; RHOBTB2 GTPase cycle; Chaperone Mediated Autophagy; HSF1 activation; Attenuation phase; Uptake and function of diphtheria toxin; Assembly and release of respiratory syncytial virus (RSV) virions; Respiratory syncytial virus genome replication	25	0	1	0.01	0.37	0.732	0.657	1		1	1		258438		95795.5	189327	169926	258567	14.81		69.12	4.87		27.97	287073	232658			205420	48372.1	95795.5	182915	195964	169926		315940	211612	High	High	High	n/a	High	Peak Found	High	High	High	High	High	High	High	1
FALSE	High	Master Protein	P14625	Endoplasmin [OS=Homo sapiens]	0.001	2.879	4	2	4	2	803	92.4	4.84	1.79	2	cell organization and biogenesis;protein metabolism;other metabolic processes;stress response;transport;other biological processes	non-structural extracellular;plasma membrane;other membranes;cytosol;ER/Golgi;other cell component	signal transduction activity or receptor binding;nucleic acid binding activity;other molecular function	Pf00183, Pf13589	7184	ENSG00000166598	HSP90B1	hsa:7184; P14625; Q96A97	Photodynamic therapy-induced unfolded protein response; Focal adhesion: PI3K-Akt-mTOR-signaling pathway; Prion disease pathway; PI3K-Akt signaling pathway; Sudden infant death syndrome (SIDS) susceptibility pathways	Trafficking and processing of endosomal TLR; Regulation of Insulin-like Growth Factor (IGF) transport and uptake by Insulin-like Growth Factor Binding Proteins (IGFBPs); Post-translational protein phosphorylation; Interleukin-4 and Interleukin-13 signaling; Scavenging by Class A Receptors; ATF6 (ATF6-alpha) activates chaperone genes	11	0																																				n/a	n/a	High	n/a	High	High	n/a	n/a	n/a	n/a	n/a	High	n/a	1
FALSE	High	Master Protein	P0DMV9	Heat shock 70 kDa protein 1B [OS=Homo sapiens]	0	67.838	35	20	147	14	641	70	5.66	256.31	20	protein metabolism;RNA metabolism OR transcription;other metabolic processes;stress response;other biological processes	non-structural extracellular;cytosol;cytoskeleton;mitochondrion;ER/Golgi;nucleus;other cell component	signal transduction activity or receptor binding;other molecular function	Pf00012	3303; 3304	ENSG00000204388; ENSG00000212866; ENSG00000224501; ENSG00000231555; ENSG00000232804	HSPA1B	B4E3B6; hsa:3303; hsa:3304; P08107; P0DMV9; P19790; Q5JQI4; Q5SP17; Q9UQL9; Q9UQM0	Apoptosis modulation and signaling; Parkin-ubiquitin proteasomal system pathway; MAPK signaling pathway; Apoptosis modulation by HSP70; VEGFA-VEGFR2 signaling; Measles virus infection	Neutrophil degranulation; HSP90 chaperone cycle for steroid hormone receptors (SHR) in the presence of ligand; PKR-mediated signaling; Regulation of HSF1-mediated heat shock response; Attenuation phase	12	3	1.22	2.016	4.108	0.702	0.764	1	1	1	1	1	2.05036e+06	3.38661e+06	6.90187e+06	1.18007e+06	1.28419e+06	1.68018e+06	20.11	89.27	102.77	13.66	76.66	52.47	1.77687e+06	2.36594e+06	1.6103e+06	7.12236e+06	2.51515e+07	2.74316e+06	6.90187e+06	1.07113e+06	1.30009e+06	699799	2.35659e+06	1.13804e+06	2.48057e+06	High	High	High	High	High	High	High	High	High	High	Peak Found	High	High	1
FALSE	High	Master Protein	P54652	Heat shock-related 70 kDa protein 2 [OS=Homo sapiens]	0	46.499	17	12	178	1	639	70	5.74	315.23	12	cell cycle OR cell proliferation;cell organization and biogenesis;protein metabolism;other metabolic processes;stress response;other biological processes	plasma membrane;other membranes;cytosol;cytoskeleton;nucleus;other cell component	cytoskeletal activity;other molecular function	Pf00012	3306	ENSG00000126803	HSPA2	hsa:3306; P54652; Q15508; Q53XM3; Q9UE78	Parkin-ubiquitin proteasomal system pathway; MAPK signaling pathway; Measles virus infection; 7q11.23 copy number variation syndrome; Urotensin-II-mediated signaling pathway	Meiotic synapsis; HSP90 chaperone cycle for steroid hormone receptors (SHR) in the presence of ligand; PKR-mediated signaling; Regulation of HSF1-mediated heat shock response; Attenuation phase	10	0	0.368	0.01	0.566	0.576	0.01	1		1			72000.6		110745	112717		195640	37.35		81.04			33.82	54933.6	94370.1			212560	57699.2		112717				249671	153302	Peak Found	Peak Found	n/a	n/a	High	Peak Found	n/a	Peak Found	n/a	n/a	n/a	Peak Found	Peak Found	1
FALSE	High	Master Protein	P11021	Endoplasmic reticulum chaperone BiP [OS=Homo sapiens]	0	68.354	38	22	142	20	654	72.3	5.16	216.01	22	protein metabolism;other metabolic processes;stress response;transport;developmental processes;signal transduction;other biological processes	plasma membrane;other membranes;cytosol;mitochondrion;ER/Golgi;nucleus;other cell component	translation activity;other molecular function	Pf00012	3309	ENSG00000044574	HSPA5	B0QZ61; hsa:3309; P11021; Q2EF78; Q9NPF1; Q9UK02	Parkin-ubiquitin proteasomal system pathway; Apoptosis-related network due to altered Notch3 in ovarian cancer; Photodynamic therapy-induced unfolded protein response; Prion disease pathway; Unfolded protein response; Orexin receptor pathway	Platelet degranulation ; Regulation of HSF1-mediated heat shock response; Antigen Presentation: Folding, assembly and peptide loading of class I MHC; ATF6B (ATF6-beta) activates chaperones; IRE1alpha activates chaperones; PERK regulates gene expression; ATF6 (ATF6-alpha) activates chaperone genes	14	2	1.022	1.862	0.626	1.346	0.896	1	1	1	1	1	1.67493e+06	3.05092e+06	1.02564e+06	2.20423e+06	1.46719e+06	1.63813e+06	40.07	53.5	136.3	12.21	94.41	37.75	1.25168e+06	2.2413e+06	2.04909e+06	4.54256e+06	1.11429e+07	820198	1.02564e+06	2.02152e+06	2.40345e+06	655053	3.28621e+06	1.24605e+06	2.15357e+06	High	High	High	High	High	High	High	High	High	High	High	High	High	1
FALSE	High	Master Protein	P17066	Heat shock 70 kDa protein 6 [OS=Homo sapiens]	0	29.087	13	8	107	1	643	71	6.14	186.44	8	protein metabolism;other metabolic processes;stress response	non-structural extracellular;cytosol;cytoskeleton;nucleus;other cell component	other molecular function	Pf00012	3310	ENSG00000173110	HSPA6	hsa:3310; P17066; Q1HBA8; Q8IYK7; Q9BT95	Parkin-ubiquitin proteasomal system pathway; MAPK signaling pathway; Measles virus infection	Neutrophil degranulation; Regulation of HSF1-mediated heat shock response	5	0			100										374707														374707									n/a	n/a	n/a	n/a	High	n/a	n/a	n/a	n/a	n/a	n/a	n/a	n/a	1
FALSE	High	Master Protein	P11142	Heat shock cognate 71 kDa protein [OS=Homo sapiens]	0	68.753	34	21	276	10	646	70.9	5.52	496.51	21	cell organization and biogenesis;protein metabolism;RNA metabolism OR transcription;other metabolic processes;stress response;transport;other biological processes	non-structural extracellular;plasma membrane;other membranes;cytosol;nucleus;other cytoplasmic organelle;other cell component	signal transduction activity or receptor binding;other molecular function	Pf00012	3312	ENSG00000109971	HSPA8	hsa:3312; P11142; Q9H3R6	Parkin-ubiquitin proteasomal system pathway; MAPK signaling pathway; Exercise-induced circadian regulation; Measles virus infection; Opioid receptor pathways; Extrafollicular and follicular B cell activation by SARS-CoV-2; 1p36 copy number variation syndrome; HDAC6 interactions in the central nervous system	Neutrophil degranulation; Late endosomal microautophagy; AUF1 (hnRNP D0) binds and destabilizes mRNA; Clathrin-mediated endocytosis; Chaperone Mediated Autophagy; HSP90 chaperone cycle for steroid hormone receptors (SHR) in the presence of ligand; PKR-mediated signaling; Regulation of HSF1-mediated heat shock response; Lysosome Vesicle Biogenesis; Golgi Associated Vesicle Biogenesis; mRNA Splicing - Major Pathway; CHL1 interactions; Interleukin-4 and Interleukin-13 signaling; GABA synthesis, release, reuptake and degradation; Lipophagy; Protein methylation; Attenuation phase; Respiratory syncytial virus genome transcription	27	9	1.783	1.469	1.315	0.865	0.673	1	1	1	1	1	1.08295e+07	8.9236e+06	7.98656e+06	5.25459e+06	4.08448e+06	6.07337e+06	27.9	16.88	90.13	3.8	40.37	17.8	8.86761e+06	1.32255e+07	7.91495e+06	1.00608e+07	2.7091e+07	4.91456e+06	7.98656e+06	5.39771e+06	5.11528e+06	3.04534e+06	5.4782e+06	5.35145e+06	6.89269e+06	High	High	High	High	High	High	High	High	High	High	High	High	High	1
FALSE	High	Master Protein	P04792	Heat shock protein beta-1 [OS=Homo sapiens]	0	40.484	57	12	108	12	205	22.8	6.4	201.91	12	protein metabolism;other metabolic processes;stress response;transport;signal transduction;other biological processes	plasma membrane;cytosol;cytoskeleton;nucleus;other cell component	enzyme regulator activity;other molecular function	Pf00011	3315	ENSG00000106211	HSPB1	B2R4N8; hsa:3315; P04792; Q6FI47; Q96C20; Q96EI7; Q9UC31; Q9UC34; Q9UC35; Q9UC36	Apoptosis-related network due to altered Notch3 in ovarian cancer; Fas ligand pathway and stress induction of heat shock proteins; MAPK signaling pathway; ATM signaling in development and disease ; VEGFA-VEGFR2 signaling; p38 MAPK signaling pathway; Extracellular vesicles in the crosstalk of cardiac cells; Ferroptosis; IL-18 signaling pathway; Intracellular trafficking proteins involved in CMT neuropathy; GDNF signaling; Macrophage-stimulating protein (MSP) signaling network map; 7q11.23 distal copy number variation; HDAC6 interactions in the central nervous system	AUF1 (hnRNP D0) binds and destabilizes mRNA; MAPK6/MAPK4 signaling; Extra-nuclear estrogen signaling; VEGFA-VEGFR2 Pathway	18	0	2.572	1.95	3.432	2.267	0.921	1	1	1	1	1	1.83284e+06	1.3899e+06	2.44592e+06	1.61553e+06	656360	712611	19.81	42.48	150.48	36.01	60.74	1.86	1.59177e+06	2.11041e+06	1.01951e+06	1.89486e+06	4.11914e+07	1.50858e+06	2.44592e+06	1.24518e+06	2.09604e+06	414644	1.03898e+06	722037	703308	High	High	High	High	High	High	High	High	High	High	High	High	High	1
FALSE	Medium	Master Protein	Q9UJY1	Heat shock protein beta-8 [OS=Homo sapiens]	0.015	1.28	4	1	1	1	196	21.6	5.12	1.93	1	stress response;other biological processes	cytosol;nucleus;other cell component	other molecular function	Pf00011	26353	ENSG00000152137	HSPB8	B2R6A6; hsa:26353; Q6FIH3; Q9UJY1; Q9UKS3	IL-18 signaling pathway; Intracellular trafficking proteins involved in CMT neuropathy	HSF1-dependent transactivation	3	0																																				n/a	n/a	n/a	n/a	High	n/a	n/a	n/a	n/a	n/a	n/a	n/a	n/a	1
FALSE	Low	Master Protein	P10809	60 kDa heat shock protein, mitochondrial [OS=Homo sapiens]	0.063	0.757	2	1	1	1	573	61	5.87	0	1	cell cycle OR cell proliferation;cell organization and biogenesis;protein metabolism;DNA metabolism;other metabolic processes;stress response;transport;developmental processes;signal transduction;other biological processes	non-structural extracellular;plasma membrane;other membranes;cytosol;cytoskeleton;mitochondrion;other cytoplasmic organelle;other cell component	nucleic acid binding activity;other molecular function	Pf00118	3329	ENSG00000144381	HSPD1	B2R5M6; B7Z712; hsa:3329; P10809; Q38L19; Q9UCR6	Apoptosis-related network due to altered Notch3 in ovarian cancer; 8p23.1 copy number variation syndrome; Sudden infant death syndrome (SIDS) susceptibility pathways	Mitochondrial protein import; Mitochondrial protein degradation; TFAP2A acts as a transcriptional repressor during retinoic acid induced cell differentiation	6	0	0.941	0.01	1.645	0.01	0.01						87707.6		153330			93230	70.65						50665.9	151831			153330							93230		Peak Found	Peak Found	n/a	n/a	High	n/a	n/a	n/a	n/a	n/a	n/a	Peak Found	n/a	1
FALSE	High	Master Protein	P98160	Basement membrane-specific heparan sulfate proteoglycan core protein [OS=Homo sapiens]	0	84.544	11	33	117	33	4391	468.5	6.51	158.73	33	other metabolic processes;stress response;transport;developmental processes;signal transduction;other biological processes	extracellular matrix;plasma membrane;other membranes;ER/Golgi;other cytoplasmic organelle	signal transduction activity or receptor binding;extracellular structural activity;other molecular function	Pf00008, Pf00052, Pf00053, Pf00054, Pf00057, Pf02210, Pf07679, Pf13895, Pf13927	3339	ENSG00000142798	HSPG2	hsa:3339; P98160; Q16287; Q5SZI3; Q9H3V5	Hepatitis B infection; Comprehensive IL-17A signaling	RSV-host interactions; Integrin cell surface interactions; ECM proteoglycans; Respiratory syncytial virus (RSV) attachment and entry; A tetrasaccharide linker sequence is required for GAG synthesis; HS-GAG biosynthesis; HS-GAG degradation; Non-integrin membrane-ECM interactions; Defective B4GALT7 causes EDS, progeroid type; Defective B3GAT3 causes JDSSDHD; Defective EXT2 causes exostoses 2; Defective EXT1 causes exostoses 1, TRPS2 and CHDS; Defective B3GALT6 causes EDSP2 and SEMDJL1; Attachment and Entry; Retinoid metabolism and transport; Amyloid fiber formation; Degradation of the extracellular matrix; Laminin interactions	20	0	0.987	14.779	0.529	1.124	11.889	1	0.130881	1	1	0.295893	460582	6.89475e+06	246867	524458	5.54666e+06	466535	39.96	27.09	34.26	92.07	39.97	6.35	344474	615825	5.67911e+06	8.37062e+06	386377	246867	203525	241115	1.14077e+06	4.14825e+06	7.41648e+06	487966	446046	Peak Found	High	High	High	Peak Found	Peak Found	Peak Found	High	High	High	High	Peak Found	High	1
FALSE	Medium	Master Protein	Q9NSE4	Isoleucine--tRNA ligase, mitochondrial [OS=Homo sapiens]	0.049	0.802	1	1	2	1	1012	113.7	7.2	0	1	protein metabolism;RNA metabolism OR transcription;other metabolic processes	mitochondrion	nucleic acid binding activity;other molecular function	Pf00133, Pf06827, Pf08264	55699	ENSG00000067704	IARS2	B2RPG8; hsa:55699; Q1M2P9; Q6PI85; Q7L439; Q86WU9; Q96D91; Q9H9Q8; Q9NSE4; Q9NW42		Mitochondrial protein degradation; Mitochondrial tRNA aminoacylation	2	0	0.645	2.395	1.398	0.01	1.393	1	0.966312	1		1	44936.4	166761	97321.1		97013.3	69637.9	51.14	43.28	35.11		3.02	44.4	30770.2	65624.7	121559	228773	57675.1	97321.1	121908			94961.9	99108.9	50319.9	96372.2	Peak Found	Peak Found	High	Peak Found	Peak Found	Peak Found	High	n/a	n/a	Peak Found	Peak Found	Peak Found	Peak Found	1
FALSE	High	Master Protein	P05362	Intercellular adhesion molecule 1 [OS=Homo sapiens]	0	15.065	11	4	53	4	532	57.8	7.99	87.36	4	cell adhesion;other biological processes	non-structural extracellular;plasma membrane;other membranes	signal transduction activity or receptor binding;other molecular function	Pf03921, Pf13895, Pf21146	3383	ENSG00000090339	ICAM1	B2R6M3; hsa:3383; P05362; Q5NKV7; Q96B50	Selenium micronutrient network; Vitamin B12 metabolism; Folate metabolism; RANKL/RANK signaling pathway; Interleukin-11 signaling pathway; Spinal cord injury; Complement system; IL1 and megakaryocytes in obesity; Photodynamic therapy-induced NF-kB survival signaling; VEGFA-VEGFR2 signaling; miRNA role in immune response in sepsis; Platelet-mediated interactions with vascular and circulating cells; Cells and molecules involved in local acute inflammatory response ; Netrin-UNC5B signaling pathway; IL-18 signaling pathway; CAMKK2 pathway; p53 transcriptional gene network; Orexin receptor pathway; Urotensin-II-mediated signaling pathway; Role of ROS in COVID-19 endothelial dysfunction; IL-26 signaling pathways; Type II interferon signaling	Immunoregulatory interactions between a Lymphoid and a non-Lymphoid cell; Integrin cell surface interactions; Interleukin-4 and Interleukin-13 signaling; Interferon gamma signaling; Interleukin-10 signaling	27	0	1.416	2.115	0.652	1.527	1.176	1	0.975137	1	1	1	1.93378e+06	2.88803e+06	889718	2.08429e+06	1.60583e+06	1.36525e+06	42.91	13.14	45.49	10.32	37.98	19.04	1.41364e+06	2.64531e+06	3.16999e+06	2.63115e+06	889718	837079	1.78453e+06	1.93735e+06	2.24238e+06	1.21938e+06	2.11475e+06	1.19233e+06	1563235	High	High	High	High	High	High	High	High	High	High	High	High	High	1
FALSE	High	Master Protein	P32942	Intercellular adhesion molecule 3 [OS=Homo sapiens]	0.002	1.878	2	1	49	1	547	59.5	5.43	37.92	1	cell adhesion;transport	plasma membrane;other membranes	signal transduction activity or receptor binding	Pf03921, Pf21146	3385	ENSG00000076662	ICAM3	hsa:3385; P32942; Q6PD68	Ebola virus infection in host	Integrin cell surface interactions; Immunoregulatory interactions between a Lymphoid and a non-Lymphoid cell; CD209 (DC-SIGN) signaling	4	0	0.972	2.152	0.445	1.079	1.501	1	0.525688	0.603605	1	1	390783	865333	178835	434027	603529	402129	7.6	2.94	41.41	19.73	3.3	9.21	412377	370320	883521	847520	294825	178835	132386	377174	499449	617787	589600	376746	429223	High	High	High	High	High	High	Peak Found	High	High	High	High	High	High	1
FALSE	High	Master Protein	P14735	Insulin-degrading enzyme [OS=Homo sapiens]	0	9.354	6	6	8	6	1019	117.9	6.61	3.56	6	protein metabolism;other metabolic processes;signal transduction;other biological processes	non-structural extracellular;plasma membrane;other membranes;cytosol;mitochondrion;nucleus;other cytoplasmic organelle;other cell component	other molecular function	Pf00675, Pf05193, Pf16187	3416	ENSG00000119912	IDE	B2R721; B7ZAU2; D3DR35; hsa:3416; P14735; Q5T5N2	Alzheimer's disease and miRNA effects; Alzheimer's disease	Ub-specific processing proteases; Peroxisomal protein import; Insulin receptor recycling	5	0	0.194	1.492	0.464	0.01	1.207						27970.6	214884	66777.1		173746	143983		13.49	151.73		17.89		27970.6		236454	195282	1.43234e+06	62272.5	66777.1			153000	197305		143983	Peak Found	n/a	Peak Found	Peak Found	High	Peak Found	Peak Found	n/a	n/a	Peak Found	Peak Found	n/a	Peak Found	1
FALSE	Medium	Master Protein	P22304	Iduronate 2-sulfatase [OS=Homo sapiens]	0.037	0.877	1	1	1	1	550	61.8	5.45	0	1	protein metabolism;other metabolic processes	other cytoplasmic organelle;other cell component	other molecular function	Pf00884	3423	ENSG00000010404	IDS	D3DWT4; hsa:3423; P22304; Q14604; Q9BRM3	Glycosaminoglycan degradation	HS-GAG degradation; CS/DS degradation; MPS II - Hunter syndrome	4	0	0.757	0.01	3.756	1.954	0.01	1					45919.9		227889	118555		60675.6	52.95					41.37	30981.4	68061.5			227889			118555				44889.4	82013.5	Peak Found	Peak Found	n/a	n/a	High	n/a	n/a	Peak Found	n/a	n/a	n/a	Peak Found	Peak Found	1
FALSE	High	Master Protein	P35858	Insulin-like growth factor-binding protein complex acid labile subunit [OS=Homo sapiens]	0	19.61	16	8	42	8	605	66	6.79	62.89	8	cell adhesion;signal transduction	non-structural extracellular;extracellular matrix	other molecular function	Pf01462, Pf13855	3483	ENSG00000099769	IGFALS	B4DZY8; E9PGU3; hsa:3483; P35858		Regulation of Insulin-like Growth Factor (IGF) transport and uptake by Insulin-like Growth Factor Binding Proteins (IGFBPs)	1	0	1.107	13.8	1.505	1.702	8.73	1	0.10299	1	1	0.3152	294413	3.67054e+06	400206	452721	2.32197e+06	265978	36.62	3.81	75.63	19.34	54.38	17.68	225880	383738	3.77077e+06	3.57299e+06	400206	383134	1.30226e+06	519513	394515	1.54815e+06	3.48256e+06	234568	301593	Peak Found	High	High	High	High	High	High	Peak Found	Peak Found	High	High	High	High	1
FALSE	High	Master Protein	P17936	Insulin-like growth factor-binding protein 3 [OS=Homo sapiens]	0.002	1.88	3	1	4	1	291	31.7	8.69	5.71	1	cell cycle OR cell proliferation;protein metabolism;other metabolic processes;signal transduction;other biological processes	non-structural extracellular;ER/Golgi;nucleus	enzyme regulator activity;other molecular function	Pf00086, Pf00219	3486	ENSG00000146674	IGFBP3	A4D2F5; D3DVM0; hsa:3486; P17936; Q2V509; Q6P1M6; Q9UCL4	Vitamin D receptor pathway; Myometrial relaxation and contraction pathways; Photodynamic therapy-induced HIF-1 survival signaling; VEGFA-VEGFR2 signaling; 16p11.2 proximal deletion syndrome	TP53 Regulates Transcription of Death Receptors and Ligands; Regulation of Insulin-like Growth Factor (IGF) transport and uptake by Insulin-like Growth Factor Binding Proteins (IGFBPs); Post-translational protein phosphorylation	8	0																																				n/a	n/a	n/a	n/a	n/a	n/a	High	n/a	n/a	n/a	n/a	High	High	1
FALSE	High	Master Protein	P01876	Immunoglobulin heavy constant alpha 1 [OS=Homo sapiens]	0	114.502	51	20	2952	10	398	42.8	5.64	6957.81	20	stress response;signal transduction;other biological processes	non-structural extracellular;plasma membrane;other membranes;other cell component	other molecular function	Pf00047, Pf07654		ENSG00000211895; ENSG00000282633	IGHA1	A0A286YEY1; P01876	Inflammatory response pathway	Cell surface interactions at the vascular wall; Scavenging of heme from plasma	3	8	1.208	2.134	0.471	2.596	1.752	1	0.975137	1	0.817594	1	7.55756e+08	1.33561e+09	2.9498e+08	1.62449e+09	1.09616e+09	6.2579e+08	42.85	31.26	34.35	10.38	41.27	26.09	5.52756e+08	1.03331e+09	1.06681e+09	1.67214e+09	2.9498e+08	2.26475e+08	4.42442e+08	1.50935e+09	1.74842e+09	8.11581e+08	1.48054e+09	5.1925e+08	7.5419e+08	High	High	High	High	High	High	High	High	High	High	High	High	High	1
FALSE	High	Master Protein	P01859	Immunoglobulin heavy constant gamma 2 [OS=Homo sapiens]	0	43.558	37	12	523	6	395	43.8	6.52	812.96	12	stress response;signal transduction;other biological processes	non-structural extracellular;plasma membrane;other membranes;other cell component	signal transduction activity or receptor binding;other molecular function	Pf07654		ENSG00000211893; ENSG00000274497	IGHG2	A0A286YEY4; A6NE66; P01859		Initial triggering of complement; Classical antibody-mediated complement activation; FCGR activation; Regulation of actin dynamics for phagocytic cup formation; Role of phospholipids in phagocytosis; FCGR3A-mediated IL10 synthesis; FCGR3A-mediated phagocytosis; Regulation of Complement cascade	8	3	1.394	2.33	5.458	2.566	1.796	1	1	1	1	1	1.06432e+07	1.77864e+07	4.16627e+07	1.95881e+07	1.37107e+07	7.63288e+06	24.91	16.89	70.09	6.1	23.32	19.17	8.90778e+06	1.27166e+07	1.57754e+07	2.00537e+07	4.16627e+07	6.68754e+06	4.99898e+07	2.04525e+07	1.87602e+07	1.16087e+07	1.61933e+07	6.65953e+06	8.74849e+06	High	High	High	High	High	High	High	High	High	High	High	High	High	1
FALSE	High	Master Protein	P01860	Immunoglobulin heavy constant gamma 3 [OS=Homo sapiens]	0	47.883	28	11	574	3	446	49.1	6.87	940.81	11	stress response;signal transduction;other biological processes	non-structural extracellular;plasma membrane;other membranes;other cell component	signal transduction activity or receptor binding;other molecular function	Pf07654			IGHG3	A0A075B6N8; A0A286YES1; A0A4W9A917; A2NU35; P01860		Initial triggering of complement; Classical antibody-mediated complement activation; FCGR activation; Regulation of actin dynamics for phagocytic cup formation; Role of phospholipids in phagocytosis; FCGR3A-mediated IL10 synthesis; FCGR3A-mediated phagocytosis; Regulation of Complement cascade	8	0	2.019	5.343	4.674	3.144	5.003	1	0.553448	0.765645	1	0.892063	599739	1.5869e+06	1.3881e+06	933764	1.48579e+06	296996	51.86	22.47	45.35	37.72	56.04	63.47	408237	881072	1.86268e+06	1.35194e+06	995549		1.93545e+06	710459	1.22726e+06	976971	2.25962e+06	183197	481486	High	High	High	High	High	High	High	High	High	High	High	Peak Found	High	1
FALSE	High	Master Protein	P01861	Immunoglobulin heavy constant gamma 4 [OS=Homo sapiens]	0	38.743	33	9	277	3	396	43.8	6.24	566.65	9	stress response;signal transduction;other biological processes	non-structural extracellular;plasma membrane;other membranes;other cell component	signal transduction activity or receptor binding;other molecular function	Pf07654		ENSG00000211892; ENSG00000277016	IGHG4	A0A286YFJ8; P01861		Initial triggering of complement; Classical antibody-mediated complement activation; FCGR activation; Regulation of actin dynamics for phagocytic cup formation; Role of phospholipids in phagocytosis; FCGR3A-mediated IL10 synthesis; FCGR3A-mediated phagocytosis; Regulation of Complement cascade; Interleukin-4 and Interleukin-13 signaling	9	0	1.833	2.219	4.705	2.576	1.687	1	1	1	1	1	874754	1.05903e+06	2.24547e+06	1.2293e+06	805003	477218	5.64	29.65	90.7	5.1	7.7	48.6	840559	910340	856016	1.3102e+06	5.07154e+06	425838	2.24547e+06	1.18571e+06	1274496	850101	762297	682774	333547	High	High	Peak Found	High	High	Peak Found	High	Peak Found	Peak Found	Peak Found	Peak Found	Peak Found	Peak Found	1
FALSE	High	Master Protein	P01871	Immunoglobulin heavy constant mu [OS=Homo sapiens]	0	319.667	65	43	30595	14	474	51.9	6.15	54041.9	43	stress response;signal transduction;other biological processes	non-structural extracellular;plasma membrane;other membranes;other cell component	other molecular function	Pf07654		ENSG00000211899; ENSG00000282657	IGHM	A0A075B6N9; A0A0G2JQL4; P01871; P04220; P20769		Cell surface interactions at the vascular wall; CD22 mediated BCR regulation; Potential therapeutics for SARS; Antigen activates B Cell Receptor (BCR) leading to generation of second messengers	4	32	1.303	2.217	0.753	2.612	2.04	1	0.157128	1	0.118924	0.358605	1.6818e+10	2.86153e+10	9.71564e+09	3.37048e+10	2.63265e+10	1.29062e+10	6.84	12.55	27.18	5.43	8.54	0.66	1.60234e+10	1.76521e+10	2.61787e+10	3.12787e+10	9.71564e+09	7.34063e+09	1.27248e+10	3.50236e+10	3.24357e+10	2.47815e+10	2.79679e+10	1.28462e+10	1.29664e+10	High	High	High	High	High	High	High	High	High	High	High	High	High	1
FALSE	High	Master Protein	A0A0C4DH31	Immunoglobulin heavy variable 1-18 [OS=Homo sapiens]	0	13.071	25	3	69	2	117	12.8	8.84	181.45	3	other biological processes	non-structural extracellular;plasma membrane;other membranes;other cell component	other molecular function	Pf07686		ENSG00000211945; ENSG00000282716	IGHV1-18	A0A0C4DH31			0	0	1.547	2.118	0.263	4.228	1.62	1	0.98493	0.576764	0.239482	1	1.41475e+06	1.93664e+06	240485	3.86686e+06	1.48158e+06	914560	20.52	41.83	45.81	13.95	34.67	22.14	1222377	1.63739e+06	1.42771e+06	2.62698e+06	240485	231429	490370	4.26906e+06	3.50254e+06	1.15359e+06	1.90281e+06	781021	1.07093e+06	High	High	High	High	Peak Found	High	High	High	High	High	High	High	High	1
FALSE	High	Master Protein	P23083	Immunoglobulin heavy variable 1-2 [OS=Homo sapiens]	0	9.718	22	3	55	2	117	13.1	9.13	121.08	3	other biological processes	non-structural extracellular;plasma membrane;other membranes;other cell component	other molecular function	Pf07686		ENSG00000211934; ENSG00000282550	IGHV1-2	A0A087WSX2; P01744; P23083		Scavenging of heme from plasma; Immunoregulatory interactions between a Lymphoid and a non-Lymphoid cell; Regulation of Complement cascade; Initial triggering of complement; Classical antibody-mediated complement activation; Cell surface interactions at the vascular wall; FCGR activation; Regulation of actin dynamics for phagocytic cup formation; Role of phospholipids in phagocytosis; Role of LAT2/NTAL/LAB on calcium mobilization; FCERI mediated MAPK activation; FCERI mediated Ca+2 mobilization; FCERI mediated NF-kB activation; CD22 mediated BCR regulation; FCGR3A-mediated IL10 synthesis; FCGR3A-mediated phagocytosis; Potential therapeutics for SARS; Antigen activates B Cell Receptor (BCR) leading to generation of second messengers	19	1	1.318	5.484	0.625	3.833	5.275	1	0.820634	1	1	1	1.76483e+06	7.34136e+06	837340	5.13082e+06	7.06119e+06	1.33869e+06	3.19	0.62	76.32	7.79	8.03	6.44	1.80514e+06	1.72541e+06	7.30906e+06	7.37381e+06	837340	109705	1.14815e+06	5.42185e+06	4.85541e+06	6.67092e+06	7.4743e+06	1.40108e+06	1.27908e+06	High	High	High	High	Peak Found	High	High	High	High	High	High	High	High	1
FALSE	High	Master Protein	A0A0C4DH29	Immunoglobulin heavy variable 1-3 [OS=Homo sapiens]	0	14.745	48	4	58	3	117	13	9.55	91.67	4	other biological processes	non-structural extracellular;plasma membrane;other membranes;other cell component	other molecular function	Pf07686		ENSG00000211935; ENSG00000282213	IGHV1-3	A0A0C4DH29			0	1	1.502	3.658	0.527	2.699	3.174	1	0.297347	1	0.58515	0.586329	4.51643e+06	1.09959e+07	1.5845e+06	8.11442e+06	9.54052e+06	3.00613e+06	19.39	4.92	49.21	26.83	20.74	1.27	3.93438e+06	5.18458e+06	1.06197e+07	1.13854e+07	1.5845e+06	937346	2.60535e+06	9.83214e+06	6.69679e+06	1.10596e+07	8.23006e+06	3.03328e+06	2.97922e+06	High	High	High	High	High	High	High	High	High	High	High	High	High	1
FALSE	High	Master Protein	P01743	Immunoglobulin heavy variable 1-46 [OS=Homo sapiens]	0	4.788	22	2	34	1	117	12.9	8.92	45.75	2	other biological processes	non-structural extracellular;plasma membrane;other membranes;other cell component	other molecular function	Pf07686		ENSG00000211962; ENSG00000282131	IGHV1-46	A0A0B4J1V4; P01743; P06326; P80421		Initial triggering of complement; Classical antibody-mediated complement activation; Immunoregulatory interactions between a Lymphoid and a non-Lymphoid cell; Cell surface interactions at the vascular wall; FCGR activation; Regulation of actin dynamics for phagocytic cup formation; Role of phospholipids in phagocytosis; Scavenging of heme from plasma; Role of LAT2/NTAL/LAB on calcium mobilization; FCERI mediated MAPK activation; FCERI mediated Ca+2 mobilization; FCERI mediated NF-kB activation; CD22 mediated BCR regulation; FCGR3A-mediated IL10 synthesis; FCGR3A-mediated phagocytosis; Potential therapeutics for SARS; Regulation of Complement cascade; Antigen activates B Cell Receptor (BCR) leading to generation of second messengers	19	0																																				n/a	n/a	n/a	n/a	n/a	n/a	n/a	High	n/a	n/a	n/a	n/a	n/a	1
FALSE	High	Master Protein	A0A0B4J2H0	Immunoglobulin heavy variable 1-69D [OS=Homo sapiens]	0	8.334	22	2	44	1	117	12.7	8.47	66.43	2	other biological processes	non-structural extracellular;plasma membrane;other membranes;other cell component	other molecular function	Pf07686		ENSG00000280411; ENSG00000282399	IGHV1-69D	A0A0B4J2H0			0	0	0.719	1.586	0.634	1.975	0.596						101916	224902	89918	280130	84500.2	141836	32.84			19.56			80451.5	129107	224902				89918	243719	321981	84500.2			141836	High	High	High	n/a	High	n/a	High	High	High	High	n/a	High	High	1
FALSE	High	Master Protein	P0DP01	Immunoglobulin heavy variable 1-8 [OS=Homo sapiens]	0	9.239	22	2	52	1	117	13	9.17	101.16	2	other biological processes	non-structural extracellular;plasma membrane;other membranes;other cell component	other molecular function	Pf07686			IGHV1-8	P0DP01			0	0	1.742	1.659	0.57	4.878	1.216	1	1	0.917476	0.120721	1	1.32397e+06	1.26098e+06	433042	3.70827e+06	924557	760230	23.57	17.77	40.25	5.42	19	8.23	1.11895e+06	1.56655e+06	1.11138e+06	1430720	433042	257634	605394	3853252	3.56875e+06	807675	1.05835e+06	717220	805819	High	High	High	High	High	High	High	High	High	High	High	High	High	1
FALSE	High	Master Protein	A0A0B4J1V2	Immunoglobulin heavy variable 2-26 [OS=Homo sapiens]	0	12.546	39	3	22	3	119	13.2	8.29	23.97	3	other biological processes	non-structural extracellular;plasma membrane;other membranes;other cell component	other molecular function	Pf07686		ENSG00000211951; ENSG00000282344	IGHV2-26	A0A0B4J1V2			0	0	0.967	1.622	0.293	2.094	0.534	1	1	1	1	1	855629	1.43546e+06	259079	1.85273e+06	472373	884985	44.28	25	43.41	58.14	27.34	64.65	1.18301e+06	618844	1.20063e+06	1.71622e+06	259079	254318	514236	2.86787e+06	1.19691e+06	574520	388387	540144	1.44998e+06	High	High	High	High	High	Peak Found	High	High	High	Peak Found	High	High	High	1
FALSE	High	Master Protein	P01817	Immunoglobulin heavy variable 2-5 [OS=Homo sapiens]	0	14.335	18	2	63	2	119	13.2	8.29	116.61	2	other biological processes	non-structural extracellular;plasma membrane;other membranes;other cell component	other molecular function	Pf07686		ENSG00000211937; ENSG00000277318	IGHV2-5	A0A0A0MS10; P01817; P01818		Initial triggering of complement; Classical antibody-mediated complement activation; Immunoregulatory interactions between a Lymphoid and a non-Lymphoid cell; Cell surface interactions at the vascular wall; FCGR activation; Regulation of actin dynamics for phagocytic cup formation; Role of phospholipids in phagocytosis; Scavenging of heme from plasma; Role of LAT2/NTAL/LAB on calcium mobilization; FCERI mediated MAPK activation; FCERI mediated Ca+2 mobilization; FCERI mediated NF-kB activation; CD22 mediated BCR regulation; FCGR3A-mediated IL10 synthesis; FCGR3A-mediated phagocytosis; Potential therapeutics for SARS; Regulation of Complement cascade; Antigen activates B Cell Receptor (BCR) leading to generation of second messengers	19	0	1.542	0.136	0.123	3.98	0.175	1	1	0.792348	1	1	1.78358e+06	157668	142242	4.60432e+06	202025	1.15676e+06	71.36	36.68	98.41	30.92	52.92	63.26	1.02343e+06	3.10832e+06	120913	205594	358719	20825.6	142242	5.75016e+06	3.68681e+06	136332	299373	714820	1.87192e+06	High	High	High	High	High	Peak Found	High	High	High	High	High	High	High	1
FALSE	High	Master Protein	P01766	Immunoglobulin heavy variable 3-13 [OS=Homo sapiens]	0	8.19	19	2	113	1	116	12.5	7.08	226.12	2	other biological processes	non-structural extracellular;plasma membrane;other membranes;other cell component	other molecular function	Pf07686		ENSG00000211942; ENSG00000282286	IGHV3-13	A0A0A0MS11; P01766		FCERI mediated NF-kB activation; Initial triggering of complement; Classical antibody-mediated complement activation; Immunoregulatory interactions between a Lymphoid and a non-Lymphoid cell; Cell surface interactions at the vascular wall; FCGR activation; Regulation of actin dynamics for phagocytic cup formation; Role of phospholipids in phagocytosis; Scavenging of heme from plasma; Role of LAT2/NTAL/LAB on calcium mobilization; FCERI mediated MAPK activation; FCERI mediated Ca+2 mobilization; CD22 mediated BCR regulation; FCGR3A-mediated IL10 synthesis; FCGR3A-mediated phagocytosis; Potential therapeutics for SARS; Regulation of Complement cascade; Antigen activates B Cell Receptor (BCR) leading to generation of second messengers	19	0	1.379	6.118	0.559	4.939	6.4	1	0.00855127	0.545778	0.0532172	0.0268663	788073	3.49703e+06	319322	2.8232e+06	3.65859e+06	571631	6.57	7.5	25.21	10.88	5.9	19.88	825584	752266	3687712	3.3162e+06	266679		382357	2.61367e+06	3.04953e+06	3.50889e+06	3.81467e+06	496202	658526	High	High	High	High	High	High	High	High	High	High	High	High	High	1
FALSE	High	Master Protein	A0A0B4J1V0	Immunoglobulin heavy variable 3-15 [OS=Homo sapiens]	0	41.058	43	9	414	6	119	12.9	8.62	619.45	9	other biological processes	non-structural extracellular;plasma membrane;other membranes;other cell component	other molecular function	Pf07686		ENSG00000211943; ENSG00000282290	IGHV3-15	A0A0B4J1V0			0	3	1.12	1.771	0.74	4.281	1.475	1	1	1	0.125518	1	1.9133e+08	3.02518e+08	1.26432e+08	7.31458e+08	2.52027e+08	1.70846e+08	13.18	33.54	26.51	5.2	26.08	29.54	1.74253e+08	2.1008e+08	2.37551e+08	3.85252e+08	1.30753e+08	7.75032e+07	1.26432e+08	7.05033e+08	7.58873e+08	2.0913e+08	3.03724e+08	1.38212e+08	2.11184e+08	High	High	High	High	High	High	High	High	High	High	High	High	High	1
FALSE	Medium	Master Protein	A0A0C4DH30	Probable non-functional immunoglobulin heavy variable 3-16 [OS=Homo sapiens]	0.037	0.87	19	1	2	1	117	13.1	9.73	5.05	1	other biological processes	non-structural extracellular;plasma membrane;other membranes;other cell component	other molecular function	Pf07686		ENSG00000211944; ENSG00000282653	IGHV3-16	A0A0C4DH30			0	0																																				n/a	n/a	n/a	n/a	n/a	n/a	n/a	n/a	High	n/a	n/a	n/a	n/a	1
FALSE	High	Master Protein	A0A0C4DH32	Immunoglobulin heavy variable 3-20 [OS=Homo sapiens]	0	19.382	45	5	129	2	117	12.7	7.87	205.34	5	other biological processes	non-structural extracellular;plasma membrane;other membranes;other cell component	other molecular function	Pf07686		ENSG00000211946; ENSG00000282476	IGHV3-20	A0A0C4DH32			0	0	0.723	1.666	0.652	2.284	0.893	1	1	1	1	1	144173	332031	129972	455322	177915	199321	70.03	60.76	3.99	15.92	33.39	26.49	248129	83770.2	525688	209715	126356		133692	509810	406658	139864	226317	240921	164904	High	High	High	High	Peak Found	n/a	Peak Found	High	High	High	High	High	High	1
FALSE	High	Master Protein	A0A0B4J1V1	Immunoglobulin heavy variable 3-21 [OS=Homo sapiens]	0	25.736	51	7	273	3	117	12.8	8.28	573.97	7	other biological processes	non-structural extracellular;plasma membrane;other membranes;other cell component	other molecular function	Pf07686		ENSG00000211947; ENSG00000282281	IGHV3-21	A0A0B4J1V1			0	0	0.537	0.246	0.468	5.735	0.399	1		1	1	1	118625	54420.6	103357	1.26703e+06	88150.6	220912	101.35		68.39	15.47	26.52	98.17	292000	48191.5	54420.6		103357	29783.1	166054	1.41413e+06	1.13523e+06	106571	72914.3	93863.8	519926	High	High	Peak Found	n/a	High	Peak Found	Peak Found	High	High	Peak Found	Peak Found	High	Peak Found	1
FALSE	High	Master Protein	P01764	Immunoglobulin heavy variable 3-23 [OS=Homo sapiens]	0	43.525	47	6	222	3	117	12.6	8.28	532.59	6	other biological processes	non-structural extracellular;plasma membrane;other membranes;other cell component	other molecular function	Pf07686		ENSG00000211949; ENSG00000281962	IGHV3-23	A0A087WSX3; P01764; P01765; P01774; P01775; P01776; P01777; P01778; P01779		FCERI mediated NF-kB activation; Initial triggering of complement; Classical antibody-mediated complement activation; Immunoregulatory interactions between a Lymphoid and a non-Lymphoid cell; Cell surface interactions at the vascular wall; FCGR activation; Regulation of actin dynamics for phagocytic cup formation; Role of phospholipids in phagocytosis; Scavenging of heme from plasma; Role of LAT2/NTAL/LAB on calcium mobilization; FCERI mediated MAPK activation; FCERI mediated Ca+2 mobilization; CD22 mediated BCR regulation; FCGR3A-mediated IL10 synthesis; FCGR3A-mediated phagocytosis; Potential therapeutics for SARS; Regulation of Complement cascade; Antigen activates B Cell Receptor (BCR) leading to generation of second messengers	19	0	1.072	1.129	0.415	5.251	0.677	1	1	1	0.264723	1	1.17257e+06	1.23491e+06	453731	5.74438e+06	740539	1.09391e+06	51.16	2.56	57.99	5.29	41.82	3.8	802777	1.71269e+06	1.25747e+06	1.21275e+06	963305	326409	453731	5.96325e+06	5.53354e+06	545986	1.00442e+06	1.06494e+06	1.12367e+06	High	High	High	High	High	Peak Found	High	High	High	High	High	High	High	1
FALSE	High	Master Protein	P01768	Immunoglobulin heavy variable 3-30 [OS=Homo sapiens]	0	53.667	63	9	333	4	117	12.9	8.92	888.12	9	other biological processes	non-structural extracellular;plasma membrane;other membranes;other cell component	other molecular function	Pf07686		ENSG00000270550; ENSG00000282777	IGHV3-30	A0A0B4J2B7; P01768; P01769; P01770; P01773		Initial triggering of complement; Classical antibody-mediated complement activation; Immunoregulatory interactions between a Lymphoid and a non-Lymphoid cell; Cell surface interactions at the vascular wall; FCGR activation; Regulation of actin dynamics for phagocytic cup formation; Role of phospholipids in phagocytosis; Scavenging of heme from plasma; Role of LAT2/NTAL/LAB on calcium mobilization; FCERI mediated MAPK activation; FCERI mediated Ca+2 mobilization; FCERI mediated NF-kB activation; CD22 mediated BCR regulation; FCGR3A-mediated IL10 synthesis; FCGR3A-mediated phagocytosis; Potential therapeutics for SARS; Regulation of Complement cascade; Antigen activates B Cell Receptor (BCR) leading to generation of second messengers	19	5	1.299	3.781	1.008	6.407	2.805	1	0.477864	1	0.18575	0.995404	1.27537e+07	3.71082e+07	9.89405e+06	6.28847e+07	2.75323e+07	9.81514e+06	23.49	2.94	51.11	5.85	40.21	9.28	1.07849e+07	1.50818e+07	3.63453e+07	3.78872e+07	1.21593e+07	3.68853e+06	9.89405e+06	6.5542e+07	6.03351e+07	2.0553e+07	3.68817e+07	9.19118e+06	1.04815e+07	High	High	High	High	High	High	High	High	High	High	High	High	High	1
FALSE	High	Master Protein	P01772	Immunoglobulin heavy variable 3-33 [OS=Homo sapiens]	0	29.209	62	7	294	2	117	13.1	8.94	707.58	7	other biological processes	non-structural extracellular;plasma membrane;other membranes;other cell component	other molecular function	Pf07686		ENSG00000211955	IGHV3-33	A0A0B4J1V3; P01771; P01772		Initial triggering of complement; Classical antibody-mediated complement activation; Immunoregulatory interactions between a Lymphoid and a non-Lymphoid cell; Cell surface interactions at the vascular wall; FCGR activation; Regulation of actin dynamics for phagocytic cup formation; Role of phospholipids in phagocytosis; Scavenging of heme from plasma; Role of LAT2/NTAL/LAB on calcium mobilization; FCERI mediated MAPK activation; FCERI mediated Ca+2 mobilization; FCERI mediated NF-kB activation; CD22 mediated BCR regulation; FCGR3A-mediated IL10 synthesis; FCGR3A-mediated phagocytosis; Potential therapeutics for SARS; Regulation of Complement cascade; Antigen activates B Cell Receptor (BCR) leading to generation of second messengers	19	0	1.747	0.14	0.488	3.416	0.611	1			0.913673	1	405192	32541.3	113174	792176	141635	231889	19.23			3	38.52	61.75	353375	464608	32541.3		113174			809148	775559	187297	107105	145212	370304	High	High	Peak Found	High	High	n/a	n/a	High	High	Peak Found	High	High	High	1
FALSE	High	Master Protein	A0A0C4DH35	Probable non-functional immunoglobulin heavy variable 3-35 [OS=Homo sapiens]	0	7.3	19	2	65	2	117	12.8	7.88	142.8	2	other biological processes	non-structural extracellular;plasma membrane;other membranes;other cell component	other molecular function	Pf07686		ENSG00000211957; ENSG00000282104	IGHV3-35	A0A0C4DH35			0	0	1.271	1.682	0.432	4.071	1.588	1	0.997415	0.545778	0.118924	1	3.60612e+06	4.77176e+06	1.22494e+06	1.15462e+07	4.50289e+06	2.83634e+06	2.41	26.61	34.22	21.86	13.33	11.74	3.66801e+06	3.54529e+06	5.77285e+06	3.94427e+06	1.22494e+06	911501	1.79618e+06	1.34931e+07	9.88014e+06	4.94949e+06	4096580	2.60991e+06	3.08241e+06	High	High	High	High	High	High	High	High	High	High	High	High	High	1
FALSE	High	Master Protein	A0A0C4DH36	Probable non-functional immunoglobulin heavy variable 3-38 [OS=Homo sapiens]	0	5.186	22	3	7	3	116	12.8	9.25	8.91	3	other biological processes	non-structural extracellular;plasma membrane;other membranes;other cell component	other molecular function	Pf07686		ENSG00000211958; ENSG00000282425	IGHV3-38	A0A0C4DH36			0	0	0.856	0.01	0.01	2.373	0.01						111273			308253		129918	56.39			40.91			72957.6	169711						415174	228868				129918	Peak Found	Peak Found	High	n/a	n/a	n/a	n/a	High	High	High	High	n/a	Peak Found	1
FALSE	High	Master Protein	P0DTE1	Probable non-functional immunoglobulin heavy variable 3-38-3 [OS=Homo sapiens]	0.003	1.508	10	1	2	1	115	12.7	9.25	0	1	other biological processes	non-structural extracellular;plasma membrane;other membranes;other cell component	other molecular function	Pf07686			IGHV3-38-3	P0DTE1			0	0																																				n/a	n/a	n/a	High	n/a	n/a	n/a	High	n/a	n/a	n/a	n/a	n/a	1
FALSE	High	Master Protein	A0A0B4J1X8	Immunoglobulin heavy variable 3-43 [OS=Homo sapiens]	0	8.767	22	3	107	2	118	13.1	5.41	192.86	3	other biological processes	non-structural extracellular;plasma membrane;other membranes;other cell component	other molecular function	Pf07686		ENSG00000232216; ENSG00000282151	IGHV3-43	A0A0B4J1X8			0	0	1.17	2.518	0.01	7.271	1.975	1	0.141258		0.0532172	0.454207	293417	631594		1.8242e+06	495361	250874	26.5	8.92		4.26	19.8	4.4	354688	242730	672773	592935				1.87994e+06	1.77012e+06	430249	570327	258814	243178	High	High	High	High	n/a	n/a	n/a	High	High	High	High	High	High	1
FALSE	High	Master Protein	P01763	Immunoglobulin heavy variable 3-48 [OS=Homo sapiens]	0	38.186	68	8	299	4	117	12.8	5.36	645.66	8	other biological processes	non-structural extracellular;plasma membrane;other membranes;other cell component	other molecular function	Pf07686		ENSG00000211964; ENSG00000282627	IGHV3-48	A0A0C4DH37; P01763		Initial triggering of complement; Classical antibody-mediated complement activation; Immunoregulatory interactions between a Lymphoid and a non-Lymphoid cell; Cell surface interactions at the vascular wall; FCGR activation; Regulation of actin dynamics for phagocytic cup formation; Role of phospholipids in phagocytosis; Scavenging of heme from plasma; Role of LAT2/NTAL/LAB on calcium mobilization; FCERI mediated MAPK activation; FCERI mediated Ca+2 mobilization; FCERI mediated NF-kB activation; CD22 mediated BCR regulation; FCGR3A-mediated IL10 synthesis; FCGR3A-mediated phagocytosis; Potential therapeutics for SARS; Regulation of Complement cascade; Antigen activates B Cell Receptor (BCR) leading to generation of second messengers	19	0	0.84	0.333	0.375	3.274	0.35	1	0.684783	0.91678	0.65598	0.982034	579155	229662	258942	2.25851e+06	241619	689751	23.37	49.6	6.13	24.67	61.53	12.44	490200	684252	159229	331249	270424		247948	1.89351e+06	2.69387e+06	151591	385113	753363	631510	High	High	High	High	High	n/a	High	High	High	High	High	High	High	1
FALSE	High	Master Protein	A0A0A0MS15	Immunoglobulin heavy variable 3-49 [OS=Homo sapiens]	0	27.953	66	8	204	6	119	13	8.62	359.78	8	other biological processes	non-structural extracellular;plasma membrane;other membranes;other cell component	other molecular function	Pf07686		ENSG00000211965; ENSG00000275316	IGHV3-49	A0A0A0MS15			0	1	1.476	2.199	0.643	3.672	1.913	1	0.528755	1	0.140538	0.995404	2.28449e+07	3.40404e+07	9.9542e+06	5.6841e+07	2.96134e+07	1.54791e+07	8.62	16.13	14.55	25.2	26.1	43.56	2.14922e+07	2.42827e+07	3.03554e+07	3.81728e+07	9.9542e+06	9.30547e+06	1.2214e+07	6.80566e+07	4.74737e+07	2.45709e+07	3.56907e+07	1.12589e+07	2.12812e+07	High	High	High	High	High	High	High	High	High	High	High	High	High	1
FALSE	High	Master Protein	P01767	Immunoglobulin heavy variable 3-53 [OS=Homo sapiens]	0	43.837	47	6	450	3	116	12.8	8.28	1103.73	6	other biological processes	non-structural extracellular;plasma membrane;other membranes;other cell component	other molecular function	Pf07686		ENSG00000211967; ENSG00000282593	IGHV3-53	A0A087WSX4; P01767		FCERI mediated NF-kB activation; Initial triggering of complement; Classical antibody-mediated complement activation; Immunoregulatory interactions between a Lymphoid and a non-Lymphoid cell; Cell surface interactions at the vascular wall; FCGR activation; Regulation of actin dynamics for phagocytic cup formation; Role of phospholipids in phagocytosis; Scavenging of heme from plasma; Role of LAT2/NTAL/LAB on calcium mobilization; FCERI mediated MAPK activation; FCERI mediated Ca+2 mobilization; CD22 mediated BCR regulation; FCGR3A-mediated IL10 synthesis; FCGR3A-mediated phagocytosis; Potential therapeutics for SARS; Regulation of Complement cascade; Antigen activates B Cell Receptor (BCR) leading to generation of second messengers	19	0	2.502	0.897	0.587	3.331	1.165	1	1	1	1	1	7.66346e+06	2.74822e+06	1.79672e+06	1.02045e+07	3.56887e+06	3.06344e+06	37.34	21	73.43	16.65	47.66	28.4	5.84759e+06	1.00432e+07	2.36629e+06	3.19179e+06	1.79672e+06	225261	2.1225e+06	1.14856e+07	9.06639e+06	2.51322e+06	5.06793e+06	2.49909e+06	3.75524e+06	High	High	High	High	High	High	High	High	High	High	High	High	High	1
FALSE	High	Master Protein	A0A075B6Q5	Immunoglobulin heavy variable 3-64 [OS=Homo sapiens]	0	3.569	36	2	4	2	118	12.9	7.85	2.07	2	other biological processes	non-structural extracellular;plasma membrane;other membranes;other cell component	other molecular function	Pf07686		ENSG00000223648; ENSG00000274236	IGHV3-64	A0A075B6Q5			0	0	0.01	8.112	0.731	0.01	7.729							368562	33234.3		351174	45434.5		7.21	27.8		36.15				350222	387862		27232	40559.4			270391	456091	45434.5		n/a	n/a	High	Peak Found	n/a	Peak Found	High	n/a	n/a	High	High	Peak Found	n/a	1
FALSE	High	Master Protein	A0A0J9YX35	Immunoglobulin heavy variable 3-64D [OS=Homo sapiens]	0	8.999	22	3	32	3	117	12.8	7.85	56.76	3	other biological processes	non-structural extracellular;plasma membrane;other membranes;other cell component	other molecular function	Pf07686		ENSG00000282639	IGHV3-64D	A0A0J9YX35			0	0	1.449	4.929	1.057	8.552	3.621	1	0.684783	1	0.321699	1	479945	1.63267e+06	349981	2.83272e+06	1.19938e+06	331226	0.89	8.46	68.59	11.48	27.12	3.38	482982	476927	1.53771e+06	1.73349e+06	349981	65946.5	442740	2.61135e+06	3.07286e+06	987690	1.45644e+06	339250	323392	High	High	High	High	High	High	High	High	High	High	High	High	High	1
FALSE	High	Master Protein	A0A0C4DH42	Immunoglobulin heavy variable 3-66 [OS=Homo sapiens]	0	16.43	42	5	259	2	116	12.7	8.16	639.65	5	other biological processes	non-structural extracellular;plasma membrane;other membranes;other cell component	other molecular function	Pf07686		ENSG00000211972; ENSG00000282045	IGHV3-66	A0A0C4DH42			0	0	0.798	0.01	0.417	3.906	0.01	1			0.763497		234727		122753	1.14901e+06		294182	5.6			39.54		58.73	244215	225608					122753	1531279	862164			189094	457672	Peak Found	Peak Found	n/a	n/a	n/a	n/a	Peak Found	High	Peak Found	n/a	n/a	High	High	1
FALSE	High	Master Protein	P01780	Immunoglobulin heavy variable 3-7 [OS=Homo sapiens]	0	55.165	51	13	549	9	117	12.9	6.57	1102.11	13	other biological processes	non-structural extracellular;plasma membrane;other membranes;other cell component	other molecular function	Pf07686		ENSG00000211938; ENSG00000282211	IGHV3-7	A0A0B4J1U8; P01780; P01781; P80419		Initial triggering of complement; Classical antibody-mediated complement activation; Immunoregulatory interactions between a Lymphoid and a non-Lymphoid cell; Cell surface interactions at the vascular wall; FCGR activation; Regulation of actin dynamics for phagocytic cup formation; Role of phospholipids in phagocytosis; Scavenging of heme from plasma; Role of LAT2/NTAL/LAB on calcium mobilization; FCERI mediated MAPK activation; FCERI mediated Ca+2 mobilization; FCERI mediated NF-kB activation; CD22 mediated BCR regulation; FCGR3A-mediated IL10 synthesis; FCGR3A-mediated phagocytosis; Potential therapeutics for SARS; Regulation of Complement cascade; Antigen activates B Cell Receptor (BCR) leading to generation of second messengers	19	3	1.204	0.654	0.507	3.638	0.846	1	1	1	0.62213	1	5.1173e+07	2.78059e+07	2.15347e+07	1.54661e+08	3.59521e+07	4.25123e+07	0.4	82.52	21.96	12.47	40.87	2.95	5.13196e+07	5.10267e+07	5.42193e+07	1.426e+07	2.15347e+07	1.43127e+07	2.16716e+07	1.68958e+08	1.41574e+08	2.67019e+07	4.84068e+07	4.34097e+07	4.16334e+07	High	High	High	High	High	High	High	High	High	High	High	High	High	1
FALSE	High	Master Protein	A0A0B4J1Y9	Immunoglobulin heavy variable 3-72 [OS=Homo sapiens]	0	35.198	65	8	337	5	119	13.2	7.85	520	8	other biological processes	non-structural extracellular;plasma membrane;other membranes;other cell component	other molecular function	Pf07686		ENSG00000225698; ENSG00000278042	IGHV3-72	A0A087WW89; A0A0B4J1Y9			0	0	1.233	1.888	0.546	4.276	1.725	1	0.45878	0.691787	0.0532172	0.906644	7.13649e+06	1.093e+07	3.15832e+06	2.47566e+07	9.98484e+06	5.78912e+06	4.03	7.05	33.8	5.68	7.01	4.23	6.93616e+06	7.3426e+06	1.14894e+07	1.03979e+07	3.15832e+06	2.51118e+06	4.79962e+06	2.57725e+07	2.37807e+07	9.50136e+06	1.04929e+07	5.96507e+06	5.61835e+06	High	High	High	High	High	High	High	High	High	High	High	High	High	1
FALSE	High	Master Protein	A0A0B4J1V6	Immunoglobulin heavy variable 3-73 [OS=Homo sapiens]	0	11.155	34	4	212	1	119	12.8	9.17	256.29	4	other biological processes	non-structural extracellular;plasma membrane;other membranes;other cell component	other molecular function	Pf07686		ENSG00000211976; ENSG00000273539	IGHV3-73	A0A0B4J1V6			0	0																																				n/a	High	High	n/a	n/a	n/a	n/a	High	High	n/a	High	High	n/a	1
FALSE	High	Master Protein	A0A0B4J1X5	Immunoglobulin heavy variable 3-74 [OS=Homo sapiens]	0	30.081	47	7	425	4	117	12.8	8.66	887.73	7	other biological processes	non-structural extracellular;plasma membrane;other membranes;other cell component	other molecular function	Pf07686		ENSG00000224650; ENSG00000282305	IGHV3-74	A0A0B4J1X5			0	0	1.182	1.329	0.814	3.484	0.523	1	1	1	1	1	4.44119e+07	4.99465e+07	3.05935e+07	1.3092e+08	1.96521e+07	3.75729e+07	24.59	25.62	33.66	80.02	56.99	27.95	3.72561e+07	5.2942e+07	4.15855e+07	5.99886e+07	3.6457e+07	1.7829e+07	3.05935e+07	2.48619e+08	6.89414e+07	1.28196e+07	3.01261e+07	3.07537e+07	4.59041e+07	High	High	High	High	High	High	High	High	High	High	High	High	High	1
FALSE	High	Master Protein	P01782	Immunoglobulin heavy variable 3-9 [OS=Homo sapiens]	0	36.103	67	8	219	5	118	12.9	7.08	413.45	8	other biological processes	non-structural extracellular;plasma membrane;other membranes;other cell component	other molecular function	Pf07686			IGHV3-9	P01782		Initial triggering of complement; Classical antibody-mediated complement activation; Immunoregulatory interactions between a Lymphoid and a non-Lymphoid cell; Cell surface interactions at the vascular wall; FCGR activation; Regulation of actin dynamics for phagocytic cup formation; Role of phospholipids in phagocytosis; Scavenging of heme from plasma; Role of LAT2/NTAL/LAB on calcium mobilization; FCERI mediated MAPK activation; FCERI mediated Ca+2 mobilization; FCERI mediated NF-kB activation; CD22 mediated BCR regulation; FCGR3A-mediated IL10 synthesis; FCGR3A-mediated phagocytosis; Potential therapeutics for SARS; Regulation of Complement cascade; Antigen activates B Cell Receptor (BCR) leading to generation of second messengers	19	0	1.136	3.23	0.263	3.662	2.693	1	0.621671	0.545778	0.494571	1	3.76123e+06	1.06922e+07	870866	1.21246e+07	8.91468e+06	3.31065e+06	17.88	7.24	65.86	5.91	3.15	12.2	4.27098e+06	3.31232e+06	1.01581e+07	1.12544e+07	870866	426004	1.73514e+06	1.26422e+07	1.16282e+07	8.7185e+06	9.11527e+06	3.03636e+06	3.60972e+06	High	High	High	High	High	High	High	High	High	High	High	High	High	1
FALSE	High	Master Protein	A0A0C4DH34	Immunoglobulin heavy variable 4-28 [OS=Homo sapiens]	0.001	2.637	32	2	3	2	117	13.1	9.29	0	2	other biological processes	non-structural extracellular;plasma membrane;other membranes;other cell component	other molecular function	Pf07686		ENSG00000211952; ENSG00000282726	IGHV4-28	A0A0C4DH34			0	0																																				n/a	n/a	High	n/a	n/a	n/a	n/a	High	n/a	n/a	n/a	n/a	n/a	1
FALSE	High	Master Protein	A0A087WSY4	Immunoglobulin heavy variable 4-30-2 [OS=Homo sapiens]	0	9.34	31	2	65	1	118	13	9.67	131.49	2	other biological processes	non-structural extracellular;plasma membrane;other membranes;other cell component	other molecular function	Pf07686			IGHV4-30-2	A0A087WSY4			0	0	2.803	2.542	1.04	2.112	1.913	1	1		1	1	271969	246598	100877	204911	185610	97018.9	53.68	11.85		75.82	53.25	105.43	182382	405563	268210	226728			100877	112607	372876	124917	275792	37043.3	254099	High	High	Peak Found	High	High	n/a	High	High	Peak Found	Peak Found	Peak Found	Peak Found	High	1
FALSE	High	Master Protein	P06331	Immunoglobulin heavy variable 4-34 [OS=Homo sapiens]	0	22.94	44	5	123	1	123	13.8	9.33	269.33	5	other biological processes	non-structural extracellular;plasma membrane;other membranes;other cell component	other molecular function	Pf07686		ENSG00000211956; ENSG00000276491	IGHV4-34	A0A0A0MS12; A0A0G2JP38; P06331	Extrafollicular and follicular B cell activation by SARS-CoV-2	Initial triggering of complement; Classical antibody-mediated complement activation; Immunoregulatory interactions between a Lymphoid and a non-Lymphoid cell; Cell surface interactions at the vascular wall; FCGR activation; Regulation of actin dynamics for phagocytic cup formation; Role of phospholipids in phagocytosis; Scavenging of heme from plasma; Role of LAT2/NTAL/LAB on calcium mobilization; FCERI mediated MAPK activation; FCERI mediated Ca+2 mobilization; FCERI mediated NF-kB activation; CD22 mediated BCR regulation; FCGR3A-mediated IL10 synthesis; FCGR3A-mediated phagocytosis; Potential therapeutics for SARS; Regulation of Complement cascade; Antigen activates B Cell Receptor (BCR) leading to generation of second messengers	20	0	1.171	0.907	0.485	4.347	0.961	1	1	0.603605	0.0750213	1	1.46984e+07	1.13935e+07	6087914	5.45805e+07	1.20709e+07	1.2557e+07	19.36	8.75	24.53	16.28	30.29	21.96	12806880	16869256	10709021	12121695	6087914	4800108	7.85181e+06	61272168	48619616	9710766	15004557	10737516	14684785	High	Peak Found	High	High	High	High	High	High	High	High	Peak Found	High	High	1
FALSE	High	Master Protein	P0DP08	Immunoglobulin heavy variable 4-38-2 [OS=Homo sapiens]	0	25.018	46	5	118	1	117	13	9.29	244.44	5	other biological processes	non-structural extracellular;plasma membrane;other membranes;other cell component	other molecular function	Pf07686			IGHV4-38-2	P0DP08			0	0	1.049	2.718	2.05	0.876	1.664	1	0.456666	0.875904	1	1	3.78729e+06	9.81722e+06	7.4041e+06	3.16418e+06	6.01075e+06	3.61139e+06	29.13	6.55	7.44	22.12	39.45	47.8	3.07307e+06	4.66751e+06	1.02827e+07	9.37285e+06	6.71489e+06	7.78627e+06	7.4041e+06	3.70482e+06	2.70243e+06	4.51334e+06	8.00495e+06	2.54035e+06	5.13398e+06	Peak Found	High	Peak Found	Peak Found	High	Peak Found	High	High	High	Peak Found	Peak Found	High	High	1
FALSE	High	Master Protein	P01824	Immunoglobulin heavy variable 4-39 [OS=Homo sapiens]	0	20.983	43	5	107	1	125	13.9	9.26	217.8	5	other biological processes	non-structural extracellular;plasma membrane;other membranes;other cell component	other molecular function	Pf07686		ENSG00000211959; ENSG00000282579	IGHV4-39	A0A0A0MS13; P01824		Initial triggering of complement; Classical antibody-mediated complement activation; Immunoregulatory interactions between a Lymphoid and a non-Lymphoid cell; Cell surface interactions at the vascular wall; FCGR activation; Regulation of actin dynamics for phagocytic cup formation; Role of phospholipids in phagocytosis; Scavenging of heme from plasma; Role of LAT2/NTAL/LAB on calcium mobilization; FCERI mediated MAPK activation; FCERI mediated Ca+2 mobilization; FCERI mediated NF-kB activation; CD22 mediated BCR regulation; FCGR3A-mediated IL10 synthesis; FCGR3A-mediated phagocytosis; Potential therapeutics for SARS; Regulation of Complement cascade; Antigen activates B Cell Receptor (BCR) leading to generation of second messengers	19	0	0.759	0.539	0.375	1.334	0.649	1	1	1	1	1	137356	97427.9	67785.5	241390	117396	180906	83	29.26	40.61	0.62	44.91	4.36	70078.2	269222	78977.9	120188	91084.6		50446.2	242448	240336	84489.3	163120	175407	186577	High	Peak Found	Peak Found	Peak Found	Peak Found	n/a	Peak Found	High	High	Peak Found	Peak Found	High	Peak Found	1
FALSE	High	Master Protein	A0A075B6R2	Immunoglobulin heavy variable 4-4 [OS=Homo sapiens]	0	17.002	38	3	100	2	117	12.8	9.6	234.97	3	other biological processes	non-structural extracellular;plasma membrane;other membranes;other cell component	other molecular function	Pf07686		ENSG00000276775; ENSG00000282223	IGHV4-4	A0A075B6R2			0	0	1.065	0.889	0.678	4.734	0.788	1	1	1	0.273406	1	1.79429e+06	1.49801e+06	1.14262e+06	7.97368e+06	1.32752e+06	1.68448e+06	45.27	13.85	58.62	18.09	19.64	20.02	1.28768e+06	2.50023e+06	1.65261e+06	1.35787e+06	1.14262e+06	721615	2.29017e+06	7.01119e+06	9.06831e+06	1.52667e+06	1.15435e+06	1.94247e+06	1.46076e+06	High	High	High	High	High	High	High	High	High	High	High	High	High	1
FALSE	High	Master Protein	A0A0C4DH41	Immunoglobulin heavy variable 4-61 [OS=Homo sapiens]	0	24.11	50	6	113	2	118	13.1	9.29	225.39	6	other biological processes	non-structural extracellular;plasma membrane;other membranes;other cell component	other molecular function	Pf07686		ENSG00000211970; ENSG00000282451	IGHV4-61	A0A0C4DH41			0	3	1.125	2.687	0.542	4.114	2.068	1	0.621671	0.875904	0.239482	1	5.94251e+06	1.41952e+07	2.8622e+06	2.1736e+07	1.09244e+07	5.28333e+06	9.41	26.79	45.47	18.01	20.67	10.13	5.55929e+06	6.35214e+06	1.17184e+07	1.71955e+07	2.8622e+06	1.28699e+06	3.57519e+06	2.47045e+07	1.91243e+07	9.42905e+06	1.26568e+07	4.91743e+06	5.67646e+06	Peak Found	High	Peak Found	Peak Found	Peak Found	n/a	n/a	High	High	Peak Found	High	Peak Found	Peak Found	1
FALSE	High	Master Protein	A0A0C4DH38	Immunoglobulin heavy variable 5-51 [OS=Homo sapiens]	0	19.474	50	4	143	4	117	12.7	8.27	329.7	4	other biological processes	non-structural extracellular;plasma membrane;other membranes;other cell component	other molecular function	Pf07686		ENSG00000211966; ENSG00000277574	IGHV5-51	A0A0C4DH38; A0A0G2JP91			0	0	1.41	1.626	0.995	5.015	0.996	1	1	1	0.225226	1	9.1577e+06	1.05583e+07	6.46266e+06	3.25724e+07	6.46845e+06	6.49528e+06	31.12	13.7	48.33	23.3	17.34	2.87	7.32213e+06	1.14534e+07	9.58077e+06	1.16355e+07	6.46266e+06	2.44504e+06	7.37689e+06	3.84632e+07	2.75838e+07	5.71831e+06	7.31699e+06	6.62823e+06	6.36499e+06	High	High	High	High	High	High	High	High	High	High	High	High	High	1
FALSE	High	Master Protein	A0A0B4J1U7	Immunoglobulin heavy variable 6-1 [OS=Homo sapiens]	0	19.079	41	6	392	6	121	13.5	9.2	442.92	6	other biological processes	non-structural extracellular;plasma membrane;other membranes;other cell component	other molecular function	Pf07686		ENSG00000211933; ENSG00000282745	IGHV6-1	A0A0B4J1U7			0	0	1.176	1.775	0.568	4.032	1.377	1	0.70459	1	0.0750213	1	1.00835e+08	1.52275e+08	4.87444e+07	3.45809e+08	1.18095e+08	8.57698e+07	4.34	1.87	24.06	19.55	38.18	9.19	9.77885e+07	1.03977e+08	1.5027e+08	1.54306e+08	4.87444e+07	4.77126e+07	7.15437e+07	3.97443e+08	3.00883e+08	8.95391e+07	1.55759e+08	8.03644e+07	9.15388e+07	High	High	High	High	High	High	High	High	High	High	High	High	High	1
FALSE	High	Master Protein	P01834	Immunoglobulin kappa constant [OS=Homo sapiens]	0	171.786	91	14	4601	3	107	11.8	6.52	14208	14	signal transduction;other biological processes	non-structural extracellular;plasma membrane;other membranes;other cell component	other molecular function	Pf07654			IGKC	A0A075B6H6; A0A087X130; P01834		Initial triggering of complement; Classical antibody-mediated complement activation; Immunoregulatory interactions between a Lymphoid and a non-Lymphoid cell; Cell surface interactions at the vascular wall; FCGR activation; Regulation of actin dynamics for phagocytic cup formation; Role of phospholipids in phagocytosis; Scavenging of heme from plasma; Role of LAT2/NTAL/LAB on calcium mobilization; FCERI mediated MAPK activation; FCERI mediated Ca+2 mobilization; FCERI mediated NF-kB activation; CD22 mediated BCR regulation; FCGR3A-mediated IL10 synthesis; FCGR3A-mediated phagocytosis; Potential therapeutics for SARS; Regulation of Complement cascade; Antigen activates B Cell Receptor (BCR) leading to generation of second messengers	19	0	1.458	2.166	0.959	3.776	1.8	1	0.665921	1	0.156575	1	6.47274e+08	9.61325e+08	4.25801e+08	1.67616e+09	7.99176e+08	4.43875e+08	16.26	0.4	36.65	15.8	25.83	5.93	5.76684e+08	7.26505e+08	9.64057e+08	9.58601e+08	4.71375e+08	2.16331e+08	4.25801e+08	1.87517e+09	1.49826e+09	6.64362e+08	9.61348e+08	4.62909e+08	4.25624e+08	High	High	High	High	High	High	High	High	High	High	High	High	High	1
FALSE	High	Master Protein	A0A0A0MT89	Immunoglobulin kappa joining 1 [OS=Homo sapiens]	0.001	2.304	67	1	32	1	12	1.4	8.84	67.74	1	other biological processes	non-structural extracellular;plasma membrane;other membranes;other cell component				ENSG00000211597	IGKJ1	A0A0A0MT89			0	0	0.881	1.397	0.358	3.093	1.412	1	1	0.691787	0.334594	1	2.13165e+06	3.38132e+06	865394	7.48616e+06	3.41698e+06	2.42001e+06	13.54	29.58	46.32	35.76	9.23	6.93	2.34659e+06	1.93639e+06	2.73462e+06	4.18097e+06	683602	865394	1.60245e+06	9694005	5.78116e+06	3.64772e+06	3200827	2.30416e+06	2.54168e+06	High	High	High	High	High	High	High	High	High	High	High	High	High	1
FALSE	High	Master Protein	A0A0C4DH73	Immunoglobulin kappa variable 1-12 [OS=Homo sapiens]	0	8.99	29	2	253	1	117	12.6	8.31	487.74	2	other biological processes	non-structural extracellular;plasma membrane;other membranes;other cell component		Pf07686		ENSG00000243290; ENSG00000282694	IGKV1-12	A0A0C4DH73		Initial triggering of complement; Classical antibody-mediated complement activation; Immunoregulatory interactions between a Lymphoid and a non-Lymphoid cell; Cell surface interactions at the vascular wall; FCGR activation; Regulation of actin dynamics for phagocytic cup formation; Role of phospholipids in phagocytosis; Scavenging of heme from plasma; Role of LAT2/NTAL/LAB on calcium mobilization; FCERI mediated MAPK activation; FCERI mediated Ca+2 mobilization; FCERI mediated NF-kB activation; CD22 mediated BCR regulation; FCGR3A-mediated IL10 synthesis; FCGR3A-mediated phagocytosis; Potential therapeutics for SARS; Regulation of Complement cascade; Antigen activates B Cell Receptor (BCR) leading to generation of second messengers	19	1	1.371	2.611	0.481	8.146	2.115	1	1	1	0.323385	1	7.20094e+06	1.37162e+07	2.5283e+06	4.28028e+07	1.11105e+07	5.25421e+06	12.85	22.2	74.28	13.47	34.25	28.8	6.57379e+06	7.88791e+06	1.17079e+07	1.6069e+07	2.5283e+06	675917	4.48164e+06	3.89035e+07	4.70929e+07	8.67808e+06	1.42248e+07	4.27387e+06	6.45943e+06	High	n/a	High	High	n/a	n/a	n/a	High	Peak Found	High	High	n/a	n/a	1
FALSE	High	Master Protein	P0DP09	Immunoglobulin kappa variable 1-13 [OS=Homo sapiens]	0	7.174	16	2	42	2	117	12.6	7.84	87.14	2	other biological processes	non-structural extracellular;plasma membrane;other membranes;other cell component		Pf07686			IGKV1-13	P0DP09			0	0	1.043	0.848	0.575	5.035	0.769	1	1	1	0.279569	1	694867	565264	383301	3.35603e+06	512839	666537	22.39	63.83	28.25	21.15	55.16	24.33	592341	815141	347559	919338	477071	265476	383301	2.8866e+06	3.90181e+06	339714	774192	560226	793022	High	High	High	High	High	High	High	High	High	High	High	High	High	1
FALSE	High	Master Protein	P04430	Immunoglobulin kappa variable 1-16 [OS=Homo sapiens]	0	12.817	29	2	126	2	117	12.6	8.16	315.42	2	other biological processes	non-structural extracellular;plasma membrane;other membranes;other cell component	other molecular function	Pf07686		ENSG00000240864; ENSG00000282282	IGKV1-16	A0A0A0MT74; P04430		Initial triggering of complement; Classical antibody-mediated complement activation; Immunoregulatory interactions between a Lymphoid and a non-Lymphoid cell; Cell surface interactions at the vascular wall; FCGR activation; Regulation of actin dynamics for phagocytic cup formation; Role of phospholipids in phagocytosis; Scavenging of heme from plasma; Role of LAT2/NTAL/LAB on calcium mobilization; FCERI mediated MAPK activation; FCERI mediated Ca+2 mobilization; FCERI mediated NF-kB activation; CD22 mediated BCR regulation; FCGR3A-mediated IL10 synthesis; FCGR3A-mediated phagocytosis; Potential therapeutics for SARS; Regulation of Complement cascade; Antigen activates B Cell Receptor (BCR) leading to generation of second messengers	19	0	0.712	1.424	0.44	3.991	1.382	1	1	1	0.270891	1	5.56467e+06	1.11316e+07	3.43943e+06	3.1193e+07	1.08e+07	7.81586e+06	18	33.63	42.36	35.47	40.24	12.76	6.32443e+06	4.89619e+06	8.73519e+06	1.41855e+07	5.81882e+06	2.59105e+06	3.43943e+06	2.41418e+07	4.03036e+07	8.06031e+06	1.44709e+07	7.14001e+06	8.55569e+06	High	High	High	High	High	High	High	High	High	High	High	High	High	1
FALSE	High	Master Protein	P01599	Immunoglobulin kappa variable 1-17 [OS=Homo sapiens]	0	19.754	26	4	161	4	117	12.8	8.68	366.53	4	other biological processes	non-structural extracellular;plasma membrane;other membranes;other cell component	other molecular function	Pf07686		ENSG00000240382; ENSG00000281978	IGKV1-17	A0A0B4J1Z4; P01599; P01610		FCERI mediated NF-kB activation; Initial triggering of complement; Classical antibody-mediated complement activation; Immunoregulatory interactions between a Lymphoid and a non-Lymphoid cell; Cell surface interactions at the vascular wall; FCGR activation; Regulation of actin dynamics for phagocytic cup formation; Role of phospholipids in phagocytosis; Scavenging of heme from plasma; Role of LAT2/NTAL/LAB on calcium mobilization; FCERI mediated MAPK activation; FCERI mediated Ca+2 mobilization; CD22 mediated BCR regulation; FCGR3A-mediated IL10 synthesis; FCGR3A-mediated phagocytosis; Potential therapeutics for SARS; Regulation of Complement cascade; Antigen activates B Cell Receptor (BCR) leading to generation of second messengers	19	0	1.868	1.944	1.157	6.418	1.262	1	1	1	0.273406	1	1.51254e+07	1.57447e+07	9.36785e+06	5.19759e+07	1.02182e+07	8.09801e+06	21.58	18.67	43.18	4.16	80.59	22.46	1.29692e+07	1.76401e+07	1.37867e+07	1.79808e+07	1.16926e+07	4.48732e+06	9.36785e+06	5.35285e+07	5.04683e+07	5.34859e+06	1.95213e+07	6.89943e+06	9.50481e+06	High	High	High	High	High	High	High	High	High	High	High	High	High	1
FALSE	High	Master Protein	A0A075B6S5	Immunoglobulin kappa variable 1-27 [OS=Homo sapiens]	0	13.366	54	3	133	2	117	12.7	8.29	313.8	3	other biological processes	non-structural extracellular;plasma membrane;other membranes;other cell component		Pf07686		ENSG00000244575; ENSG00000282666	IGKV1-27	A0A075B6S5			0	1	1.186	2.43	0.39	11.35	2.643	1	1	1	0.282655	1	2.14855e+06	4.40345e+06	705997	2.05635e+07	4.7887e+06	1.81182e+06	21.13	46.73	72.2	13.07	10.32	78.88	1.84829e+06	2.4976e+06	3.12389e+06	6.20713e+06	705997	228812	1.30443e+06	1.87432e+07	2.25606e+07	4.45121e+06	5.15178e+06	965355	3.40048e+06	High	n/a	High	High	n/a	n/a	Peak Found	High	High	High	High	n/a	n/a	1
FALSE	High	Master Protein	P01597	Immunoglobulin kappa variable 1-39 [OS=Homo sapiens]	0	15.067	29	2	261	1	117	12.7	8.66	507.94	2	other biological processes	non-structural extracellular;plasma membrane;other membranes;other cell component	other molecular function	Pf07686		ENSG00000242371; ENSG00000282120	IGKV1-39	A0A0B4J1Z7; A0A0C4DH57; A0A0U1RVJ5; P01597; P01600; P01606; P01612; P04431		Initial triggering of complement; Classical antibody-mediated complement activation; Immunoregulatory interactions between a Lymphoid and a non-Lymphoid cell; Cell surface interactions at the vascular wall; FCGR activation; Regulation of actin dynamics for phagocytic cup formation; Role of phospholipids in phagocytosis; Scavenging of heme from plasma; Role of LAT2/NTAL/LAB on calcium mobilization; FCERI mediated MAPK activation; FCERI mediated Ca+2 mobilization; FCERI mediated NF-kB activation; CD22 mediated BCR regulation; FCGR3A-mediated IL10 synthesis; FCGR3A-mediated phagocytosis; Potential therapeutics for SARS; Regulation of Complement cascade; Antigen activates B Cell Receptor (BCR) leading to generation of second messengers	19	0	1.617	5.077	0.347	6.272	3.026	1	0.482373	1	0.303094	1	444722	1.39653e+06	95311.6	1.72515e+06	832344	275061	10.99	11.57	47.72	11.43	57.43	77.51	411413	480727	1.28659e+06	1.51586e+06	95311.6	70075	173463	1.59096e+06	1870658	540948	1.28071e+06	148613	509098	High	High	High	High	Peak Found	Peak Found	High	High	High	High	High	High	High	1
FALSE	High	Master Protein	P01602	Immunoglobulin kappa variable 1-5 [OS=Homo sapiens]	0	9.239	25	2	69	1	117	12.8	8.28	122.74	2	other biological processes	non-structural extracellular;plasma membrane;other membranes;other cell component	other molecular function	Pf07686		ENSG00000243466; ENSG00000282801	IGKV1-5	A0A075B6S8; P01596; P01598; P01602; P01604		Initial triggering of complement; Classical antibody-mediated complement activation; Immunoregulatory interactions between a Lymphoid and a non-Lymphoid cell; Cell surface interactions at the vascular wall; FCGR activation; Regulation of actin dynamics for phagocytic cup formation; Role of phospholipids in phagocytosis; Scavenging of heme from plasma; Role of LAT2/NTAL/LAB on calcium mobilization; FCERI mediated MAPK activation; FCERI mediated Ca+2 mobilization; FCERI mediated NF-kB activation; CD22 mediated BCR regulation; FCGR3A-mediated IL10 synthesis; FCGR3A-mediated phagocytosis; Potential therapeutics for SARS; Regulation of Complement cascade; Antigen activates B Cell Receptor (BCR) leading to generation of second messengers	19	0	1.238	3.404	0.01	3.536	2.908		0.309764		0.270891	0.613231	154356	424559		440984	362663	124715		26.35		3.81	11.68	40.19	154356		512638	351613				429269	453019	333849	393963	93113.4	167042	High	n/a	High	High	n/a	n/a	n/a	High	High	High	High	Peak Found	High	1
FALSE	High	Master Protein	A0A0C4DH69	Immunoglobulin kappa variable 1-9 [OS=Homo sapiens]	0	16.719	29	2	162	1	117	12.7	8.29	396.35	2	other biological processes	non-structural extracellular;plasma membrane;other membranes;other cell component		Pf07686		ENSG00000241755; ENSG00000282758	IGKV1-9	A0A0C4DH69			0	0	1.288	11.954	0.471	3.556	8.567	1	0.0174494	1	0.216003	0.0882659	1.4741e+06	1.36808e+07	538486	4.07022e+06	9.80475e+06	1.14449e+06	22.96	2.99	37.6	0.67	1.48	48.99	1.2514e+06	1.73643e+06	1.33944e+07	1.39733e+07	538486	479770	928704	4.0509e+06	4.08964e+06	9.70285e+06	9.90772e+06	797387	1.64268e+06	High	High	High	High	High	Peak Found	High	High	High	High	High	High	High	1
FALSE	High	Master Protein	P01601	Immunoglobulin kappa variable 1D-16 [OS=Homo sapiens]	0	7.81	14	1	31	1	117	12.7	7.74	60.51	1	other biological processes	non-structural extracellular;plasma membrane;other membranes;other cell component	other molecular function	Pf07686		ENSG00000241244	IGKV1D-16	A0A0B4J1Z3; P01601		FCERI mediated NF-kB activation; Initial triggering of complement; Classical antibody-mediated complement activation; Immunoregulatory interactions between a Lymphoid and a non-Lymphoid cell; Cell surface interactions at the vascular wall; FCGR activation; Regulation of actin dynamics for phagocytic cup formation; Role of phospholipids in phagocytosis; Scavenging of heme from plasma; Role of LAT2/NTAL/LAB on calcium mobilization; FCERI mediated MAPK activation; FCERI mediated Ca+2 mobilization; CD22 mediated BCR regulation; FCGR3A-mediated IL10 synthesis; FCGR3A-mediated phagocytosis; Potential therapeutics for SARS; Regulation of Complement cascade; Antigen activates B Cell Receptor (BCR) leading to generation of second messengers	19	0	1.016	0.01	0.061	1.2	0.461	1		0.246895	1	1	1.68077e+06		101017	1.98586e+06	762371	1.6548e+06	49.26		25.05	8.05	66.78	36.96	1.16855e+06	2.41752e+06			84459.2		120820	1.87584e+06	2.10234e+06	456453	1.27332e+06	1.26634e+06	2.16243e+06	High	High	High	High	High	n/a	High	High	High	High	High	High	High	1
FALSE	High	Master Protein	A0A075B6S4	Immunoglobulin kappa variable 1D-17 [OS=Homo sapiens]	0	3.804	14	1	6	1	117	12.8	9.03	7.19	1	other biological processes	non-structural extracellular;plasma membrane;other membranes;other cell component		Pf07686		ENSG00000242766	IGKV1D-17	A0A075B6S4			0	0	1.239	3.287	0.413	4.053	1.721						370204	982118	123519	1.21096e+06	514276	298813				16.5	72.43			370204		982118			123519	1.07699e+06	1361587	292102	905437		298813	High	Peak Found	n/a	High	n/a	n/a	Peak Found	Peak Found	High	High	Peak Found	n/a	High	1
FALSE	High	Master Protein	P01593	Immunoglobulin kappa variable 1D-33 [OS=Homo sapiens]	0	13.656	37	3	170	3	117	12.8	4.78	417.39	3	other biological processes	non-structural extracellular;plasma membrane;other membranes;other cell component	other molecular function	Pf07686		ENSG00000239975	IGKV1D-33	A0A0B4J1U0; P01593; P01595; P01605; P01607; P01608; P01609; P01613; P80362		Scavenging of heme from plasma; Immunoregulatory interactions between a Lymphoid and a non-Lymphoid cell; Regulation of Complement cascade; Initial triggering of complement; Classical antibody-mediated complement activation; Cell surface interactions at the vascular wall; FCGR activation; Regulation of actin dynamics for phagocytic cup formation; Role of phospholipids in phagocytosis; Role of LAT2/NTAL/LAB on calcium mobilization; FCERI mediated MAPK activation; FCERI mediated Ca+2 mobilization; FCERI mediated NF-kB activation; CD22 mediated BCR regulation; FCGR3A-mediated IL10 synthesis; FCGR3A-mediated phagocytosis; Potential therapeutics for SARS; Antigen activates B Cell Receptor (BCR) leading to generation of second messengers	19	0	1.092	2.097	0.351	3.466	2.076	1	1	1	0.464263	1	6.94861e+06	1.33416e+07	2.23516e+06	2.2049e+07	1.32088e+07	6.36223e+06	18.09	4.04	60.75	15.96	28.19	37.76	6.10998e+06	7.90234e+06	1.29656e+07	1.37284e+07	2.23516e+06	1.94448e+06	5.46215e+06	2.46952e+07	1.96863e+07	1.07927e+07	16165826	4.83906e+06	8.36484e+06	High	High	High	High	High	High	High	High	High	High	High	High	High	1
FALSE	High	Master Protein	P0DSN7	Probable non-functional immunoglobulinn kappa variable 1D-37 [OS=Homo sapiens]	0	4.888	14	1	8	1	117	12.7	9.25	12.3	1	other biological processes	non-structural extracellular;plasma membrane;other membranes;other cell component		Pf07686		ENSG00000250036	IGKV1D-37	P0DSN7			0	0				100										314073																314073						High	Peak Found	Peak Found	Peak Found	n/a	Peak Found	Peak Found	High	High	Peak Found	High	n/a	High	1
FALSE	High	Master Protein	A0A087WSZ0	Immunoglobulin kappa variable 1D-8 [OS=Homo sapiens]	0	7.723	32	2	26	2	117	12.8	7.74	32.66	2	other biological processes	non-structural extracellular;plasma membrane;other membranes;other cell component		Pf07686		ENSG00000239819	IGKV1D-8	A0A087WSZ0			0	0	1.315	1.741	0.283	3.023	1.046	1	1	0.826246	1	1	406822	538651	87464.6	935232	323523	309370	43.63	5.48	76.96	33.26	2.93	1.25	295728	559650	559935	518176	155904	20518.1	87464.6	1.18851e+06	735926	330305	316880	306644	312120	Peak Found	High	High	High	High	Peak Found	High	High	High	High	High	High	High	1
FALSE	High	Master Protein	A0A0C4DH68	Immunoglobulin kappa variable 2-24 [OS=Homo sapiens]	0	15.62	20	4	309	3	120	13.1	8.53	627.24	4	other biological processes	non-structural extracellular;plasma membrane;other membranes;other cell component		Pf07686		ENSG00000241294; ENSG00000282671	IGKV2-24	A0A0C4DH68			0	1	1.172	1.264	0.662	4.888	1.311	1	1	1	0.0631746	1	7.75096e+07	8.35712e+07	43746380	3.23208e+08	8.66681e+07	6.61204e+07	3.51	1.91	35.29	4.24	9.67	25.82	7.94599e+07	7.56072e+07	8.24525e+07	8.47051e+07	43746380	2.88571e+07	6.00576e+07	3.33049e+08	3.13659e+08	8.09324e+07	9.28103e+07	7.95292e+07	5.49723e+07	High	High	High	High	High	High	High	High	High	High	High	High	High	1
FALSE	High	Master Protein	P06310	Immunoglobulin kappa variable 2-30 [OS=Homo sapiens]	0	20.774	20	3	653	2	120	13.2	8.51	1473.12	3	other biological processes	non-structural extracellular;plasma membrane;other membranes;other cell component	other molecular function	Pf07686		ENSG00000243238; ENSG00000281933	IGKV2-30	A0A075B6S3; P06310		Initial triggering of complement; Classical antibody-mediated complement activation; Immunoregulatory interactions between a Lymphoid and a non-Lymphoid cell; Cell surface interactions at the vascular wall; FCGR activation; Regulation of actin dynamics for phagocytic cup formation; Role of phospholipids in phagocytosis; Scavenging of heme from plasma; Role of LAT2/NTAL/LAB on calcium mobilization; FCERI mediated MAPK activation; FCERI mediated Ca+2 mobilization; FCERI mediated NF-kB activation; CD22 mediated BCR regulation; FCGR3A-mediated IL10 synthesis; FCGR3A-mediated phagocytosis; Potential therapeutics for SARS; Regulation of Complement cascade; Antigen activates B Cell Receptor (BCR) leading to generation of second messengers	19	0	0.92	1.081	0.515	3.682	0.511	1	1	0.90008	0.242095	1	6.8717e+07	8.07249e+07	3.8508e+07	2.75029e+08	3.8153e+07	7.47011e+07	13.07	7.98	37.05	32.1	37.47	23.29	6.26337e+07	7.53912e+07	7.62887e+07	8.54191e+07	2.37888e+07	3.8508e+07	5.20198e+07	3.46503e+08	2.18298e+08	2.90843e+07	5.00492e+07	8.82057e+07	6.32641e+07	High	High	High	High	High	High	High	High	High	High	High	High	High	1
FALSE	High	Master Protein	A0A087WW87	Immunoglobulin kappa variable 2-40 [OS=Homo sapiens]	0	16.837	17	2	652	1	121	13.3	4.61	1540.17	2	other biological processes	non-structural extracellular;plasma membrane;other membranes;other cell component		Pf07686		ENSG00000273962	IGKV2-40	A0A087WW87			0	0	1.449	1.254	0.473	2.851	0.924	1	1	0.754145	0.189544	1	2.22366e+08	1.92445e+08	7.26073e+07	4.37497e+08	1.41755e+08	1.53446e+08	19.54	7.38	30.15	24.97	18.98	20.59	1.93492e+08	2.55548e+08	1.82657e+08	2.02757e+08	7.26073e+07	6.92834e+07	1.15694e+08	3.66e+08	5.2296e+08	1.62251e+08	123847538	1.32519e+08	1.77677e+08	High	High	High	High	High	High	High	High	High	High	High	High	High	1
FALSE	High	Master Protein	A0A075B6S2	Immunoglobulin kappa variable 2D-29 [OS=Homo sapiens]	0	16.537	26	4	487	2	120	13.1	7.12	1036.59	4	other biological processes	non-structural extracellular;plasma membrane;other membranes;other cell component		Pf07686		ENSG00000243264	IGKV2D-29	A0A075B6S2; A0A087X0P6			0	1	0.991	1.772	0.816	2.479	1.706	1	0.829408	1	0.285843	1	7.96787e+07	1.42467e+08	6.55905e+07	1.99318e+08	1.37187e+08	8.04141e+07	9.09	6.65	29.97	33.76	10.1	9.62	7.47135e+07	8.49738e+07	149327209	1.35921e+08	6.71095e+07	3.70152e+07	6.55905e+07	2.54252e+08	1.56253e+08	1.47366e+08	1.27712e+08	7.51206e+07	8.60807e+07	High	High	High	High	High	High	High	High	High	High	High	High	High	1
FALSE	High	Master Protein	A0A075B6S6	Immunoglobulin kappa variable 2D-30 [OS=Homo sapiens]	0	9.542	20	2	388	1	120	13.2	7.99	861.17	2	other biological processes	non-structural extracellular;plasma membrane;other membranes;other cell component		Pf07686		ENSG00000239571	IGKV2D-30	A0A075B6S6		Initial triggering of complement; Classical antibody-mediated complement activation; Immunoregulatory interactions between a Lymphoid and a non-Lymphoid cell; Cell surface interactions at the vascular wall; FCGR activation; Regulation of actin dynamics for phagocytic cup formation; Role of phospholipids in phagocytosis; Scavenging of heme from plasma; Role of LAT2/NTAL/LAB on calcium mobilization; FCERI mediated MAPK activation; FCERI mediated Ca+2 mobilization; FCERI mediated NF-kB activation; CD22 mediated BCR regulation; FCGR3A-mediated IL10 synthesis; FCGR3A-mediated phagocytosis; Potential therapeutics for SARS; Regulation of Complement cascade; Antigen activates B Cell Receptor (BCR) leading to generation of second messengers	19	0																																				n/a	n/a	n/a	n/a	n/a	n/a	n/a	High	High	n/a	n/a	n/a	n/a	1
FALSE	High	Master Protein	P04433	Immunoglobulin kappa variable 3-11 [OS=Homo sapiens]	0	19.42	58	4	806	4	115	12.6	4.96	1281.44	4	other biological processes	non-structural extracellular;plasma membrane;other membranes;other cell component	other molecular function	Pf07686		ENSG00000241351; ENSG00000282823	IGKV3-11	P04433		Initial triggering of complement; Classical antibody-mediated complement activation; Immunoregulatory interactions between a Lymphoid and a non-Lymphoid cell; Cell surface interactions at the vascular wall; FCGR activation; Regulation of actin dynamics for phagocytic cup formation; Role of phospholipids in phagocytosis; Scavenging of heme from plasma; Role of LAT2/NTAL/LAB on calcium mobilization; FCERI mediated MAPK activation; FCERI mediated Ca+2 mobilization; FCERI mediated NF-kB activation; CD22 mediated BCR regulation; FCGR3A-mediated IL10 synthesis; FCGR3A-mediated phagocytosis; Potential therapeutics for SARS; Regulation of Complement cascade; Antigen activates B Cell Receptor (BCR) leading to generation of second messengers	19	0	1.183	1.217	0.404	3.236	1.087	1	1	0.737937	0.279569	1	2.16502e+08	2.22666e+08	7.40014e+07	5.92139e+08	1.98979e+08	1.83003e+08	33.07	49.01	23.46	6.05	30.37	19.33	1.706e+08	2.74754e+08	3.19652e+08	1.55107e+08	7.40014e+07	6.52141e+07	1.01286e+08	6.18026e+08	5.67336e+08	2.47484e+08	1.59981e+08	1.59487e+08	2.09987e+08	High	High	High	High	High	High	High	High	High	High	High	High	High	1
FALSE	High	Master Protein	P01619	Immunoglobulin kappa variable 3-20 [OS=Homo sapiens]	0	24.64	47	4	532	2	116	12.5	4.96	1045.92	4	stress response;other biological processes	non-structural extracellular;plasma membrane;other membranes	other molecular function	Pf07686		ENSG00000239951; ENSG00000282402	IGKV3-20	A0A0B4J1Z6; P01619; P01620; P01621; P01622; P01623; P04206; P06311; P18135; P18136		Initial triggering of complement; Classical antibody-mediated complement activation; Immunoregulatory interactions between a Lymphoid and a non-Lymphoid cell; Cell surface interactions at the vascular wall; FCGR activation; Regulation of actin dynamics for phagocytic cup formation; Role of phospholipids in phagocytosis; Scavenging of heme from plasma; Role of LAT2/NTAL/LAB on calcium mobilization; FCERI mediated MAPK activation; FCERI mediated Ca+2 mobilization; FCERI mediated NF-kB activation; CD22 mediated BCR regulation; FCGR3A-mediated IL10 synthesis; FCGR3A-mediated phagocytosis; Potential therapeutics for SARS; Regulation of Complement cascade; Antigen activates B Cell Receptor (BCR) leading to generation of second messengers	19	0	0.987	2.074	0.512	3.377	1.807	1	0.25339	0.305544	0.0608665	0.670979	3.73077e+06	7.8381e+06	1.93408e+06	1.27585e+07	6.82882e+06	3.77844e+06	9.06	0.25	21.31	8.41	22.27	17.69	3.49902e+06	3.97786e+06	7.82412e+06	7.85211e+06	2.2365e+06	1.44593e+06	1.93408e+06	1.3541e+07	1.20213e+07	5.82604e+06	8.0042e+06	3.33187e+06	4.28486e+06	High	High	High	High	High	High	High	High	High	High	High	High	High	1
FALSE	High	Master Protein	A0A075B6H7	Probable non-functional immunoglobulin kappa variable 3-7 [OS=Homo sapiens]	0	6.557	23	2	465	2	116	12.8	5.25	789.42	2	other biological processes	non-structural extracellular;plasma membrane;other membranes;other cell component		Pf07686		ENSG00000243063; ENSG00000282310	IGKV3-7	A0A075B6H7			0	0	1.259	1.503	0.5	4.096	1.672	1	1	1	0.242348	1	1.15909e+08	1.38309e+08	4.60574e+07	3.76963e+08	1.53906e+08	9.20384e+07	3.9	56.97	34.44	36.36	13.13	14.93	1.12758e+08	1.19148e+08	9.02415e+07	2.11979e+08	4.60574e+07	3.95432e+07	7.40385e+07	4.90382e+08	2.89777e+08	1.68923e+08	1.40224e+08	1.02327e+08	8.27844e+07	High	High	High	High	High	High	High	High	High	High	High	High	High	1
FALSE	High	Master Protein	A0A087WSY6	Immunoglobulin kappa variable 3D-15 [OS=Homo sapiens]	0.002	1.851	8	1	36	1	115	12.5	5.19	48.87	1	other biological processes	non-structural extracellular;plasma membrane;other membranes;other cell component		Pf07686		ENSG00000224041	IGKV3D-15	A0A087WSY6			0	0	1.059	1.368	0.836	4.097	1.371	1	1	1	0.169449	1	1.6267e+06	2.10096e+06	1.28439e+06	6.29263e+06	2.10548e+06	1.53576e+06	60.37	7.05	8.03	24.23	15.1	22.43	1.03097e+06	2.56665e+06	1.99876e+06	2.2084e+06	1.28784e+06	1.11516e+06	1.28439e+06	7.48128e+06	5.29284e+06	2.34366e+06	1.89151e+06	1.80219e+06	1.30872e+06	High	High	High	High	High	High	High	High	High	High	High	High	High	1
FALSE	High	Master Protein	A0A0C4DH25	Immunoglobulin kappa variable 3D-20 [OS=Homo sapiens]	0	23.141	28	4	440	2	116	12.5	4.59	934.3	4	other biological processes	non-structural extracellular;plasma membrane;other membranes;other cell component		Pf07686		ENSG00000211625	IGKV3D-20	A0A0C4DH25		Initial triggering of complement; Classical antibody-mediated complement activation; Immunoregulatory interactions between a Lymphoid and a non-Lymphoid cell; Cell surface interactions at the vascular wall; FCGR activation; Regulation of actin dynamics for phagocytic cup formation; Role of phospholipids in phagocytosis; Scavenging of heme from plasma; Role of LAT2/NTAL/LAB on calcium mobilization; FCERI mediated MAPK activation; FCERI mediated Ca+2 mobilization; FCERI mediated NF-kB activation; CD22 mediated BCR regulation; FCGR3A-mediated IL10 synthesis; FCGR3A-mediated phagocytosis; Potential therapeutics for SARS; Regulation of Complement cascade; Antigen activates B Cell Receptor (BCR) leading to generation of second messengers	19	2	0.997	2.178	0.553	3.826	1.776	1	0.684783	0.737937	0.175331	1	3.78656e+07	8.27108e+07	2.10174e+07	1.45336e+08	6.74435e+07	3.79836e+07	3.55	20.37	33.09	5.63	36.24	23.9	3.69265e+07	3.88286e+07	9.56248e+07	7.15409e+07	2.10174e+07	1.14424e+07	2.27508e+07	151242732	1.3966e+08	5.18928e+07	8.76544e+07	3.20242e+07	4.50518e+07	High	High	High	High	High	High	High	High	High	High	High	High	High	1
FALSE	High	Master Protein	P06312	Immunoglobulin kappa variable 4-1 [OS=Homo sapiens]	0	14.782	30	3	525	3	121	13.4	5.25	957.77	3	other biological processes	non-structural extracellular;plasma membrane;other membranes;other cell component	other molecular function	Pf07686		ENSG00000211598	IGKV4-1	P01625; P06312; P06313; P06314; P83593		FCERI mediated NF-kB activation; Initial triggering of complement; Classical antibody-mediated complement activation; Immunoregulatory interactions between a Lymphoid and a non-Lymphoid cell; Cell surface interactions at the vascular wall; FCGR activation; Regulation of actin dynamics for phagocytic cup formation; Role of phospholipids in phagocytosis; Scavenging of heme from plasma; Role of LAT2/NTAL/LAB on calcium mobilization; FCERI mediated MAPK activation; FCERI mediated Ca+2 mobilization; CD22 mediated BCR regulation; FCGR3A-mediated IL10 synthesis; FCGR3A-mediated phagocytosis; Potential therapeutics for SARS; Regulation of Complement cascade; Antigen activates B Cell Receptor (BCR) leading to generation of second messengers	19	0	0.928	1.378	0.408	2.045	1.21	1	1	0.442548	1	1	3.02908e+07	4.49862e+07	1.33214e+07	6.67481e+07	3.9477e+07	3.26358e+07	0.32	7.25	44.12	11.27	7.88	24.42	3.02224e+07	3.03593e+07	4.27376e+07	4.73531e+07	1.33214e+07	5.32644e+06	1.38688e+07	7.22992e+07	6.16233e+07	3.73359e+07	4.1741e+07	2.74121e+07	3.88548e+07	High	High	High	High	High	High	High	High	High	High	High	High	High	1
FALSE	High	Master Protein	A0A0C4DH24	Immunoglobulin kappa variable 6-21 [OS=Homo sapiens]	0	4.573	11	1	22	1	114	12.4	7.28	54.64	1	other biological processes	non-structural extracellular;plasma membrane;other membranes;other cell component		Pf07686		ENSG00000211611; ENSG00000282210	IGKV6-21	A0A0C4DH24			0	0	1.202	2.291	0.583	4.904	2.234	1	0.348617	0.714743	0.0605206	0.560375	1.40985e+06	2.68792e+06	683722	5.75281e+06	2.62043e+06	1.17312e+06	3.82	9.24	32.81	2.42	2.48	23.9	1.37226e+06	1448465	2.86976e+06	2517612	683722	425875	851772	5.65527e+06	5.85204e+06	2.66678e+06	2.5749e+06	989125	1.39134e+06	High	High	High	Peak Found	Peak Found	High	High	High	High	High	High	High	High	1
FALSE	High	Master Protein	A0A0C4DH26	Probable non-functional immunoglobulin kappa variable 6D-41 [OS=Homo sapiens]	0	4.591	10	1	36	1	115	12.6	7.12	78.78	1	other biological processes	non-structural extracellular;plasma membrane;other membranes;other cell component		Pf07686		ENSG00000211626	IGKV6D-41	A0A0C4DH26			0	0	1.064	1.175	0.465	5.979	1.441	1	1	0.714743	0.125518		761974	841823	333152	4.28342e+06	1032177	716386	41.88	17.27	33.93	8.44		9.85	561524	1.03398e+06	744587	951757	409483	199093	333152	4035100	4.54703e+06	1032177		668107	768153	High	High	High	High	High	High	High	High	High	High	High	High	High	1
FALSE	High	Master Protein	P0DOY3	Immunoglobulin lambda constant 3 [OS=Homo sapiens]	0	126.762	96	15	2267	9	106	11.3	7.24	6187.56	15	signal transduction;other biological processes	non-structural extracellular;plasma membrane;other membranes;other cell component	other molecular function	Pf07654		ENSG00000211679	IGLC3	A0A075B6L0; A0M8Q4; P0CG05; P0CG06; P0DOY3; P80423		Initial triggering of complement; Classical antibody-mediated complement activation; Immunoregulatory interactions between a Lymphoid and a non-Lymphoid cell; Cell surface interactions at the vascular wall; FCGR activation; Regulation of actin dynamics for phagocytic cup formation; Role of phospholipids in phagocytosis; Scavenging of heme from plasma; Role of LAT2/NTAL/LAB on calcium mobilization; FCERI mediated MAPK activation; FCERI mediated Ca+2 mobilization; FCERI mediated NF-kB activation; CD22 mediated BCR regulation; FCGR3A-mediated IL10 synthesis; FCGR3A-mediated phagocytosis; Potential therapeutics for SARS; Regulation of Complement cascade; Antigen activates B Cell Receptor (BCR) leading to generation of second messengers	19	8	1.186	1.784	0.545	3.085	1.627	1	0.684783	0.645907	0.140538	1	1.07673e+09	1.61944e+09	4.94553e+08	2.80085e+09	1.47668e+09	9.07834e+08	21.05	5.49	33.1	0.47	11.07	4.99	9.26797e+08	1.25092e+09	1.55779e+09	1.68353e+09	4.94553e+08	3.35959e+08	6.66106e+08	2.79159e+09	2.81013e+09	1.36524e+09	1.59723e+09	8.76369e+08	9.4043e+08	High	High	High	High	High	High	High	High	High	High	High	High	High	1
FALSE	High	Master Protein	A0M8Q6	Immunoglobulin lambda constant 7 [OS=Homo sapiens]	0	52.887	73	7	1758	3	106	11.2	8.29	4718.95	7	signal transduction;other biological processes	non-structural extracellular;plasma membrane;other membranes;other cell component	other molecular function	Pf07654			IGLC7	A0A075B6L1; A0M8Q6		Initial triggering of complement; Classical antibody-mediated complement activation; Immunoregulatory interactions between a Lymphoid and a non-Lymphoid cell; Cell surface interactions at the vascular wall; FCGR activation; Regulation of actin dynamics for phagocytic cup formation; Role of phospholipids in phagocytosis; Scavenging of heme from plasma; Role of LAT2/NTAL/LAB on calcium mobilization; FCERI mediated MAPK activation; FCERI mediated Ca+2 mobilization; FCERI mediated NF-kB activation; CD22 mediated BCR regulation; FCGR3A-mediated IL10 synthesis; FCGR3A-mediated phagocytosis; Potential therapeutics for SARS; Regulation of Complement cascade; Antigen activates B Cell Receptor (BCR) leading to generation of second messengers	19	0	100			100							246285			981960						2			246285							995912	968204					High	n/a	n/a	High	n/a	n/a	n/a	High	High	n/a	n/a	High	High	1
FALSE	High	Master Protein	P15814	Immunoglobulin lambda-like polypeptide 1 [OS=Homo sapiens]	0	6.303	7	1	26	1	213	22.9	10.07	76.75	1	other biological processes	non-structural extracellular;other membranes;ER/Golgi;other cell component	other molecular function	Pf07654	3543	ENSG00000128322	IGLL1	hsa:3543; P15814; Q0P681	Pathogenesis of SARS-CoV-2 mediated by nsp9-nsp10 complex; Network map of SARS-CoV-2 signaling pathway	Cell surface interactions at the vascular wall	3	0	1.039	1.421	0.647	3.778	0.737	1	1		0.558209	1	474217	648758	295332	1.72489e+06	336448	456557	0.89	2.28		2.82	67.05	39.17	477203	471248	638368	659316			295332	1.69088e+06	1.75958e+06	200955	563295	343542	606749	High	High	High	High	High	High	High	High	High	High	High	High	High	1
FALSE	High	Master Protein	A0A0B4J1U3	Immunoglobulin lambda variable 1-36 [OS=Homo sapiens]	0	15.086	40	3	31	3	117	12.5	4.78	54.74	3	other biological processes	non-structural extracellular;plasma membrane;other membranes;other cell component		Pf07686		ENSG00000211655; ENSG00000273737	IGLV1-36	A0A0B4J1U3			0	0	1.911	2.138	0.093	6.151	1.442	1	1	1	1	1	1.09809e+06	1.22829e+06	53162.4	3.53356e+06	828277	574474	44.11	40.47	117.62	46.97	118.5	14.06	1.51624e+06	795262	915054	1.64874e+06		16113.7	175393	4990435	2.502e+06	245952	2.78934e+06	519921	634750	High	High	High	High	High	Peak Found	Peak Found	High	High	Peak Found	High	High	High	1
FALSE	High	Master Protein	P01703	Immunoglobulin lambda variable 1-40 [OS=Homo sapiens]	0	14.097	25	1	22	1	118	12.3	5.74	81.34	1	other biological processes	non-structural extracellular;plasma membrane;other membranes;other cell component	other molecular function	Pf07686		ENSG00000211653; ENSG00000274575	IGLV1-40	A0A075B6J0; P01703		FCERI mediated NF-kB activation; Initial triggering of complement; Classical antibody-mediated complement activation; Immunoregulatory interactions between a Lymphoid and a non-Lymphoid cell; Cell surface interactions at the vascular wall; FCGR activation; Regulation of actin dynamics for phagocytic cup formation; Role of phospholipids in phagocytosis; Scavenging of heme from plasma; Role of LAT2/NTAL/LAB on calcium mobilization; FCERI mediated MAPK activation; FCERI mediated Ca+2 mobilization; CD22 mediated BCR regulation; FCGR3A-mediated IL10 synthesis; FCGR3A-mediated phagocytosis; Potential therapeutics for SARS; Regulation of Complement cascade; Antigen activates B Cell Receptor (BCR) leading to generation of second messengers	19	0	0.952	3.013	0.352	4.322	2.926	1	0.621671	0.794284	0.279569	0.908058	1.00354e+06	3.17507e+06	371271	4.5535e+06	3.08283e+06	1.05364e+06	4.32	65.83	32.23	9.04	10.18	30.75	1.0347e+06	973321	1.9175e+06	5.25738e+06	294395		468221	4.27121e+06	4.85444e+06	2.86844e+06	3.31325e+06	844727	1314232	High	High	High	High	High	High	Peak Found	High	High	High	High	High	High	1
FALSE	High	Master Protein	P01699	Immunoglobulin lambda variable 1-44 [OS=Homo sapiens]	0	7.39	38	2	17	1	117	12.2	5.17	23.66	2	other biological processes	non-structural extracellular;plasma membrane;other membranes;other cell component	other molecular function	Pf07686		ENSG00000211651; ENSG00000274854	IGLV1-44	A0A0B4J1U1; A0A0G2JQC2; A0A0U1RVH6; P01699; P06887		Initial triggering of complement; Classical antibody-mediated complement activation; Immunoregulatory interactions between a Lymphoid and a non-Lymphoid cell; Cell surface interactions at the vascular wall; FCGR activation; Regulation of actin dynamics for phagocytic cup formation; Role of phospholipids in phagocytosis; Scavenging of heme from plasma; Role of LAT2/NTAL/LAB on calcium mobilization; FCERI mediated MAPK activation; FCERI mediated Ca+2 mobilization; FCERI mediated NF-kB activation; CD22 mediated BCR regulation; FCGR3A-mediated IL10 synthesis; FCGR3A-mediated phagocytosis; Potential therapeutics for SARS; Regulation of Complement cascade; Antigen activates B Cell Receptor (BCR) leading to generation of second messengers	19	0		100		100	100							958100		482025	721793						4.72					958100				482025		698086	746305			n/a	n/a	n/a	High	n/a	n/a	n/a	High	n/a	High	High	n/a	n/a	1
FALSE	High	Master Protein	P01700	Immunoglobulin lambda variable 1-47 [OS=Homo sapiens]	0	13.778	50	3	164	2	117	12.3	5.91	340.16	3	other biological processes	non-structural extracellular;plasma membrane;other membranes;other cell component	other molecular function	Pf07686		ENSG00000211648	IGLV1-47	A0A075B6I8; P01700; P04208		FCERI mediated NF-kB activation; Initial triggering of complement; Classical antibody-mediated complement activation; Immunoregulatory interactions between a Lymphoid and a non-Lymphoid cell; Cell surface interactions at the vascular wall; FCGR activation; Regulation of actin dynamics for phagocytic cup formation; Role of phospholipids in phagocytosis; Scavenging of heme from plasma; Role of LAT2/NTAL/LAB on calcium mobilization; FCERI mediated MAPK activation; FCERI mediated Ca+2 mobilization; CD22 mediated BCR regulation; FCGR3A-mediated IL10 synthesis; FCGR3A-mediated phagocytosis; Potential therapeutics for SARS; Regulation of Complement cascade; Antigen activates B Cell Receptor (BCR) leading to generation of second messengers	19	1	1	3.82	0.467	7.619	2.858	1	0.37332	0.880997	0.125518	0.920345	1.33177e+07	5.08858e+07	6.2246e+06	1.01495e+08	3.80763e+07	1.33215e+07	69.34	6.92	28.64	19.41	15.87	22.96	7.78832e+06	2.27727e+07	4.84544e+07	5.34393e+07	6.2246e+06	3.87689e+06	7.02144e+06	116527613	8.84018e+07	3.40196e+07	4.26168e+07	1.13085e+07	1.56927e+07	High	High	High	High	High	High	High	High	High	High	High	High	High	1
FALSE	High	Master Protein	P01701	Immunoglobulin lambda variable 1-51 [OS=Homo sapiens]	0	14.24	38	3	213	3	117	12.2	7.03	262.63	3	other biological processes	non-structural extracellular;plasma membrane;other membranes;other cell component	other molecular function	Pf07686		ENSG00000211644	IGLV1-51	A0A075B6I5; P01701; P01702; P06316; P06888		Initial triggering of complement; Classical antibody-mediated complement activation; Immunoregulatory interactions between a Lymphoid and a non-Lymphoid cell; Cell surface interactions at the vascular wall; FCGR activation; Regulation of actin dynamics for phagocytic cup formation; Role of phospholipids in phagocytosis; Scavenging of heme from plasma; Role of LAT2/NTAL/LAB on calcium mobilization; FCERI mediated MAPK activation; FCERI mediated Ca+2 mobilization; FCERI mediated NF-kB activation; CD22 mediated BCR regulation; FCGR3A-mediated IL10 synthesis; FCGR3A-mediated phagocytosis; Potential therapeutics for SARS; Regulation of Complement cascade; Antigen activates B Cell Receptor (BCR) leading to generation of second messengers	19	0	1.307	1.373	0.32	5.408	1.038	1	1	0.246895	0.0532172	1	2.0306e+07	2.13306e+07	4.97103e+06	8.40247e+07	1.61251e+07	1.55374e+07	18.86	13.35	37.45	0.29	5.69	7.34	2.32213e+07	1.77568e+07	1.94034e+07	2.34492e+07	8.41504e+06	4.97103e+06	4.29996e+06	8.4197e+07	8.38527e+07	1.54884e+07	1.6788e+07	1.47507e+07	1.63661e+07	High	High	High	High	High	High	High	High	High	High	High	High	High	1
FALSE	High	Master Protein	P01706	Immunoglobulin lambda variable 2-11 [OS=Homo sapiens]	0	19.095	39	3	31	3	119	12.6	7.24	56.71	3	other biological processes	non-structural extracellular;plasma membrane;other membranes;other cell component	other molecular function	Pf07686		ENSG00000211668	IGLV2-11	A0A075B6K3; P01706; P01707; P01708; P01712; P01713; P80422		Initial triggering of complement; Classical antibody-mediated complement activation; Immunoregulatory interactions between a Lymphoid and a non-Lymphoid cell; Cell surface interactions at the vascular wall; FCGR activation; Regulation of actin dynamics for phagocytic cup formation; Role of phospholipids in phagocytosis; Scavenging of heme from plasma; Role of LAT2/NTAL/LAB on calcium mobilization; FCERI mediated MAPK activation; FCERI mediated Ca+2 mobilization; FCERI mediated NF-kB activation; CD22 mediated BCR regulation; FCGR3A-mediated IL10 synthesis; FCGR3A-mediated phagocytosis; Potential therapeutics for SARS; Regulation of Complement cascade; Antigen activates B Cell Receptor (BCR) leading to generation of second messengers	19	0	1.024	3.483	0.948	6.192	2.727	1	0.15373	1	0.0608665	0.460305	2.32327e+06	7.90084e+06	2.15102e+06	1.4047e+07	6.18776e+06	2.2687e+06	33.37	21.3	25.87	34.78	2.34	1.46	2.95499e+06	1.8266e+06	6.78826e+06	9.19576e+06	2.15102e+06	1.46676e+06	2.50531e+06	1.80559e+07	1.09282e+07	6.29105e+06	6.08617e+06	2.24535e+06	2.2923e+06	High	High	High	High	High	High	High	High	High	High	High	High	High	1
FALSE	High	Master Protein	A0A075B6J9	Immunoglobulin lambda variable 2-18 [OS=Homo sapiens]	0	5.211	11	1	61	1	118	12.4	4.82	106.61	1	other biological processes	non-structural extracellular;plasma membrane;other membranes;other cell component		Pf07686		ENSG00000211664	IGLV2-18	A0A075B6J9			0	0	0.968	1.211	0.274	1.836	0.881	1	1	0.470301	1	1	5.28041e+06	6.60697e+06	1.49276e+06	1.00208e+07	4.80762e+06	5.45687e+06	24.44	9.74	8.68	9.09	73.63	17.42	4434479	6287715	7078694	6166682	1.72323e+06	1.49276e+06	1483237	9396369	10686785	2.69934e+06	8562565	4.82156e+06	6175903	High	High	High	High	High	High	High	High	High	High	High	High	High	1
FALSE	Medium	Master Protein	P01705	Immunoglobulin lambda variable 2-23 [OS=Homo sapiens]	0.017	1.257	7	1	4	1	113	11.9	5.91	1.77	1	other biological processes	non-structural extracellular;plasma membrane;other membranes;other cell component	other molecular function	Pf07686		ENSG00000211660	IGLV2-23	A0A075B6J5; P01705		FCERI mediated NF-kB activation; Initial triggering of complement; Classical antibody-mediated complement activation; Immunoregulatory interactions between a Lymphoid and a non-Lymphoid cell; Cell surface interactions at the vascular wall; FCGR activation; Regulation of actin dynamics for phagocytic cup formation; Role of phospholipids in phagocytosis; Scavenging of heme from plasma; Role of LAT2/NTAL/LAB on calcium mobilization; FCERI mediated MAPK activation; FCERI mediated Ca+2 mobilization; CD22 mediated BCR regulation; FCGR3A-mediated IL10 synthesis; FCGR3A-mediated phagocytosis; Potential therapeutics for SARS; Regulation of Complement cascade; Antigen activates B Cell Receptor (BCR) leading to generation of second messengers	19	0																																				n/a	n/a	n/a	High	n/a	n/a	n/a	High	n/a	n/a	High	n/a	n/a	1
FALSE	High	Master Protein	P01709	Immunoglobulin lambda variable 2-8 [OS=Homo sapiens]	0.002	1.579	7	1	12	1	118	12.4	5.91	14.5	1	other biological processes	non-structural extracellular;plasma membrane;other membranes;other cell component	other molecular function	Pf07686		ENSG00000278196	IGLV2-8	A0A087WZW9; P01709; P01710		Initial triggering of complement; Classical antibody-mediated complement activation; Immunoregulatory interactions between a Lymphoid and a non-Lymphoid cell; Cell surface interactions at the vascular wall; FCGR activation; Regulation of actin dynamics for phagocytic cup formation; Role of phospholipids in phagocytosis; Scavenging of heme from plasma; Role of LAT2/NTAL/LAB on calcium mobilization; FCERI mediated MAPK activation; FCERI mediated Ca+2 mobilization; FCERI mediated NF-kB activation; CD22 mediated BCR regulation; FCGR3A-mediated IL10 synthesis; FCGR3A-mediated phagocytosis; Potential therapeutics for SARS; Regulation of Complement cascade; Antigen activates B Cell Receptor (BCR) leading to generation of second messengers	19	0	0.754	10.066	1.412	3.402	4.207	1	0.360509	1	1	1	187553	2.50342e+06	351216	846121	1.04621e+06	248694	4.17	84.43	22.23	2.84	98.75	17.93	182108	193161	1.2575e+06	4.98376e+06	351216	240457	374355	863285	829299	440982	2.48211e+06	218922	282514	Peak Found	Peak Found	High	High	High	High	Peak Found	Peak Found	High	Peak Found	High	Peak Found	Peak Found	1
FALSE	High	Master Protein	P01715	Immunoglobulin lambda variable 3-1 [OS=Homo sapiens]	0	5.584	19	1	7	1	115	12.3	4.94	13.62	1	other biological processes	non-structural extracellular;plasma membrane;other membranes;other cell component	other molecular function	Pf07686		ENSG00000211673	IGLV3-1	A0A075B6K7; P01715; P01716; P06889		Scavenging of heme from plasma; Immunoregulatory interactions between a Lymphoid and a non-Lymphoid cell; Regulation of Complement cascade; Initial triggering of complement; Classical antibody-mediated complement activation; Cell surface interactions at the vascular wall; FCGR activation; Regulation of actin dynamics for phagocytic cup formation; Role of phospholipids in phagocytosis; Role of LAT2/NTAL/LAB on calcium mobilization; FCERI mediated MAPK activation; FCERI mediated Ca+2 mobilization; FCERI mediated NF-kB activation; CD22 mediated BCR regulation; FCGR3A-mediated IL10 synthesis; FCGR3A-mediated phagocytosis; Potential therapeutics for SARS; Antigen activates B Cell Receptor (BCR) leading to generation of second messengers	19	0		100		100	100							387994		140831	191235			12.27		23.59	56.35				355678	423247				166657	119007	125420	291586			n/a	High	High	High	n/a	n/a	n/a	High	High	High	High	n/a	n/a	1
FALSE	High	Master Protein	A0A075B6K4	Immunoglobulin lambda variable 3-10 [OS=Homo sapiens]	0	15.617	36	5	104	4	115	12.4	4.83	185.36	5	other biological processes	non-structural extracellular;plasma membrane;other membranes;other cell component		Pf07686		ENSG00000211669	IGLV3-10	A0A075B6K4			0	1	1.03	2.476	0.194	4.105	2.614	1	0.612088	0.187743	0.18575	0.799334	2.96142e+06	7.11813e+06	558148	1.18013e+07	7.51286e+06	2.87456e+06	13.67	6.12	41.49	8.02	42.34	6.91	2.6877e+06	3.26301e+06	7.43297e+06	6.81663e+06	345536	558148	821986	1.115e+07	1.24907e+07	5.51672e+06	1.02313e+07	3.01856e+06	2.73742e+06	High	High	High	High	Peak Found	High	High	High	High	High	High	High	High	1
FALSE	High	Master Protein	P01714	Immunoglobulin lambda variable 3-19 [OS=Homo sapiens]	0	9.608	46	2	23	2	112	12	4.96	39.81	2	other biological processes	non-structural extracellular;plasma membrane;other membranes;other cell component	other molecular function	Pf07686		ENSG00000211663	IGLV3-19	A0A075B6J8; P01714		Initial triggering of complement; Classical antibody-mediated complement activation; Immunoregulatory interactions between a Lymphoid and a non-Lymphoid cell; Cell surface interactions at the vascular wall; FCGR activation; Regulation of actin dynamics for phagocytic cup formation; Role of phospholipids in phagocytosis; Scavenging of heme from plasma; Role of LAT2/NTAL/LAB on calcium mobilization; FCERI mediated MAPK activation; FCERI mediated Ca+2 mobilization; FCERI mediated NF-kB activation; CD22 mediated BCR regulation; FCGR3A-mediated IL10 synthesis; FCGR3A-mediated phagocytosis; Potential therapeutics for SARS; Regulation of Complement cascade; Antigen activates B Cell Receptor (BCR) leading to generation of second messengers	19	0	1.359	9.515	0.01	2.724	6.961	1	0.130881		0.932305	0.3152	419851	2.93956e+06		841439	2.15059e+06	308929	24.3	8.92		16.11	44.71	58.44	499406	352969	3.1312e+06	2.75965e+06				943411	750489	1.55016e+06	2.98358e+06	199060	479441	High	High	High	High	n/a	n/a	n/a	High	High	High	High	High	High	1
FALSE	High	Master Protein	P80748	Immunoglobulin lambda variable 3-21 [OS=Homo sapiens]	0	10.186	39	2	27	1	117	12.4	5.29	70.9	2	other biological processes	non-structural extracellular;plasma membrane;other membranes;other cell component	other molecular function	Pf07686		ENSG00000211662	IGLV3-21	A0A075B6J7; P01719; P01720; P80748		Initial triggering of complement; Classical antibody-mediated complement activation; Immunoregulatory interactions between a Lymphoid and a non-Lymphoid cell; Cell surface interactions at the vascular wall; FCGR activation; Regulation of actin dynamics for phagocytic cup formation; Role of phospholipids in phagocytosis; Scavenging of heme from plasma; Role of LAT2/NTAL/LAB on calcium mobilization; FCERI mediated MAPK activation; FCERI mediated Ca+2 mobilization; FCERI mediated NF-kB activation; CD22 mediated BCR regulation; FCGR3A-mediated IL10 synthesis; FCGR3A-mediated phagocytosis; Potential therapeutics for SARS; Regulation of Complement cascade; Antigen activates B Cell Receptor (BCR) leading to generation of second messengers	19	0		100		100	100							157542		274372	192731					10.55	15.95				157542					254616	295662	172094	215844			n/a	n/a	High	n/a	n/a	n/a	n/a	High	High	High	High	n/a	High	1
FALSE	High	Master Protein	P01717	Immunoglobulin lambda variable 3-25 [OS=Homo sapiens]	0	12.642	37	3	109	1	112	12	4.5	208.98	3	other biological processes	non-structural extracellular;plasma membrane;other membranes;other cell component	other molecular function	Pf07686		ENSG00000211659	IGLV3-25	A0A075B6J4; P01717		FCERI mediated NF-kB activation; Initial triggering of complement; Classical antibody-mediated complement activation; Immunoregulatory interactions between a Lymphoid and a non-Lymphoid cell; Cell surface interactions at the vascular wall; FCGR activation; Regulation of actin dynamics for phagocytic cup formation; Role of phospholipids in phagocytosis; Scavenging of heme from plasma; Role of LAT2/NTAL/LAB on calcium mobilization; FCERI mediated MAPK activation; FCERI mediated Ca+2 mobilization; CD22 mediated BCR regulation; FCGR3A-mediated IL10 synthesis; FCGR3A-mediated phagocytosis; Potential therapeutics for SARS; Regulation of Complement cascade; Antigen activates B Cell Receptor (BCR) leading to generation of second messengers	19	0	1.557	4.601	0.708	2.565	3.008	1	0.306747	1	1	0.920345	834060	2.4642e+06	379167	1.37365e+06	1.61127e+06	535637	25.35	17.31	43.16	9.62	60.71	34.84	695825	999758	2.179e+06	2.78673e+06	379167	308425	678691	1.47047e+06	1.28321e+06	1.01818e+06	2549833	416514	688829	High	High	High	High	High	High	High	High	High	High	Peak Found	High	High	1
FALSE	High	Master Protein	P01718	Immunoglobulin lambda variable 3-27 [OS=Homo sapiens]	0	11.614	33	3	78	2	113	12.2	5.01	150.56	3	other biological processes	non-structural extracellular;plasma membrane;other membranes;other cell component	other molecular function	Pf07686		ENSG00000211658	IGLV3-27	A0A075B6J3; P01718		Initial triggering of complement; Classical antibody-mediated complement activation; Immunoregulatory interactions between a Lymphoid and a non-Lymphoid cell; Cell surface interactions at the vascular wall; FCGR activation; Regulation of actin dynamics for phagocytic cup formation; Role of phospholipids in phagocytosis; Scavenging of heme from plasma; Role of LAT2/NTAL/LAB on calcium mobilization; FCERI mediated MAPK activation; FCERI mediated Ca+2 mobilization; FCERI mediated NF-kB activation; CD22 mediated BCR regulation; FCGR3A-mediated IL10 synthesis; FCGR3A-mediated phagocytosis; Potential therapeutics for SARS; Regulation of Complement cascade; Antigen activates B Cell Receptor (BCR) leading to generation of second messengers	19	1	1.097	0.477	0.598	2.03	1.008	1	1	1	1	1	9.87624e+06	4.28848e+06	5.38181e+06	1.82666e+07	9.0687e+06	8.9999e+06	25.39	106.83	18.03	34.16	6.26	2.9	1.18422e+07	8.23668e+06	1.14885e+07	1.60083e+06	5482343	5.38181e+06	3897830	1.42773e+07	2.33705e+07	9479487	8.67571e+06	8.81707e+06	9.18652e+06	High	High	High	High	n/a	n/a	High	Peak Found	High	High	High	High	High	1
FALSE	High	Master Protein	A0A075B6K5	Immunoglobulin lambda variable 3-9 [OS=Homo sapiens]	0	9.368	23	2	25	1	115	12.3	7.39	68.32	2	other biological processes	non-structural extracellular;plasma membrane;other membranes;other cell component		Pf07686		ENSG00000211670	IGLV3-9	A0A075B6K5			0	1	0.788	1.167	0.275	3.345	1.106	1	1	0.246895	0.279569	1	1.11116e+06	1.64685e+06	388072	4.71904e+06	1.55951e+06	1.41059e+06	9.3	6.1	38.17	39.83	3.73	26.47	1.18679e+06	1.04036e+06	1.71949e+06	1577281	388072	196215	447347	3.533e+06	6.30325e+06	1.60121e+06	1.5189e+06	1.16721e+06	1.70471e+06	High	High	Peak Found	n/a	Peak Found	Peak Found	Peak Found	High	High	High	Peak Found	High	High	1
FALSE	High	Master Protein	A0A075B6H9	Immunoglobulin lambda variable 4-69 [OS=Homo sapiens]	0	11.538	41	3	70	3	119	12.8	6.51	115.93	3	other biological processes	non-structural extracellular;plasma membrane;other membranes;other cell component		Pf07686		ENSG00000211637	IGLV4-69	A0A075B6H9			0	0	1.138	1.035	0.63	4.218	1.096	1	1	0.875904	0.0532172	1	9.7572e+06	8.86727e+06	5.39961e+06	3.61515e+07	9.39836e+06	8.57143e+06	5.24	10.97	32.15	0.15	8.04	0.06	9.40189e+06	1.01259e+07	9.58392e+06	8.2042e+06	5.39961e+06	3.93912e+06	7.53511e+06	3.61134e+07	3.61897e+07	8.87845e+06	9.94872e+06	8.568e+06	8.57486e+06	High	High	High	High	High	High	High	High	High	High	High	High	High	1
FALSE	High	Master Protein	A0A075B6J1	Immunoglobulin lambda variable 5-37 [OS=Homo sapiens]	0.002	1.923	16	1	1	1	123	13.3	4.94	2.33	1	other biological processes	non-structural extracellular;plasma membrane;other membranes;other cell component		Pf07686		ENSG00000211654; ENSG00000281471	IGLV5-37	A0A075B6J1			0	0																																				n/a	n/a	n/a	n/a	n/a	n/a	n/a	High	n/a	n/a	n/a	n/a	n/a	1
FALSE	High	Master Protein	A0A0G2JS06	Immunoglobulin lambda variable 5-39 [OS=Homo sapiens]	0.001	2.497	7	1	31	1	123	13.4	8.63	50.84	1	other biological processes	non-structural extracellular;plasma membrane;other membranes;other cell component		Pf07686			IGLV5-39	A0A0G2JS06			0	0	1.32	1.656	0.551	5.377	1.647	1	0.72903	0.545778	0.0532172	0.995404	4.75455e+06	5.96422e+06	1985450	1.93703e+07	5.93217e+06	3.6026e+06	6.87	5.28	31.55	6.2	4.3	7.67	4.52908e+06	4.99123e+06	5.74571e+06	6.19105e+06	1985450	1.29457e+06	2.50803e+06	20239224	18538590	6115222	5754601	3412243	3.80358e+06	High	High	High	High	High	High	High	High	High	High	High	High	High	1
FALSE	High	Master Protein	A0A087WSX0	Immunoglobulin lambda variable 5-45 [OS=Homo sapiens]	0.001	2.076	14	1	1	1	123	13.2	7.2	2.23	1	other biological processes	non-structural extracellular;plasma membrane;other membranes;other cell component		Pf07686		ENSG00000211650	IGLV5-45	A0A087WSX0			0	0																																				n/a	n/a	n/a	n/a	n/a	n/a	n/a	High	n/a	n/a	n/a	n/a	n/a	1
FALSE	High	Master Protein	A0A075B6I7	Probable non-functional immunoglobulin lambda variable 5-48 [OS=Homo sapiens]	0	3.995	19	1	5	1	105	11.2	9.51	9.67	1	other biological processes	non-structural extracellular;plasma membrane;other membranes;other cell component		Pf07686		ENSG00000211647	IGLV5-48	A0A075B6I7			0	0																																				n/a	n/a	n/a	n/a	n/a	High	High	High	High	n/a	n/a	n/a	n/a	1
FALSE	High	Master Protein	A0A0A0MRZ9	Immunoglobulin lambda variable 5-52 [OS=Homo sapiens]	0	6.381	12	1	15	1	124	13.4	7.91	34.04	1	other biological processes	non-structural extracellular;plasma membrane;other membranes;other cell component		Pf07686		ENSG00000211643	IGLV5-52	A0A0A0MRZ9			0	0	1.443	0.834	0.676	9.023	1.225	1	1	1	0.150707	1	376712	217818	176579	2.35546e+06	319701	261042	23.34	3.42	37.5	37.39	57.71	42.88	318911	444991	223154	212610	134573		231696	3.08799e+06	1.79669e+06	207278	493100	190883	356987	High	High	High	High	High	High	Peak Found	High	High	High	High	High	High	1
FALSE	High	Master Protein	P01721	Immunoglobulin lambda variable 6-57 [OS=Homo sapiens]	0	8.568	17	1	9	1	117	12.6	4.78	26.06	1	other biological processes	non-structural extracellular;plasma membrane;other membranes;other cell component	other molecular function	Pf07686		ENSG00000211640	IGLV6-57	A0A075B6I2; P01721; P01722; P06317; P06318; P06319		Initial triggering of complement; Classical antibody-mediated complement activation; Immunoregulatory interactions between a Lymphoid and a non-Lymphoid cell; Cell surface interactions at the vascular wall; FCGR activation; Regulation of actin dynamics for phagocytic cup formation; Role of phospholipids in phagocytosis; Scavenging of heme from plasma; Role of LAT2/NTAL/LAB on calcium mobilization; FCERI mediated MAPK activation; FCERI mediated Ca+2 mobilization; FCERI mediated NF-kB activation; CD22 mediated BCR regulation; FCGR3A-mediated IL10 synthesis; FCGR3A-mediated phagocytosis; Potential therapeutics for SARS; Regulation of Complement cascade; Antigen activates B Cell Receptor (BCR) leading to generation of second messengers	19	0	1.229	2.813	0.01	5.426	1.986		0.298082		0.125518	0.892063	165522	378832		730713	267444	134680		10		6.19	0.21	38.36		165522	352920	406646				763408	699418	267834	267055	177886	101968	High	Peak Found	High	High	n/a	n/a	n/a	High	High	High	Peak Found	High	Peak Found	1
FALSE	High	Master Protein	P04211	Immunoglobulin lambda variable 7-43 [OS=Homo sapiens]	0	5.065	15	2	351	1	117	12.4	7.03	472.99	2	other biological processes	non-structural extracellular;plasma membrane;other membranes;other cell component	other molecular function	Pf07686		ENSG00000211652; ENSG00000278293	IGLV7-43	A0A0B4J1U2; P04211		FCERI mediated NF-kB activation; Initial triggering of complement; Classical antibody-mediated complement activation; Immunoregulatory interactions between a Lymphoid and a non-Lymphoid cell; Cell surface interactions at the vascular wall; FCGR activation; Regulation of actin dynamics for phagocytic cup formation; Role of phospholipids in phagocytosis; Scavenging of heme from plasma; Role of LAT2/NTAL/LAB on calcium mobilization; FCERI mediated MAPK activation; FCERI mediated Ca+2 mobilization; CD22 mediated BCR regulation; FCGR3A-mediated IL10 synthesis; FCGR3A-mediated phagocytosis; Potential therapeutics for SARS; Regulation of Complement cascade; Antigen activates B Cell Receptor (BCR) leading to generation of second messengers	19	0	1.054	0.737	0.521	5.772	1.637	1	1	0.957531	0.125518	1	5.01362e+06	3.50558e+06	2.48008e+06	2.74641e+07	7.788e+06	4.75785e+06	9.52	71.69	6.67	1.86	3.56	6.42	5363211	4.68682e+06	6128338	2.00528e+06	2.2098e+06	2.48008e+06	2.49201e+06	27826922	2.7106e+07	7.98669e+06	7.59425e+06	4.97912e+06	4.54641e+06	High	High	High	High	High	High	High	High	High	High	High	High	High	1
FALSE	High	Master Protein	A0A075B6I9	Immunoglobulin lambda variable 7-46 [OS=Homo sapiens]	0	9.159	21	3	375	2	117	12.5	7.2	478.39	3	other biological processes	non-structural extracellular;plasma membrane;other membranes;other cell component		Pf07686		ENSG00000211649	IGLV7-46	A0A075B6I9			0	1	0.793	0.838	0.641	3.598	1.064	1	1	1	0.189544	1	4.94173e+07	5.22604e+07	3.99823e+07	2.24296e+08	6.63094e+07	6.23469e+07	2.03	42.44	28.12	34.7	1.31	10.1	4.87132e+07	5.01316e+07	3.83458e+07	7.12244e+07	3.99823e+07	2.42576e+07	4.29605e+07	1.74601e+08	2.88134e+08	6.69267e+07	6.56979e+07	6.69698e+07	5.80431e+07	High	High	High	High	High	High	High	High	High	High	High	High	High	1
FALSE	High	Master Protein	A0A075B6I0	Immunoglobulin lambda variable 8-61 [OS=Homo sapiens]	0	8.713	20	3	344	3	122	12.8	4.55	516.77	3	other biological processes	non-structural extracellular;plasma membrane;other membranes;other cell component		Pf07686		ENSG00000211638	IGLV8-61	A0A075B6I0			0	0	0.926	1.482	0.32	2.574	1.597	1	0.98493	0.156556	0.140538	0.995404	7.07378e+07	1.13205e+08	2.44678e+07	1.96695e+08	1.22029e+08	7.64057e+07	5.34	14.05	27.69	3.04	16.74	13.81	7.34622e+07	6.81144e+07	1.02464e+08	1.25072e+08	2.44678e+07	2.02441e+07	3.44758e+07	1.92511e+08	2.0097e+08	1.08349e+08	1.37435e+08	6.92746e+07	8.4271e+07	High	High	High	High	High	High	High	High	High	High	High	High	High	1
FALSE	High	Master Protein	A0A0B4J1Y8	Immunoglobulin lambda variable 9-49 [OS=Homo sapiens]	0	13.676	30	5	69	5	123	13	7.28	114.22	5	other biological processes	non-structural extracellular;plasma membrane;other membranes;other cell component		Pf07686		ENSG00000223350	IGLV9-49	A0A0B4J1Y8			0	0	0.979	1.453	0.447	2.898	1.259	1	1	0.714743	0.18575	1	2.80249e+06	4.16185e+06	1.28135e+06	8.30103e+06	3.60539e+06	2.86393e+06	10.5	3.1	30.42	24.43	32.1	9.08	2.60151e+06	3.01898e+06	4254034	4.07166e+06	1.28135e+06	1.23324e+06	2.05952e+06	6.97171e+06	9.88382e+06	2.86175e+06	4542261	3.05417e+06	2.68554e+06	High	High	High	High	High	High	High	High	High	High	High	High	High	1
FALSE	High	Master Protein	P18510	Interleukin-1 receptor antagonist protein [OS=Homo sapiens]	0.001	2.898	9	1	1	1	177	20	6.19	0	1	cell-cell signaling;other metabolic processes;stress response;transport;signal transduction;other biological processes	non-structural extracellular;plasma membrane;other membranes;cytosol;cytoskeleton;nucleus	signal transduction activity or receptor binding	Pf00340	3557	ENSG00000136689	IL1RN	A8K4G1; hsa:3557; P18510; Q14628; Q53SC2; Q7RTZ4; Q96GD6; Q9UPC0	Leptin signaling pathway; Signal transduction through IL1R; Overview of proinflammatory and profibrotic mediators; 2q13 copy number variation syndrome; Sudden infant death syndrome (SIDS) susceptibility pathways	Interleukin-1 signaling; Interleukin-10 signaling	7	0																																				n/a	n/a	n/a	n/a	High	n/a	n/a	n/a	n/a	n/a	n/a	n/a	n/a	1
FALSE	High	Master Protein	Q9NZH8	Interleukin-36 gamma [OS=Homo sapiens]	0	4.615	18	2	2	2	169	18.7	5.14	4.84	2	cell-cell signaling;stress response;signal transduction;other biological processes	non-structural extracellular;plasma membrane;other membranes;cytosol;nucleus	signal transduction activity or receptor binding	Pf00340	56300	ENSG00000136688	IL36G	hsa:56300; Q56B91; Q6UVX7; Q7RTZ9; Q9NZH8	Overview of proinflammatory and profibrotic mediators; 2q13 copy number variation syndrome	Interleukin-36 pathway	3	0			100										493800														493800									n/a	n/a	n/a	n/a	High	n/a	n/a	n/a	n/a	n/a	n/a	n/a	n/a	1
FALSE	Medium	Master Protein	Q9NZH6	Interleukin-37 [OS=Homo sapiens]	0.017	1.245	5	1	1	1	218	24.1	6.52	1.76	1	stress response;signal transduction;other biological processes	non-structural extracellular;cytosol;nucleus;other cell component	signal transduction activity or receptor binding	Pf00340	27178	ENSG00000125571	IL37	B5BU97; hsa:27178; Q56AP9; Q8TD04; Q8TD05; Q9HBF2; Q9HBF3; Q9NZH6; Q9UHA6	IL-18 signaling pathway; Overview of proinflammatory and profibrotic mediators; 2q13 copy number variation syndrome	Interleukin-18 signaling; Interleukin-37 signaling	5	0		100	100	100								98436.6	50377.5	228956					38.92	73.89					98436.6		66822.2		37979.7	408815	128227					n/a	n/a	Peak Found	n/a	High	n/a	Peak Found	Peak Found	Peak Found	n/a	n/a	n/a	n/a	1
FALSE	High	Master Protein	Q13418	Integrin-linked protein kinase [OS=Homo sapiens]	0	7.324	7	3	22	3	452	51.4	8.07	14.24	3	cell adhesion;cell cycle OR cell proliferation;cell organization and biogenesis;protein metabolism;other metabolic processes;developmental processes;signal transduction;other biological processes	plasma membrane;other membranes;cytosol;cytoskeleton;other cell component	kinase activity;other molecular function	Pf07714, Pf12796	3611	ENSG00000166333	ILK	B7Z1I0; B7Z418; D3DQU0; hsa:3611; P57043; Q13418; Q68DZ3	Integrin-mediated cell adhesion; Primary focal segmental glomerulosclerosis (FSGS); Focal adhesion; Factors and pathways affecting insulin-like growth factor (IGF1)-Akt signaling; PPAR signaling pathway; Eukaryotic transcription initiation; Endometrial cancer; Acute viral myocarditis; Genes controlling nephrogenesis; Development of ureteric collection system; 2q37 copy number variation syndrome	Localization of the PINCH-ILK-PARVIN complex to focal adhesions	13	0	1.583	4.626	0.941	0.972	2.261	1	0.365785	1	1	1	963474	2.8157e+06	572501	591346	1.37614e+06	608610	57.13	1.87	15.36	28.51	61.11	45.97	627743	1.47876e+06	2.7787e+06	2.85318e+06	502512	572501	680993	482028	725457	866579	2.18534e+06	434376	852732	High	High	High	High	Peak Found	Peak Found	High	High	High	High	High	High	High	1
FALSE	High	Master Protein	O14732	Inositol monophosphatase 2 [OS=Homo sapiens]	0.003	1.502	3	1	2	1	288	31.3	6.61	3.88	1	other metabolic processes;signal transduction;other biological processes	cytosol;other cell component	other molecular function	Pf00459	3613	ENSG00000141401	IMPA2	B0YJ29; hsa:3613; O14732; Q9UJT3		Synthesis of IP2, IP, and Ins in the cytosol	1	0			100										476139														476139									n/a	n/a	n/a	n/a	High	n/a	n/a	n/a	n/a	n/a	n/a	n/a	n/a	1
FALSE	High	Master Protein	P12268	Inosine-5'-monophosphate dehydrogenase 2 [OS=Homo sapiens]	0.002	1.863	6	2	2	2	514	55.8	6.9	1.67	2	cell cycle OR cell proliferation;other metabolic processes;other biological processes	non-structural extracellular;cytosol;nucleus;other cell component	nucleic acid binding activity;other molecular function	Pf00478, Pf00571	3615	ENSG00000178035	IMPDH2	hsa:3615; P12268; Q6LEF3	Rett syndrome	Potential therapeutics for SARS; Neutrophil degranulation; Purine ribonucleoside monophosphate biosynthesis; Azathioprine ADME	5	0	1.218	0.01	13.823	0.01	0.01						56198.4		637649			46130.3			77.77				56198.4				637649	657758	45743.2					46130.3		Peak Found	n/a	n/a	n/a	High	Peak Found	Peak Found	n/a	n/a	n/a	n/a	Peak Found	n/a	1
FALSE	Low	Master Protein	P55103	Inhibin beta C chain [OS=Homo sapiens]	0.059	0.765	3	1	2	1	352	38.2	7.11	0	1	signal transduction	non-structural extracellular	signal transduction activity or receptor binding	Pf00019	3626	ENSG00000175189	INHBC	A1L3Y2; hsa:3626; P55103		Glycoprotein hormones	1	0																																				n/a	n/a	n/a	n/a	n/a	n/a	n/a	n/a	n/a	n/a	n/a	High	High	1
FALSE	High	Master Protein	P56199	Integrin alpha-1 [OS=Homo sapiens]	0.001	2.703	1	2	7	2	1179	130.8	6.29	8.51	2	cell adhesion;cell organization and biogenesis;developmental processes;signal transduction;other biological processes	plasma membrane;other membranes;other cell component	signal transduction activity or receptor binding;other molecular function	Pf00092, Pf01839, Pf08441, Pf20805, Pf20806	3672	ENSG00000213949	ITGA1	B2RNU0; hsa:3672; P56199	Integrin-mediated cell adhesion; Arrhythmogenic right ventricular cardiomyopathy; miRNA targets in ECM and membrane receptors; Focal adhesion; Hepatocyte growth factor receptor signaling; NOTCH1 regulation of endothelial cell calcification; PI3K-Akt signaling pathway; Ebola virus infection in host; Pleural mesothelioma; Regulation of actin cytoskeleton	Integrin cell surface interactions; Platelet Adhesion to exposed collagen; Smooth Muscle Contraction; CHL1 interactions; Other semaphorin interactions; Laminin interactions	16	0	0.788	2.296	0.43	0.791	1.29	1	1	1	1	1	260386	758406	141954	261235	426190	330260	8.91	24.68	55.44	30.42	53.73	24.22	244473	277335	635820	904625	214791		93816.6	325026	209963	285694	635777	277812	392610	High	High	Peak Found	Peak Found	Peak Found	n/a	Peak Found	Peak Found	Peak Found	Peak Found	Peak Found	High	High	1
FALSE	High	Master Protein	P17301	Integrin alpha-2 [OS=Homo sapiens]	0	8.984	5	5	20	5	1181	129.2	5.25	9.24	5	cell adhesion;cell organization and biogenesis;stress response;developmental processes;signal transduction;other biological processes	plasma membrane;other membranes;other cell component	signal transduction activity or receptor binding;other molecular function	Pf00092, Pf01839, Pf20805, Pf20806	3673	ENSG00000164171	ITGA2	hsa:3673; P17301; Q14595	Integrin-mediated cell adhesion; Arrhythmogenic right ventricular cardiomyopathy; Interleukin-11 signaling pathway; Complement system; Focal adhesion; TGF-beta signaling pathway; Focal adhesion: PI3K-Akt-mTOR-signaling pathway; PI3K-Akt signaling pathway; Ebola virus infection in host; Small cell lung cancer; Pleural mesothelioma	Integrin cell surface interactions; ECM proteoglycans; CHL1 interactions; Syndecan interactions; Laminin interactions; MET activates PTK2 signaling; Platelet Adhesion to exposed collagen	18	0	1.65	2.416	2.61	1.043	1.485	1	1	1	1	1	847246	1.24037e+06	1.3401e+06	535711	762368	513427	21.24	36.32	45.6	39.08	40.68	45.08	728278	985648	953839	1.61297e+06	1.58667e+06	568353	1.3401e+06	403367	711476	567053	1.02495e+06	369013	714357	High	High	Peak Found	Peak Found	High	High	High	Peak Found	Peak Found	High	Peak Found	Peak Found	High	1
FALSE	High	Master Protein	P08514	Integrin alpha-IIb [OS=Homo sapiens]	0	93.939	28	24	576	24	1039	113.3	5.38	1181.37	24	cell adhesion;developmental processes;other biological processes	non-structural extracellular;plasma membrane;other membranes;other cell component	signal transduction activity or receptor binding;other molecular function	Pf00357, Pf01839, Pf08441, Pf20805, Pf20806	3674	ENSG00000005961	ITGA2B	B2RCY8; hsa:3674; O95366; P08514; Q14443; Q17R67	Integrin-mediated cell adhesion; Arrhythmogenic right ventricular cardiomyopathy; Complement system; Hematopoietic stem cell differentiation; Focal adhesion; Focal adhesion: PI3K-Akt-mTOR-signaling pathway; PI3K-Akt signaling pathway; Small cell lung cancer; IL-18 signaling pathway	Integrin cell surface interactions; Platelet degranulation ; Signaling by BRAF and RAF1 fusions; Signaling by moderate kinase activity BRAF mutants; Paradoxical activation of RAF signaling by kinase inactive BRAF; Signaling downstream of RAS mutants; Signaling by RAF1 mutants; MAP2K and MAPK activation; Signaling by high-kinase activity BRAF mutants; GRB2:SOS provides linkage to MAPK signaling for Integrins ; p130Cas linkage to MAPK signaling for integrins; ECM proteoglycans; RUNX1 regulates genes involved in megakaryocyte differentiation and platelet function; Signal transduction by L1	24	0	1.468	1.433	0.99	1.295	0.674	1	1	1	1	1	2.60186e+07	2.53959e+07	1.75404e+07	2.29507e+07	1.19487e+07	1.77218e+07	47.35	29.33	26.35	32.73	34.66	45.58	1.83672e+07	3.68573e+07	2.05761e+07	3.13448e+07	1.75404e+07	1.54188e+07	2.51228e+07	1.81307e+07	2.90521e+07	9.30439e+06	1.53446e+07	1.26867e+07	2.47552e+07	High	High	High	High	High	High	High	High	High	High	High	High	High	1
FALSE	High	Master Protein	P13612	Integrin alpha-4 [OS=Homo sapiens]	0.003	1.495	1	1	12	1	1032	114.8	6.48	10.17	1	cell adhesion;cell organization and biogenesis;transport;developmental processes;signal transduction;other biological processes	plasma membrane;other membranes;other cell component	signal transduction activity or receptor binding;other molecular function	Pf01839, Pf08441, Pf20805, Pf20806	3676	ENSG00000115232	ITGA4	D3DPG4; hsa:3676; P13612; Q7Z4L6	Integrin-mediated cell adhesion; Arrhythmogenic right ventricular cardiomyopathy; Focal adhesion; Focal adhesion: PI3K-Akt-mTOR-signaling pathway; PI3K-Akt signaling pathway; Ebola virus infection in host; Cells and molecules involved in local acute inflammatory response ; Pleural mesothelioma; 11p11.2 copy number variation syndrome	Immunoregulatory interactions between a Lymphoid and a non-Lymphoid cell; Cell surface interactions at the vascular wall; Potential therapeutics for SARS; Integrin cell surface interactions; RUNX3 Regulates Immune Response and Cell Migration	14	0	1.465	1.173	1.006	0.938	0.685	1	1	1	1		399229	319544	273987	255593	186534	272484	20.4	17.39	21.31	21.2		6.8	345251	461646	282389	361588	354874	234583	273987	297276	219755	186534		259691	285907	High	High	Peak Found	Peak Found	High	High	High	High	Peak Found	Peak Found	n/a	High	High	1
FALSE	High	Master Protein	P23229	Integrin alpha-6 [OS=Homo sapiens]	0	18.676	11	10	106	10	1130	126.5	6.61	145.55	10	cell adhesion;cell organization and biogenesis;developmental processes;signal transduction;other biological processes	plasma membrane;other membranes;other cell component	signal transduction activity or receptor binding;other molecular function	Pf01839, Pf08441, Pf20805, Pf20806	3655	ENSG00000091409	ITGA6	B2RMU9; B4DG69; B4DKB8; C4AM96; G5E9H1; hsa:3655; P23229; Q08443; Q0MRC7; Q14646; Q16508; Q53RX7; Q59HB7; Q86VL6; Q9UCT1; Q9UN03	Integrin-mediated cell adhesion; Arrhythmogenic right ventricular cardiomyopathy; Alpha 6 beta 4 signaling pathway; Mammary gland development pathway - Embryonic development (Stage 1 of 4); Focal adhesion; Regulation of apoptosis by parathyroid hormone-related protein; Focal adhesion: PI3K-Akt-mTOR-signaling pathway; PI3K-Akt signaling pathway; Ebola virus infection in host; Small cell lung cancer; Pleural mesothelioma; GDNF signaling; 11p11.2 copy number variation syndrome ; Cell lineage map for neuronal differentiation	Laminin interactions; Basigin interactions; Assembly of collagen fibrils and other multimeric structures; Integrin cell surface interactions; Syndecan interactions; Type I hemidesmosome assembly	20	0	1.414	1.496	0.947	1.004	0.778	1	1	1	1	1	2.6902e+06	2.84461e+06	1.80091e+06	1.90946e+06	1.47927e+06	1.90188e+06	51.53	27.4	17.8	17.95	79.59	38.31	1.83625e+06	3.94127e+06	2.3378e+06	3.4613e+06	1.55389e+06	1.80091e+06	2.20768e+06	1.68066e+06	2.16942e+06	782396	2.79686e+06	1.44056e+06	2.51093e+06	High	High	High	High	High	High	High	High	High	High	High	High	High	1
FALSE	High	Master Protein	P20701	Integrin alpha-L [OS=Homo sapiens]	0	10.676	4	4	26	4	1170	128.7	5.63	28.45	4	cell adhesion;stress response;transport;signal transduction;other biological processes	plasma membrane;other membranes;other cell component	signal transduction activity or receptor binding;other molecular function	Pf00092, Pf00357, Pf01839, Pf08441, Pf20805	3683	ENSG00000005844	ITGAL	hsa:3683; O43746; P20701; Q45H73; Q96HB1; Q9UBC8	Integrin-mediated cell adhesion; Focal adhesion: PI3K-Akt-mTOR-signaling pathway; Acute viral myocarditis; Cells and molecules involved in local acute inflammatory response ; Leukocyte-intrinsic Hippo pathway functions; CCL18 signaling pathway	Immunoregulatory interactions between a Lymphoid and a non-Lymphoid cell; Cell surface interactions at the vascular wall; Integrin cell surface interactions; Neutrophil degranulation; RUNX3 Regulates Immune Response and Cell Migration	11	0	1.328	1.757	0.842	1.213	1.044	1	0.684783	1			501379	663419	317979	458147	394363	377606	17.82	15.36	18.11			22.59	441731	569082	594887	739847	317979	259348	374239	458147		394363		321420	443613	High	High	High	High	High	High	High	High	High	High	High	High	High	1
FALSE	High	Master Protein	P05556	Integrin beta-1 [OS=Homo sapiens]	0	29.892	16	11	175	11	798	88.4	5.39	309.61	11	cell adhesion;cell cycle OR cell proliferation;cell organization and biogenesis;stress response;transport;developmental processes;signal transduction;other biological processes	plasma membrane;other membranes;other cytoplasmic organelle;other cell component	signal transduction activity or receptor binding;cytoskeletal activity;other molecular function	Pf00362, Pf07965, Pf07974, Pf08725, Pf17205, Pf18372	3688	ENSG00000150093	ITGB1	A8K6N2; D3DRX9; D3DRY3; D3DRY4; D3DRY5; hsa:3688; P05556; P78466; P78467; Q13089; Q13090; Q13091; Q13212; Q14622; Q14647; Q29RW2; Q7Z3V1; Q8WUM6	Integrin-mediated cell adhesion; Prolactin signaling pathway; Neural crest differentiation; Arrhythmogenic right ventricular cardiomyopathy; Pathogenic Escherichia coli infection; Primary focal segmental glomerulosclerosis (FSGS); Mammary gland development pathway - Embryonic development (Stage 1 of 4); Focal adhesion; Hepatocyte growth factor receptor signaling; RAC1/PAK1/p38/MMP2 pathway; TGF-beta signaling pathway; Factors and pathways affecting insulin-like growth factor (IGF1)-Akt signaling; VEGFA-VEGFR2 signaling; Focal adhesion: PI3K-Akt-mTOR-signaling pathway; PI3K-Akt signaling pathway; Ebola virus infection in host; Cells and molecules involved in local acute inflammatory response ; Mechanoregulation and pathology of YAP/TAZ via Hippo and non-Hippo mechanisms; Small cell lung cancer; Gastrin signaling pathway; Genes controlling nephrogenesis; Development of ureteric collection system; Pleural mesothelioma; CCL18 signaling pathway; GDNF signaling; TROP2 regulatory signaling; 11p11.2 copy number variation syndrome ; Macrophage-stimulating protein (MSP) signaling network map; TAR syndrome; Cell lineage map for neuronal differentiation	Immunoregulatory interactions between a Lymphoid and a non-Lymphoid cell; Potential therapeutics for SARS; RAC1 GTPase cycle; RHOG GTPase cycle; RAC2 GTPase cycle; RAC3 GTPase cycle; ECM proteoglycans; RHO GTPases Activate Formins; HCMV Early Events; Integrin cell surface interactions; GPER1 signaling; CHL1 interactions; Interleukin-4 and Interleukin-13 signaling; Signal transduction by L1; Syndecan interactions; Other semaphorin interactions; Laminin interactions; MET activates PTK2 signaling; Basigin interactions; Formation of the ureteric bud; Platelet Adhesion to exposed collagen; Molecules associated with elastic fibres; TGF-beta receptor signaling activates SMADs; Fibronectin matrix formation; Localization of the PINCH-ILK-PARVIN complex to focal adhesions; MET interacts with TNS proteins	58	0	1.12	1.548	0.817	0.958	1.003	1	1	1	1	1	1.07509e+07	1.48598e+07	7.83732e+06	9.19372e+06	9.62845e+06	9.59851e+06	46.78	30.54	15.2	0.13	13.65	6.96	7.62353e+06	1.51612e+07	1.19327e+07	1.85049e+07	7.80419e+06	7.83732e+06	1.00781e+07	9.18524e+06	9.20222e+06	8.7401e+06	1.06071e+07	9.13731e+06	1.0083e+07	High	High	High	High	High	High	High	High	High	High	High	High	High	1
FALSE	High	Master Protein	P05107	Integrin beta-2 [OS=Homo sapiens]	0	29.15	17	11	101	11	769	84.7	6.98	104.29	11	cell adhesion;cell-cell signaling;cell organization and biogenesis;stress response;transport;developmental processes;signal transduction;other biological processes	plasma membrane;other membranes;other cell component	signal transduction activity or receptor binding;other molecular function	Pf00362, Pf07965, Pf08725, Pf17205	3689	ENSG00000160255	ITGB2	B3KTS8; D3DSM1; hsa:3689; P05107; Q16418; Q53HS5; Q9UD72	Integrin-mediated cell adhesion; Complement system; Focal adhesion: PI3K-Akt-mTOR-signaling pathway; Microglia pathogen phagocytosis pathway; TYROBP causal network in microglia; Fibrin complement receptor 3 signaling pathway; Acute viral myocarditis; Cells and molecules involved in local acute inflammatory response ; Mechanoregulation and pathology of YAP/TAZ via Hippo and non-Hippo mechanisms; Pleural mesothelioma; Complement system in neuronal development and plasticity; CCL18 signaling pathway; Extrafollicular and follicular B cell activation by SARS-CoV-2; 11p11.2 copy number variation syndrome	Immunoregulatory interactions between a Lymphoid and a non-Lymphoid cell; Cell surface interactions at the vascular wall; Neutrophil degranulation; Integrin cell surface interactions; Toll Like Receptor 4 (TLR4) Cascade; Interleukin-4 and Interleukin-13 signaling	20	0	1.349	1.939	1.012	1.088	0.935	1	1	1	1	1	2.29549e+06	3.30004e+06	1.72229e+06	1.85167e+06	1.59181e+06	1.70215e+06	45.58	1.11	23.71	23.95	75.29	29	1.64332e+06	3.20647e+06	3.27424e+06	3.32603e+06	2.17568e+06	1.3476e+06	1.72229e+06	2.19694e+06	1.56066e+06	879317	2.88164e+06	1.38249e+06	2.09572e+06	High	High	High	High	High	High	High	High	High	High	High	High	High	1
FALSE	High	Master Protein	P05106	Integrin beta-3 [OS=Homo sapiens]	0	54.737	15	14	240	14	788	87	5.24	466.49	14	cell adhesion;cell organization and biogenesis;protein metabolism;other metabolic processes;stress response;transport;developmental processes;signal transduction;other biological processes	plasma membrane;other membranes;nucleus;other cell component	signal transduction activity or receptor binding;other molecular function	Pf00362, Pf07965, Pf07974, Pf08725, Pf17205, Pf18372	3690	ENSG00000259207	ITGB3	A0PJW2; D3DXJ8; hsa:3690; O15495; P05106; Q12806; Q13413; Q14648; Q16499	Osteoclast signaling; Osteopontin signaling; Serotonin transporter activity; Integrin-mediated cell adhesion; Arrhythmogenic right ventricular cardiomyopathy; Primary focal segmental glomerulosclerosis (FSGS); Complement system; Hematopoietic stem cell differentiation; Focal adhesion; Osteoblast signaling; MFAP5-mediated ovarian cancer cell motility and invasiveness; TGF-beta signaling pathway; VEGFA-VEGFR2 signaling; Focal adhesion: PI3K-Akt-mTOR-signaling pathway; PI3K-Akt signaling pathway; Ebola virus infection in host; Mechanoregulation and pathology of YAP/TAZ via Hippo and non-Hippo mechanisms; MFAP5 effect on permeability and motility of endothelial cells via cytoskeleton rearrangement; Thyroid hormones production and peripheral downstream signaling effects; Pleural mesothelioma; Complement system in neuronal development and plasticity; GDNF signaling; 2q37 copy number variation syndrome; Monoamine transport	Platelet degranulation ; Integrin cell surface interactions; ECM proteoglycans; Signaling by BRAF and RAF1 fusions; VEGFA-VEGFR2 Pathway; Signal transduction by L1; Syndecan interactions; Signaling by moderate kinase activity BRAF mutants; Paradoxical activation of RAF signaling by kinase inactive BRAF; Signaling downstream of RAS mutants; Signaling by RAF1 mutants; Molecules associated with elastic fibres; TGF-beta receptor signaling activates SMADs; MAP2K and MAPK activation; Signaling by high-kinase activity BRAF mutants; GRB2:SOS provides linkage to MAPK signaling for Integrins ; p130Cas linkage to MAPK signaling for integrins; PECAM1 interactions	44	0	1.523	1.185	0.937	0.738	0.498	1	1	1	1	1	1.67169e+07	1.30067e+07	1.0284e+07	8.10635e+06	5.46898e+06	1.0978e+07	44.61	26.01	22.87	30.2	57.52	39.86	1.20594e+07	2.31732e+07	1.07991e+07	1.56656e+07	1.0284e+07	7.68769e+06	1.22881e+07	6.52567e+06	1.00699e+07	3.5517e+06	8.42124e+06	8.21699e+06	14666832	High	High	High	High	High	High	High	High	High	High	High	High	High	1
FALSE	High	Master Protein	P19827	Inter-alpha-trypsin inhibitor heavy chain H1 [OS=Homo sapiens]	0	74.097	23	18	288	18	911	101.3	6.79	636.26	18	other metabolic processes	non-structural extracellular	enzyme regulator activity;other molecular function	Pf00092, Pf06668, Pf08487	3697	ENSG00000055957	ITIH1	A8K9N5; B2RAH9; B7Z558; B7Z8C0; F5H165; F5H7Y8; hsa:3697; P19827; P78455; Q01746; Q562G1			0	0	0.882	5.229	0.77	0.578	4.461	1	0.411128	1	1	0.799334	6.66852e+06	3.95148e+07	5.81597e+06	4.36721e+06	3.37132e+07	7.55689e+06	45.84	37.24	77.8	8.98	24.04	6.56	4.76438e+06	9.33368e+06	3.01746e+07	5.17461e+07	5.81597e+06	5.59375e+06	1.96603e+07	4.09805e+06	4.65406e+06	2.83961e+07	4.00258e+07	7.21422e+06	7.91584e+06	High	High	High	High	High	High	High	High	High	High	High	High	High	1
FALSE	High	Master Protein	P19823	Inter-alpha-trypsin inhibitor heavy chain H2 [OS=Homo sapiens]	0	85.175	29	22	559	22	946	106.4	6.86	893.99	22	other metabolic processes	non-structural extracellular;ER/Golgi	enzyme regulator activity;other molecular function	Pf00092, Pf06668, Pf08487	3698	ENSG00000151655	ITIH2	hsa:3698; P19823; Q14659; Q15484; Q5T986		Regulation of Insulin-like Growth Factor (IGF) transport and uptake by Insulin-like Growth Factor Binding Proteins (IGFBPs); Post-translational protein phosphorylation	2	0	0.941	4.639	0.764	0.927	4.929	1	0.691224	1	1	0.927297	1.67119e+07	8.23642e+07	1.35573e+07	1.64574e+07	8.75271e+07	1.77565e+07	49.98	33.16	81	33.83	58.91	27.17	1.15514e+07	2.41777e+07	6.48601e+07	1.04592e+08	1.35573e+07	9.74465e+06	4.20199e+07	1.28947e+07	2.10044e+07	5.61712e+07	1.36386e+08	1.46178e+07	2.15692e+07	High	High	High	High	High	High	High	High	High	High	High	High	High	1
FALSE	High	Master Protein	Q06033	Inter-alpha-trypsin inhibitor heavy chain H3 [OS=Homo sapiens]	0	21.452	12	7	35	7	890	99.8	5.74	35.73	7	other metabolic processes	non-structural extracellular;other cell component	enzyme regulator activity	Pf00092, Pf06668, Pf08487	3699	ENSG00000162267	ITIH3	hsa:3699; Q06033; Q3B7H5; Q53F06; Q6LAM2; Q99085	Network map of SARS-CoV-2 signaling pathway	Platelet degranulation	2	0	0.773	1.817	0.649	0.784	1.251	1	1	1		1	532710	1.25286e+06	447167	540771	862628	689351	37.12	18.66	42.92		96.33	113.84	407158	696977	1.09718e+06	1.43063e+06	483741	189601	447167	540771		375668	1.98081e+06	226596	2.09715e+06	High	High	High	High	High	High	High	Peak Found	n/a	High	High	High	High	1
FALSE	High	Master Protein	Q14624	Inter-alpha-trypsin inhibitor heavy chain H4 [OS=Homo sapiens]	0	82.444	26	20	256	20	930	103.3	6.98	420.65	20	other metabolic processes;stress response;other biological processes	non-structural extracellular;plasma membrane;other membranes;other cell component	enzyme regulator activity	Pf00092, Pf06668, Pf08487	3700	ENSG00000055955	ITIH4	B7Z545; E9PGN5; hsa:3700; Q14624; Q15135; Q9P190; Q9UQ54	Network map of SARS-CoV-2 signaling pathway; HDAC6 interactions in the central nervous system	Platelet degranulation	3	0	1.196	2.651	1.735	1.941	1.611	1	1	1	1	1	4.72165e+06	1.04637e+07	6.84986e+06	7.66116e+06	6.35773e+06	3.947e+06	56.85	42.56	99.39	18.98	55.49	33.62	3.08365e+06	7.22975e+06	7.67029e+06	14274528	6.84986e+06	5.0324e+06	2.98158e+07	6.69329e+06	8.76899e+06	4.20005e+06	9.62387e+06	3.09748e+06	5.02951e+06	High	High	High	High	High	High	High	High	High	High	High	High	High	1
FALSE	High	Master Protein	Q8WWA0	Intelectin-1 [OS=Homo sapiens]	0	14.869	20	5	39	5	313	34.9	6.01	57.01	5	cell organization and biogenesis;other biological processes	non-structural extracellular;plasma membrane;other membranes;other cell component	other molecular function		55600	ENSG00000179914	ITLN1	hsa:55600; Q5IWS4; Q5VYI4; Q6YDJ3; Q8WWA0; Q9NP67		Antimicrobial peptides	1	0	1.681	0.361	0.441	2.052	0.3	1	1	1	1	1	1.52313e+06	326835	399624	1.8596e+06	271728	906031	25.17	25.93	43.75	24.89	83.87	53.55	1.27232e+06	1.82338e+06	271510	393433	399624	265571	641609	2.22161e+06	1.55658e+06	137339	537623	608260	1.34957e+06	High	High	High	High	High	High	High	High	High	High	High	High	High	1
FALSE	High	Master Protein	P07476	Involucrin [OS=Homo sapiens]	0	13.23	10	4	5	4	585	68.4	4.61	7.99	4	protein metabolism;other metabolic processes;other biological processes	plasma membrane;cytosol;cytoskeleton;nucleus;other cell component		Pf00904, Pf10583	3713	ENSG00000163207	IVL	hsa:3713; P07476; Q5T7P4	Corticotropin-releasing hormone signaling pathway	Formation of the cornified envelope	2	0			100										632932														632932									n/a	n/a	n/a	n/a	High	n/a	n/a	n/a	n/a	n/a	n/a	n/a	n/a	1
FALSE	High	Master Protein	P01591	Immunoglobulin J chain [OS=Homo sapiens]	0	76.391	70	16	1312	16	159	18.1	5.24	2287.25	16	cell organization and biogenesis;stress response;other biological processes	non-structural extracellular	signal transduction activity or receptor binding;other molecular function	Pf15097	3512	ENSG00000132465	JCHAIN	hsa:3512; P01591		Cell surface interactions at the vascular wall; Scavenging of heme from plasma	2	0	0.965	1.838	0.37	3.191	1.525	1	0.309385	0.156556	0.0532172	0.955243	4.54291e+08	8.65143e+08	1.74016e+08	1.50181e+09	7.17535e+08	4.70632e+08	8.53	10.46	25.7	7.01	8.09	7.2	4.27667e+08	4.82572e+08	9.31695e+08	8.03346e+08	1.74016e+08	1.49747e+08	2.43368e+08	1.42915e+09	1.57816e+09	6.77579e+08	7.59848e+08	4.9524e+08	4.47248e+08	High	High	High	High	High	High	High	High	High	High	High	High	High	1
FALSE	High	Master Protein	P14923	Junction plakoglobin [OS=Homo sapiens]	0	105	48	27	181	27	745	81.7	6.14	393.53	27	cell adhesion;cell-cell signaling;cell organization and biogenesis;signal transduction;other biological processes	non-structural extracellular;plasma membrane;other membranes;cytosol;cytoskeleton;nucleus;other cell component	other molecular function	Pf00514	3728	ENSG00000173801	JUP	hsa:3728; P14923; Q15093; Q15151; Q7L3S5; Q86W21; Q9BWC4; Q9HCX9	Arrhythmogenic right ventricular cardiomyopathy; Corticotropin-releasing hormone signaling pathway; Ectoderm differentiation; Ectoderm differentiation; Epithelial to mesenchymal transition in colorectal cancer; Opioid receptor pathways; Acute myeloid leukemia	Formation of the cornified envelope; Neutrophil degranulation; RHOC GTPase cycle; RHOA GTPase cycle; CDC42 GTPase cycle; RHOQ GTPase cycle; RHOB GTPase cycle; RHOJ GTPase cycle; VEGFR2 mediated vascular permeability; Adherens junctions interactions; Regulation of CDH11 function; Regulation of CDH19 Expression and Function; CDH11 homotypic and heterotypic interactions; RHOH GTPase cycle	22	0	1.193	2.356	4.673	5.001	2.256	1	1	1	1	1	443944	877087	1.73933e+06	1.86161e+06	839922	372241	91.88	3.73	170.04	51.1	34.59	65.59	963406	204572	900562	854224	2.2692e+08	1.0641e+06	1.73933e+06	1.27514e+06	2.71782e+06	1.07811e+06	654357	225304	615008	Peak Found	Peak Found	Peak Found	Peak Found	High	High	High	Peak Found	Peak Found	Peak Found	Peak Found	Peak Found	Peak Found	1
FALSE	High	Master Protein	Q8IYT4	Katanin p60 ATPase-containing subunit A-like 2 [OS=Homo sapiens]	0	3.815	4	2	41	1	538	61.2	7.56	60.32	2	cell organization and biogenesis	cytoskeleton;other cell component	cytoskeletal activity;other molecular function	Pf00004, Pf08513, Pf17862	83473	ENSG00000167216	KATNAL2	hsa:83473; Q8IYT4	VEGFA-VEGFR2 signaling		1	0			100										675084														675084									High	High	High	High	High	High	n/a	High	High	High	High	High	High	1
FALSE	High	Master Protein	Q96CX2	BTB/POZ domain-containing protein KCTD12 [OS=Homo sapiens]	0	19.088	33	7	50	7	325	35.7	5.64	61.35	7	cell organization and biogenesis;other biological processes	plasma membrane;other membranes;other cell component	other molecular function	Pf02214	115207	ENSG00000178695	KCTD12	hsa:115207; Q96CX2			0	0	1.372	0.359	0.567	2.552	0.01	1		1	1		1.42591e+06	372971	588836	2.6517e+06		1.03914e+06	53.56		41.58	24.94		56.62	957181	2.12417e+06	372971		460308	588836	1.00498e+06	2.21884e+06	3.169e+06			679962	1.58805e+06	High	High	High	High	High	High	High	High	High	High	High	High	High	1
FALSE	Medium	Master Protein	O43240	Kallikrein-10 [OS=Homo sapiens]	0.022	1.12	6	1	3	1	276	30.2	8.59	2.43	1	cell cycle OR cell proliferation;protein metabolism	non-structural extracellular;other cell component	other molecular function	Pf00089	5655	ENSG00000129451	KLK10	A6NC12; hsa:5655; O43240; Q53YL3; Q99920; Q9GZW9			0	0		100	100	100	100							47492.7	899711	217643	55785.9					22.06						47492.7	899711			185964	254719		55785.9			n/a	n/a	n/a	Peak Found	High	n/a	n/a	Peak Found	Peak Found	n/a	Peak Found	n/a	n/a	1
FALSE	High	Master Protein	P49862	Kallikrein-7 [OS=Homo sapiens]	0	8.041	16	3	3	3	253	27.5	8.47	4.4	3	cell organization and biogenesis;protein metabolism;other biological processes	non-structural extracellular;plasma membrane;other cell component	other molecular function	Pf00089	5650	ENSG00000169035	KLK7	A8K0U5; hsa:5650; P49862; Q8N5N9; Q8NFV7		Degradation of the extracellular matrix	1	0	1.01	1.226	29.704	1.81	2.561						16305.8	19800.4	479768	29227.1	41362.7	16151.5						26.22	16305.8			19800.4	479768				29227.1		41362.7	19483.9	13389.1	Peak Found	n/a	n/a	Peak Found	High	n/a	n/a	n/a	Peak Found	n/a	Peak Found	Peak Found	Peak Found	1
FALSE	High	Master Protein	P01042	Kininogen-1 [OS=Homo sapiens]	0	50.578	20	13	279	13	644	71.9	6.81	531.04	13	stress response;signal transduction;other biological processes	plasma membrane;other membranes;ER/Golgi;other cell component	signal transduction activity or receptor binding;enzyme regulator activity;other molecular function	Pf00031	3827	ENSG00000113889	KNG1	A8K474; B2RCR2; C9JEX1; hsa:3827; P01042; P01043; Q53EQ0; Q6PAU9; Q7M4P1	Vitamin D receptor pathway; Dengue-2 interactions with complement and coagulation cascades; Cells and molecules involved in local acute inflammatory response ; RAS and bradykinin pathways in COVID-19; ACE inhibitor pathway; Complement and coagulation cascades	Platelet degranulation ; G alpha (q) signalling events; G alpha (i) signalling events; Peptide ligand-binding receptors; Regulation of Insulin-like Growth Factor (IGF) transport and uptake by Insulin-like Growth Factor Binding Proteins (IGFBPs); Post-translational protein phosphorylation; Intrinsic Pathway of Fibrin Clot Formation	13	0	0.801	1.985	0.647	1.335	1.553	1	1	1	1	1	7.10511e+06	1.76058e+07	5.74315e+06	1.18439e+07	1.37748e+07	8.87029e+06	73.16	41.39	96.54	74.65	52.34	82.63	4.00735e+06	1.25975e+07	1.30238e+07	2.37999e+07	5.74315e+06	3.896e+06	2.28664e+07	6.58411e+06	2.13054e+07	9.34001e+06	2.03154e+07	4.54401e+06	1.73156e+07	High	High	High	High	High	High	High	High	High	High	High	High	High	1
FALSE	High	Master Protein	Q5T750	Protein KPLCE [OS=Homo sapiens]	0	17.998	26	5	15	5	250	26.2	7.97	30.3	5	other biological processes				100129271	ENSG00000198854	KPLCE	hsa:100129271; O14634; Q5T750			0	0	0.997	0.986	1.075	3.255	0.78						94582.9	93541.7	101953	308716	73939	94837.6	71.18		168.02	27.28	28.74		54367.8	164545	93541.7		8.16945e+06	64319.2	101953	375318	253932	90863.6	60166.8		94837.6	Peak Found	Peak Found	Peak Found	n/a	High	Peak Found	Peak Found	Peak Found	Peak Found	Peak Found	Peak Found	n/a	Peak Found	1
FALSE	High	Master Protein	Q5T749	Keratinocyte proline-rich protein [OS=Homo sapiens]	0	37.418	21	9	45	9	579	64.1	8.27	80.33	9		other cell component			448834	ENSG00000203786	KPRP	hsa:448834; Q5T749			0	0	0.01	45.247	36.66	0.01	4.575							2.52229e+06	2.04359e+06		255016	55744.8			140.62		82.03				2.52229e+06		3.83644e+07	108858				131478	494632	55744.8		n/a	n/a	High	n/a	High	Peak Found	n/a	n/a	n/a	High	Peak Found	Peak Found	n/a	1
FALSE	High	Master Protein	P04264	Keratin, type II cytoskeletal 1 [OS=Homo sapiens]	0	356.456	60	58	3158	50	644	66	8.12	7522.97	58	cell organization and biogenesis;protein metabolism;other metabolic processes;stress response;other biological processes	non-structural extracellular;plasma membrane;other membranes;cytosol;cytoskeleton;other cell component	bone, tooth or skin structural activity;other molecular function	Pf00038, Pf16208, Pf16210	3848	ENSG00000167768	KRT1	B2RA01; hsa:3848; P04264; P85925; P86104; Q14720; Q6GSJ0; Q9H298	Corticotropin-releasing hormone signaling pathway	Neutrophil degranulation; Formation of the cornified envelope	4	9	1.634	2.462	4.4	1.286	1.59	1	1	1	1	1	1.68753e+08	2.54208e+08	4.54323e+08	1.32781e+08	1.64228e+08	1.03258e+08	33.6	70.55	162.44	45.92	4.2	1.73	2.15005e+08	1.3245e+08	4.3962e+08	1.46995e+08	1.78275e+10	3.16609e+08	4.54323e+08	1.85974e+08	9.48019e+07	1.59421e+08	1.69181e+08	1.02004e+08	1.04527e+08	High	High	High	High	High	High	High	High	High	High	High	High	High	1
FALSE	High	Master Protein	P13645	Keratin, type I cytoskeletal 10 [OS=Homo sapiens]	0	159.51	55	40	1128	35	584	58.8	5.21	2083.35	40	cell organization and biogenesis;protein metabolism;other metabolic processes;other biological processes	plasma membrane;cytosol;cytoskeleton;other cell component	bone, tooth or skin structural activity;other molecular function	Pf00038	3858	ENSG00000186395	KRT10	hsa:3858; P13645; Q14664; Q8N175		Formation of the cornified envelope	2	0	1.239	1.631	2.727	0.632	0.807	1	1	1	1	1	5.87871e+07	7.7419e+07	1.29443e+08	2.99802e+07	3.82908e+07	4.74625e+07	8	71.53	116.55	72.44	14.63	40.59	6.22102e+07	5.55524e+07	1.35136e+08	4.43531e+07	7.70951e+08	8.64299e+07	1.29443e+08	5.27905e+07	1.7026e+07	3.4515e+07	4.24796e+07	6.37683e+07	3.53262e+07	High	High	High	High	High	High	High	High	High	High	High	High	High	1
FALSE	High	Master Protein	P02533	Keratin, type I cytoskeletal 14 [OS=Homo sapiens]	0	200.502	61	43	811	18	472	51.5	5.16	1354.23	43	cell organization and biogenesis;other biological processes	plasma membrane;cytosol;cytoskeleton;nucleus;other cell component	cytoskeletal activity;other molecular function	Pf00038	3861	ENSG00000186847	KRT14	hsa:3861; P02533; Q14715; Q53XY3; Q9BUE3; Q9UBN2; Q9UBN3; Q9UCY4	Corticotropin-releasing hormone signaling pathway	Formation of the cornified envelope; Type I hemidesmosome assembly	4	6	1.528	2.04	4.414	2.058	1.015	1	1	1	1	1	1.99944e+06	2.66936e+06	5.77573e+06	2.69262e+06	1.32826e+06	1.30844e+06	89.94	68.25	168.49	22.84	24.33	31.7	4.23887e+06	943122	4.51846e+06	1.57698e+06	4.35637e+08	2.2915e+06	5.77573e+06	3.1691e+06	2.28779e+06	1.11639e+06	1.58034e+06	1.6435e+06	1.04169e+06	High	Peak Found	High	High	High	High	High	High	Peak Found	High	High	High	Peak Found	1
FALSE	High	Master Protein	P08779	Keratin, type I cytoskeletal 16 [OS=Homo sapiens]	0	177.521	64	44	797	26	473	51.2	5.05	1293.83	44	cell organization and biogenesis;stress response;other biological processes	plasma membrane;cytosol;cytoskeleton	cytoskeletal activity	Pf00038	3868	ENSG00000186832	KRT16	A8K488; hsa:3868; P08779; P30654; Q16402; Q9UBG8	Vitamin D receptor pathway	Formation of the cornified envelope	3	16	1.355	3.103	2.825	1.394	1.96	1	1	1	1	1	3.93171e+07	8.99983e+07	8.19456e+07	4.04515e+07	5.68451e+07	2.9008e+07	15.82	51.29	154.95	62.17	16.57	2.83	4.39915e+07	3.51394e+07	1.31598e+08	6.15487e+07	1.9506e+09	6.55378e+07	8.19456e+07	6.48343e+07	2.52385e+07	5.05342e+07	6.39441e+07	2.95948e+07	2.84328e+07	High	Peak Found	High	Peak Found	High	High	High	High	Peak Found	Peak Found	Peak Found	High	High	1
FALSE	High	Master Protein	Q04695	Keratin, type I cytoskeletal 17 [OS=Homo sapiens]	0	163.88	74	42	633	28	432	48.1	5.02	984.52	42	cell organization and biogenesis;other biological processes	plasma membrane;cytosol;cytoskeleton	other molecular function	Pf00038	3872	ENSG00000128422	KRT17	A5Z1M9; A5Z1N0; A5Z1N1; A5Z1N2; A6NDV6; A6NKQ2; hsa:3872; Q04695; Q6IP98; Q8N1P6	1p36 copy number variation syndrome; Pancreatic cancer subtypes	Formation of the cornified envelope	4	0	1.079	0.926	6.348	3.118	0.816	1	1	0.942612	1	1	1.54356e+06	1.32427e+06	9.07906e+06	4.45922e+06	1.16737e+06	1.43018e+06	20.49	8.18	158.8	9.77	29.81	36.99	1.78609e+06	1.33396e+06	1.40327e+06	1.24972e+06	2.22779e+08	4.02748e+06	9.07906e+06	4.77862e+06	4.16118e+06	942477	1.44593e+06	1.86929e+06	1.09422e+06	High	Peak Found	Peak Found	Peak Found	High	High	High	High	Peak Found	Peak Found	Peak Found	High	High	1
FALSE	High	Master Protein	P05783	Keratin, type I cytoskeletal 18 [OS=Homo sapiens]	0	5.415	8	4	141	3	430	48	5.45	184.86	4	cell cycle OR cell proliferation;cell organization and biogenesis;transport;signal transduction;other biological processes	cytosol;cytoskeleton;nucleus;other cell component	other molecular function	Pf00038	3875	ENSG00000111057	KRT18	hsa:3875; P05783; Q53G38; Q5U0N8; Q9BW26	Pathogenic Escherichia coli infection	Formation of the cornified envelope	3	0	0.968	0.608	0.658	0.939	0.754	1		1			426830	267820	290148	413833	332176	440834	38.59		70.23			27.1	564737	322599	267820		822699	290148	251136		413833	332176		535216	363096	High	High	Peak Found	High	High	Peak Found	Peak Found	High	Peak Found	High	n/a	High	High	1
FALSE	High	Master Protein	P35908	Keratin, type II cytoskeletal 2 epidermal [OS=Homo sapiens]	0	185.936	58	44	1233	29	639	65.4	8	2326.74	44	cell cycle OR cell proliferation;cell organization and biogenesis;protein metabolism;other metabolic processes;other biological processes	plasma membrane;cytosol;cytoskeleton;other cell component	bone, tooth or skin structural activity;cytoskeletal activity	Pf00038, Pf16208	3849	ENSG00000172867	KRT2	hsa:3849; P35908; Q4VAQ2		Formation of the cornified envelope	2	1	0.821	2.099	3.044	0.417	1.2	1	1	1	1	1	1.79748e+07	4.59415e+07	6.66229e+07	9.11925e+06	2.62628e+07	2.18878e+07	5.41	63.24	109.74	41.74	1.09	58.26	1.86756e+07	1.73002e+07	7.43304e+07	2.83952e+07	3.4311e+08	4.48227e+07	6.66229e+07	1.2361e+07	6.72765e+06	2.64653e+07	2.60619e+07	3.3916e+07	1.41253e+07	High	High	High	High	High	High	High	High	High	High	High	High	High	1
FALSE	High	Master Protein	Q9C075	Keratin, type I cytoskeletal 23 [OS=Homo sapiens]	0	16.275	19	7	15	6	422	48.1	6.54	23.98	7	cell organization and biogenesis;other biological processes	cytosol;cytoskeleton	other molecular function	Pf00038	25984	ENSG00000108244; ENSG00000263309	KRT23	A8K084; B7Z7J2; hsa:25984; I3L3Q6; Q9C075; Q9NUR6		Formation of the cornified envelope	2	0	0.01	0.01	2.699	1.637	0.01			1	1				370622	224755		137336			137.85	112.03		48.01					3.27713e+06		41914.9	660037	76533.2			96441.4	195570	n/a	n/a	n/a	n/a	High	n/a	Peak Found	Peak Found	Peak Found	n/a	n/a	Peak Found	Peak Found	1
FALSE	High	Master Protein	P12035	Keratin, type II cytoskeletal 3 [OS=Homo sapiens]	0	46.383	19	14	268	3	628	64.4	6.48	406.03	14	cell organization and biogenesis;other biological processes	cytosol;cytoskeleton	bone, tooth or skin structural activity	Pf00038, Pf16208	3850	ENSG00000186442	KRT3	A6NIS2; hsa:3850; P12035; Q701L8		Formation of the cornified envelope	2	0	100	100	100	100							103201	99018	2.11042e+06	343392					131.23	99.68			103201		99018		10915331	408038		825260	142886					Peak Found	n/a	Peak Found	n/a	High	Peak Found	n/a	High	Peak Found	n/a	n/a	n/a	n/a	1
FALSE	High	Master Protein	Q15323	Keratin, type I cuticular Ha1 [OS=Homo sapiens]	0	24.936	33	12	148	2	416	47.2	4.88	203.81	12	cell organization and biogenesis;other biological processes	cytosol;cytoskeleton	cytoskeletal activity	Pf00038	3881	ENSG00000094796; ENSG00000262993; ENSG00000292029	KRT31	hsa:3881; Q15323; Q9UE12	IL-18 signaling pathway	Formation of the cornified envelope	3	7	0.554	1.023	0.804	1.46	0.964	1	1	1		1	1.42867e+06	2.63635e+06	2.07233e+06	3.76209e+06	2.48511e+06	2.57708e+06	27.88	6.13	122.72		2.02	4.44	1.7446e+06	1.16996e+06	2.52438e+06	2.75328e+06	7.78802e+06		551428	3.76209e+06		2.44979e+06	2520951	2.65939e+06	2.49732e+06	n/a	n/a	n/a	n/a	High	n/a	n/a	n/a	n/a	n/a	n/a	n/a	n/a	1
FALSE	High	Master Protein	Q14525	Keratin, type I cuticular Ha3-II [OS=Homo sapiens]	0	21.411	30	11	149	1	404	46.2	4.84	200.95	11	cell organization and biogenesis;other biological processes	cytosol;cytoskeleton	other molecular function	Pf00038	3884	ENSG00000131738; ENSG00000263012; ENSG00000292028	KRT33B	hsa:3884; O76010; Q14525		Formation of the cornified envelope	2	0	0.834	0.01	0.594	1.675	0.01						349941		249263	702278		419394	26.86			3.52			288728	424132				249263		685023	719967			419394		Peak Found	Peak Found	n/a	n/a	n/a	Peak Found	n/a	High	High	n/a	n/a	Peak Found	n/a	1
FALSE	High	Master Protein	O76013	Keratin, type I cuticular Ha6 [OS=Homo sapiens]	0	3.125	4	2	128	1	467	52.2	4.94	172.81	2	cell organization and biogenesis;other biological processes	cytosol;cytoskeleton	bone, tooth or skin structural activity	Pf00038	8689	ENSG00000126337	KRT36	hsa:8689; O76013; Q86XG4		Formation of the cornified envelope	2	0			100										395706														395706									n/a	n/a	n/a	n/a	High	n/a	n/a	n/a	n/a	n/a	n/a	n/a	n/a	1
FALSE	High	Master Protein	P19013	Keratin, type II cytoskeletal 4 [OS=Homo sapiens]	0	19.351	12	7	157	3	520	56.1	6.61	254.42	7	cell organization and biogenesis;other biological processes	cytosol;cytoskeleton;other cell component	bone, tooth or skin structural activity	Pf00038, Pf16208	3851	ENSG00000170477	KRT4	B4DRS2; F8VS64; hsa:3851; P19013; Q6GTR8; Q96LA7; Q9BTL1		Formation of the cornified envelope	2	0		100	100	100								150665	1.7291e+06	424499					135.2							150665	1.15343e+07	259208			424499					n/a	n/a	n/a	High	High	Peak Found	n/a	n/a	Peak Found	n/a	n/a	n/a	n/a	1
FALSE	High	Master Protein	P13647	Keratin, type II cytoskeletal 5 [OS=Homo sapiens]	0	206.51	55	52	867	29	590	62.3	7.74	1642.88	52	cell organization and biogenesis;other biological processes	cytosol;cytoskeleton;other cell component	bone, tooth or skin structural activity;cytoskeletal activity;other molecular function	Pf00038, Pf16208	3852	ENSG00000186081	KRT5	hsa:3852; P13647; Q6PI71; Q6UBJ0; Q8TA91		Formation of the cornified envelope; Type I hemidesmosome assembly	3	19	1.407	3.363	2.884	1.619	1.778	1	1	1	1	1	1.98229e+07	4.73787e+07	4.06287e+07	2.28047e+07	2.5046e+07	1.4087e+07	5.32	46.83	162.69	83.37	46.82	11.07	2.05829e+07	1.9091e+07	6.68403e+07	3.35836e+07	1.60728e+09	2.72064e+07	4.06287e+07	4.48776e+07	1.15883e+07	1.77548e+07	3.53314e+07	1.30244e+07	1.52364e+07	High	High	High	Peak Found	High	High	High	High	High	High	High	High	High	1
FALSE	High	Master Protein	P02538	Keratin, type II cytoskeletal 6A [OS=Homo sapiens]	0	202.377	58	50	877	4	564	60	8	1745.1	50	cell organization and biogenesis;stress response;other biological processes	cytosol;cytoskeleton	bone, tooth or skin structural activity;cytoskeletal activity	Pf00038, Pf16208	3853	ENSG00000205420	KRT6A	A4QPC1; hsa:3853; P02538; P48667; Q08AR4; Q6NT67; Q96CL4	Ectoderm differentiation; Ectoderm differentiation; Pancreatic cancer subtypes	Formation of the cornified envelope	5	25	1.413	0.876	3.574	2.795	0.458	1	1	1	1	1	4.82805e+06	2.9924e+06	1.22134e+07	9.55195e+06	1.56596e+06	3.41736e+06	82.3	92.33	167.7	122.48	114.6	14.3	9.39198e+06	2.48191e+06	6.52941e+06	1.3714e+06	1.03432e+09	1.22134e+07	1.0188e+07	3.56531e+07	2.55909e+06	506870	4.83797e+06	3.78232e+06	3.08762e+06	High	n/a	Peak Found	n/a	High	High	Peak Found	High	n/a	n/a	n/a	n/a	n/a	1
FALSE	High	Master Protein	P04259	Keratin, type II cytoskeletal 6B [OS=Homo sapiens]	0	189.486	57	46	919	4	564	60	8	1781.1	46	cell organization and biogenesis;other biological processes	cytosol;cytoskeleton	bone, tooth or skin structural activity;cytoskeletal activity	Pf00038, Pf16208	3854	ENSG00000185479	KRT6B	hsa:3854; P04259; P48669		Formation of the cornified envelope	2	0	3.553	1.569	2.813	12.476	0.01		1	1	1		694985	306881	550185	2.44009e+06		195582		4.89	169.35	51.46		23.07	694985		296444	317686	5.13864e+07	550185	224760	3.57302e+06	1.66639e+06			230576	165899	High	n/a	Peak Found	Peak Found	High	High	High	High	Peak Found	n/a	High	Peak Found	Peak Found	1
FALSE	High	Master Protein	P48668	Keratin, type II cytoskeletal 6C [OS=Homo sapiens]	0	197.941	57	49	891	2	564	60	8	1773.3	49	cell organization and biogenesis;other biological processes	cytosol;cytoskeleton	bone, tooth or skin structural activity	Pf00038, Pf16208	286887	ENSG00000170465	KRT6C	A1L4L5; hsa:286887; P48666; P48668; Q2TAZ9; Q7RTN9	Pancreatic cancer subtypes	Formation of the cornified envelope	3	1	0.329	0.01	1.868	1.577	0.208	1		1			180210		1.02156e+06	862553	113608	546984	53.77		139.91			41	268921	120763			1.39485e+07	74817.8		862553			113608	405825	737242	Peak Found	Peak Found	n/a	n/a	High	n/a	n/a	Peak Found	n/a	n/a	n/a	Peak Found	Peak Found	1
FALSE	High	Master Protein	P08729	Keratin, type II cytoskeletal 7 [OS=Homo sapiens]	0	14.835	10	6	204	1	469	51.4	5.48	275.32	6	cell organization and biogenesis;other biological processes	cytosol;cytoskeleton;other cell component	bone, tooth or skin structural activity	Pf00038, Pf16208	3855	ENSG00000135480	KRT7	hsa:3855; P08729; Q92676; Q9BUD8; Q9Y3R7	Pancreatic cancer subtypes	Formation of the cornified envelope	3	0	1.091	0.01	0.01	0.01	0.01						65364.8					59928.6						29.5		65364.8										74059.4	48494	n/a	Peak Found	n/a	n/a	High	n/a	n/a	n/a	n/a	n/a	n/a	High	Peak Found	1
FALSE	High	Master Protein	Q86Y46	Keratin, type II cytoskeletal 73 [OS=Homo sapiens]	0	17.386	9	7	189	2	540	58.9	7.23	256.27	7	cell organization and biogenesis;other biological processes	cytosol;cytoskeleton	bone, tooth or skin structural activity	Pf00038, Pf16208	319101	ENSG00000186049	KRT73	hsa:319101; Q32MB2; Q86Y46		Formation of the cornified envelope	2	0	100		100								249745		1980109										249745				1980109									Peak Found	n/a	n/a	n/a	High	n/a	n/a	High	n/a	n/a	n/a	n/a	n/a	1
FALSE	High	Master Protein	Q7Z794	Keratin, type II cytoskeletal 1b [OS=Homo sapiens]	0	19.815	11	7	450	3	578	61.9	5.99	875.47	7	cell organization and biogenesis;other biological processes	plasma membrane;cytosol;cytoskeleton	bone, tooth or skin structural activity	Pf00038, Pf16208	374454	ENSG00000189182	KRT77	hsa:374454; Q7RTS8; Q7Z794		Formation of the cornified envelope	2	0	7.784	8.532	4.529	0.01	0.01						267566	293273	155666			34372.1			170.85				267566		293273		3.11453e+07	129515	155666					34372.1		Peak Found	Peak Found	Peak Found	Peak Found	High	Peak Found	Peak Found	Peak Found	Peak Found	n/a	Peak Found	High	Peak Found	1
FALSE	High	Master Protein	Q8N1N4	Keratin, type II cytoskeletal 78 [OS=Homo sapiens]	0	65.433	38	21	69	19	520	56.8	6.02	106.76	21	cell organization and biogenesis;other biological processes	cytosol;cytoskeleton	bone, tooth or skin structural activity	Pf00038, Pf16208	196374	ENSG00000170423	KRT78	A8K4D6; hsa:196374; Q5HYM7; Q7RTT2; Q8N1N4		Formation of the cornified envelope	2	0	0.781	3.393	3.675	3.872	0.875	1		1	1	1	204308	887226	960720	1.01246e+06	228820	261456	6.8		161.87	49.27	40.74	32.44	194713	214377	887226		3.45078e+07	614518	960720	1.45648e+06	703799	307779	170118	207008	330225	Peak Found	Peak Found	Peak Found	n/a	High	Peak Found	High	Peak Found	Peak Found	Peak Found	Peak Found	Peak Found	Peak Found	1
FALSE	High	Master Protein	P05787	Keratin, type II cytoskeletal 8 [OS=Homo sapiens]	0	30.384	14	10	264	3	483	53.7	5.59	434.29	10	cell organization and biogenesis;stress response;developmental processes;signal transduction;other biological processes	plasma membrane;other membranes;cytosol;cytoskeleton;nucleus;other cell component	other molecular function	Pf00038, Pf16208	3856	ENSG00000170421	KRT8	A8K4H3; B0AZN5; F8VXB4; hsa:3856; P05787; Q14099; Q14716; Q14717; Q53GJ0; Q6DHW5; Q6GMY0; Q6P4C7; Q96J60	Primary focal segmental glomerulosclerosis (FSGS); Acute viral myocarditis	Formation of the cornified envelope	4	0	0.983	2.114	0.385	1.092	1.734	1		1	1	1	196697	423219	76972.4	218662	347126	200173	52.36		40.7	39.81	36.82	30.35	290139	133348	423219		139943	69153.3	76972.4	292029	163728	265915	453139	248938	160960	High	Peak Found	Peak Found	n/a	Peak Found	High	Peak Found	Peak Found	Peak Found	High	Peak Found	High	High	1
FALSE	High	Master Protein	Q6KB66	Keratin, type II cytoskeletal 80 [OS=Homo sapiens]	0	41.609	40	16	38	15	452	50.5	5.67	57.03	16	cell organization and biogenesis;other biological processes	cytosol;cytoskeleton;other cell component	bone, tooth or skin structural activity	Pf00038	144501	ENSG00000167767	KRT80	hsa:144501; Q6KB66; Q6P1A5; Q7Z3Q0		Formation of the cornified envelope	2	0	0.995	0.01	14.376	0.503	2.016	1		1	1	1	259106		3.74296e+06	130846	524956	260362	81.65		106.81	18.56	23.08	97.92	134121	500562			9.43507e+06	3.74296e+06	72410.6	149313	114663	618907	445266	610735	110995	Peak Found	Peak Found	n/a	n/a	High	High	Peak Found	Peak Found	Peak Found	Peak Found	Peak Found	Peak Found	Peak Found	1
FALSE	High	Master Protein	Q9NSB2	Keratin, type II cuticular Hb4 [OS=Homo sapiens]	0	16.84	10	6	187	3	600	64.8	7.56	253.45	6	cell organization and biogenesis;developmental processes;other biological processes	cytosol;cytoskeleton	bone, tooth or skin structural activity;cytoskeletal activity	Pf00038, Pf16208	3890	ENSG00000161849	KRT84	B2RA43; hsa:3890; Q6ISB0; Q701L6; Q9NSB2		Formation of the cornified envelope	2	0			100										362650														362650									n/a	n/a	n/a	n/a	High	n/a	n/a	n/a	n/a	n/a	n/a	n/a	n/a	1
FALSE	High	Master Protein	P78386	Keratin, type II cuticular Hb5 [OS=Homo sapiens]	0	47.014	31	14	25	14	507	55.8	6.55	52.77	14	cell organization and biogenesis;other biological processes	cytosol;cytoskeleton	bone, tooth or skin structural activity;other molecular function	Pf00038, Pf16208	3891	ENSG00000135443	KRT85	hsa:3891; P78386; Q9NSB1		Formation of the cornified envelope	2	0		100	100	100	100							491851	1.4547e+06	813828	111899				135.06	49.95	18.58				491851		8.49892e+06	79127.2	1.4547e+06	1.17716e+06	562637	98045.3	127709			n/a	n/a	Peak Found	n/a	High	Peak Found	Peak Found	Peak Found	Peak Found	Peak Found	Peak Found	n/a	n/a	1
FALSE	High	Master Protein	P35527	Keratin, type I cytoskeletal 9 [OS=Homo sapiens]	0	346.451	64	49	1546	48	623	62	5.24	3574.05	49	cell organization and biogenesis;other biological processes	cytosol;cytoskeleton	cytoskeletal activity	Pf00038	3857	ENSG00000171403	KRT9	hsa:3857; O00109; P35527; Q0IJ47; Q14665		Formation of the cornified envelope	2	1	1.33	1.867	3.294	1.217	1.344	1	1	1	1	1	3.9647e+07	5.56412e+07	9.81712e+07	3.62561e+07	4.00534e+07	2.97992e+07	44.4	40.83	166.01	72.44	1.98	7.03	5.48699e+07	2.86475e+07	7.48975e+07	4.13357e+07	6.04978e+09	7.42708e+07	9.81712e+07	6.38385e+07	2.05911e+07	3.9496e+07	4.06186e+07	2.83537e+07	3.13184e+07	High	High	High	High	High	High	High	High	High	High	High	High	High	1
FALSE	High	Master Protein	P24043	Laminin subunit alpha-2 [OS=Homo sapiens]	0	147.047	20	47	393	47	3122	343.7	6.4	545.03	47	cell adhesion;cell organization and biogenesis;developmental processes;other biological processes	non-structural extracellular;extracellular matrix;plasma membrane;other membranes;other cell component	signal transduction activity or receptor binding;other molecular function	Pf00052, Pf00053, Pf00054, Pf00055, Pf02210, Pf06008, Pf06009	3908	ENSG00000196569	LAMA2	P24043; Q14736; Q5VUM2; Q93022	Arrhythmogenic right ventricular cardiomyopathy; Alpha 6 beta 4 signaling pathway; Focal adhesion; Focal adhesion: PI3K-Akt-mTOR-signaling pathway; PI3K-Akt signaling pathway; Acute viral myocarditis; Small cell lung cancer; Pleural mesothelioma; Orexin receptor pathway	ECM proteoglycans; Non-integrin membrane-ECM interactions; Laminin interactions; MET activates PTK2 signaling; EGR2 and SOX10-mediated initiation of Schwann cell myelination	14	0	0.966	3.282	0.393	0.919	3.033	1	0.0834332	0.370209	1	0.182279	6.35119e+06	2.1577e+07	2.58372e+06	6.0404e+06	1.99399e+07	6.57348e+06	34.68	3.96	24.96	2.13	12.9	14.16	4.94473e+06	8.15768e+06	2.21898e+07	2.09812e+07	2.52008e+06	2.58372e+06	3.83954e+06	5.94993e+06	6.13224e+06	1.81971e+07	2.18498e+07	5.94514e+06	7.26823e+06	High	High	High	High	High	High	High	High	High	High	High	High	High	1
FALSE	High	Master Protein	P07942	Laminin subunit beta-1 [OS=Homo sapiens]	0	53.792	16	21	105	21	1786	197.9	4.94	147.62	21	cell adhesion;cell organization and biogenesis;developmental processes;other biological processes	non-structural extracellular;extracellular matrix;ER/Golgi;other cell component	extracellular structural activity;other molecular function	Pf00053, Pf00055, Pf21199	3912	ENSG00000091136	LAMB1	hsa:3912; P07942; Q14D91	Alpha 6 beta 4 signaling pathway; Complement system; Focal adhesion; Focal adhesion: PI3K-Akt-mTOR-signaling pathway; PI3K-Akt signaling pathway; Inflammatory response pathway; Small cell lung cancer; Pleural mesothelioma	Regulation of Insulin-like Growth Factor (IGF) transport and uptake by Insulin-like Growth Factor Binding Proteins (IGFBPs); Post-translational protein phosphorylation; Degradation of the extracellular matrix; ECM proteoglycans; Non-integrin membrane-ECM interactions; L1CAM interactions; Laminin interactions; MET activates PTK2 signaling; EGR2 and SOX10-mediated initiation of Schwann cell myelination	17	0	0.944	4.778	0.818	1.048	3.573	1	0.0194812	1	1	0.099757	1.38257e+06	6.99619e+06	1.19732e+06	1.5346e+06	5.23125e+06	1.46425e+06	6.3	10.05	28.46	3.62	13.58	17.73	1.32227e+06	1.44562e+06	6.51525e+06	7.51262e+06	1.55196e+06	1.19732e+06	866069	1.57442e+06	1.4958e+06	4.75104e+06	5.76e+06	1.66096e+06	1.29084e+06	High	High	High	High	High	High	High	High	High	High	High	High	High	1
FALSE	High	Master Protein	P55268	Laminin subunit beta-2 [OS=Homo sapiens]	0	15.798	7	9	20	9	1798	195.9	6.52	27.74	9	cell adhesion;cell organization and biogenesis;stress response;developmental processes;other biological processes	non-structural extracellular;extracellular matrix;ER/Golgi;other cell component	signal transduction activity or receptor binding;extracellular structural activity;other molecular function	Pf00053, Pf00055, Pf21199	3913	ENSG00000172037	LAMB2	hsa:3913; P55268; Q16321	Alpha 6 beta 4 signaling pathway; Primary focal segmental glomerulosclerosis (FSGS); miRNA targets in ECM and membrane receptors; Focal adhesion; Focal adhesion: PI3K-Akt-mTOR-signaling pathway; PI3K-Akt signaling pathway; Inflammatory response pathway; Small cell lung cancer; Nephrotic syndrome; Genes controlling nephrogenesis; Pleural mesothelioma	Regulation of Insulin-like Growth Factor (IGF) transport and uptake by Insulin-like Growth Factor Binding Proteins (IGFBPs); Post-translational protein phosphorylation; ECM proteoglycans; Non-integrin membrane-ECM interactions; Laminin interactions; MET activates PTK2 signaling	17	0	0.924	5.093	0.125	0.505	4.99	1	0.39761		1	0.613231	130215	717375	17623.1	71133.1	702894	140859	10.77	52.34		35.27	52.42	18.63	140534	120653	486405	1.05802e+06		17623.1		55134.6	91774.1	476271	1.03735e+06	123377	160819	Peak Found	Peak Found	High	High	n/a	Peak Found	n/a	Peak Found	Peak Found	High	High	Peak Found	Peak Found	1
FALSE	High	Master Protein	P11047	Laminin subunit gamma-1 [OS=Homo sapiens]	0	96.03	20	28	228	28	1609	177.5	5.12	325.45	28	cell adhesion;cell organization and biogenesis;other biological processes	non-structural extracellular;extracellular matrix;ER/Golgi;other cell component	extracellular structural activity	Pf00052, Pf00053, Pf00055	3915	ENSG00000135862	LAMC1	hsa:3915; P11047; Q5VYE7	Alpha 6 beta 4 signaling pathway; Complement system; Endoderm differentiation; miRNA targets in ECM and membrane receptors; Focal adhesion; Focal adhesion: PI3K-Akt-mTOR-signaling pathway; PI3K-Akt signaling pathway; Inflammatory response pathway; Small cell lung cancer; Pleural mesothelioma; Primary ovarian insufficiency	Regulation of Insulin-like Growth Factor (IGF) transport and uptake by Insulin-like Growth Factor Binding Proteins (IGFBPs); Post-translational protein phosphorylation; Degradation of the extracellular matrix; ECM proteoglycans; Non-integrin membrane-ECM interactions; L1CAM interactions; Laminin interactions; MET activates PTK2 signaling; EGR2 and SOX10-mediated initiation of Schwann cell myelination	20	0	0.976	4.133	0.277	0.984	3.423	1	0.144497	0.380122	1	0.358605	3.68223e+06	1.55867e+07	1.04438e+06	3.71183e+06	1.29106e+07	3.77159e+06	2.26	32	44.6	14	21.24	14.14	3.62385e+06	3.74154e+06	1.23808e+07	1.96228e+07	1.04438e+06	905383	1.97947e+06	4.0994e+06	3.3609e+06	1.10976e+07	1.50197e+07	4.1695e+06	3.41166e+06	High	High	High	High	High	High	High	High	High	High	High	High	High	1
FALSE	High	Master Protein	P11279	Lysosome-associated membrane glycoprotein 1 [OS=Homo sapiens]	0	4.873	5	2	7	2	417	44.9	8.75	8.79	2	cell organization and biogenesis;transport;signal transduction;other biological processes	plasma membrane;other membranes;cytosol;ER/Golgi;other cytoplasmic organelle;other cell component	other molecular function	Pf01299, Pf21222	3916	ENSG00000185896	LAMP1	B4DWL3; hsa:3916; P11279; Q8WU33; Q96I40; Q9BRD2; Q9NP13		Neutrophil degranulation	1	0			100										421382						126.64								1.79447e+06	98950.3								n/a	n/a	n/a	n/a	High	Peak Found	n/a	n/a	n/a	n/a	n/a	n/a	n/a	1
FALSE	High	Master Protein	P18428	Lipopolysaccharide-binding protein [OS=Homo sapiens]	0	33.316	16	9	97	9	481	53.4	6.7	127.76	9	stress response;transport;signal transduction;other biological processes	non-structural extracellular;other membranes;other cell component	signal transduction activity or receptor binding;other molecular function	Pf01273, Pf02886	3929	ENSG00000129988	LBP	B2R938; hsa:3929; O43438; P18428; Q92672; Q9H403; Q9UD66	Fibrin complement receptor 3 signaling pathway; Pathogenesis of SARS-CoV-2 mediated by nsp9-nsp10 complex; Network map of SARS-CoV-2 signaling pathway; Toll-like receptor signaling pathway	Interleukin-4 and Interleukin-13 signaling; Regulation of TLR by endogenous ligand; Transfer of LPS from LBP carrier to CD14	8	0	1.749	3.133	0.732	1.138	1.903	1	1	1	1	1	4.81434e+06	8.62513e+06	2.0152e+06	3.13164e+06	5.23894e+06	2.75302e+06	95.62	20.72	87.38	0.19	81.83	39.24	2.11624e+06	1.09524e+07	7.44183e+06	9.99659e+06	2.0152e+06	497188	4.58861e+06	3.12739e+06	3.13589e+06	2.70675e+06	1.014e+07	2.07039e+06	3.66072e+06	High	High	High	High	High	High	High	High	High	High	High	High	High	1
FALSE	High	Master Protein	P06239	Tyrosine-protein kinase Lck [OS=Homo sapiens]	0	5.209	4	2	13	1	509	58	5.36	6.81	2	protein metabolism;other metabolic processes;stress response;transport;signal transduction;other biological processes	plasma membrane;other membranes;cytosol;cytoskeleton	signal transduction activity or receptor binding;enzyme regulator activity;kinase activity;other molecular function	Pf00017, Pf00018, Pf07714	3932	ENSG00000182866	LCK	D3DPP8; hsa:3932; P06239; P07100; Q12850; Q13152; Q5TDH8; Q5TDH9; Q7RTZ3; Q96DW4; Q9NYT8	Thymic stromal lymphopoietin (TSLP) signaling pathway; B cell receptor signaling pathway; T cell receptor and co-stimulatory signaling; T-cell antigen receptor (TCR) pathway during Staphylococcus aureus infection; Inflammatory response pathway; Cancer immunotherapy by PD-1 blockade; IL-18 signaling pathway; Pathogenesis of SARS-CoV-2 mediated by nsp9-nsp10 complex; IL-2 signaling pathway; Modulators of TCR signaling and T cell activation; Network map of SARS-CoV-2 signaling pathway; Th17 cell differentiation pathway; Calcium mediated T-cell apoptosis involved in inclusion body myositis; TAR syndrome; Interferon type I signaling pathways; Notch signaling pathway; T-cell receptor signaling pathway	Downstream TCR signaling; Phosphorylation of CD3 and TCR zeta chains; Translocation of ZAP-70 to Immunological synapse; Generation of second messenger molecules; PD-1 signaling; PIP3 activates AKT signaling; Constitutive Signaling by Aberrant PI3K in Cancer; PI5P, PP2A and IER3 Regulate PI3K/AKT Signaling; GPVI-mediated activation cascade; DAP12 signaling; CD28 dependent PI3K/Akt signaling; Signaling by phosphorylated juxtamembrane, extracellular and kinase domain KIT mutants; Regulation of KIT signaling; RHOH GTPase cycle; CD28 dependent Vav1 pathway; Nef Mediated CD4 Down-regulation; Interleukin-2 signaling; Nef and signal transduction; PECAM1 interactions; CTLA4 inhibitory signaling; FLT3 signaling through SRC family kinases	40	0	1.423	3.982	0.791	1.605	2.08	1	0.684783	1	1	1	137170	383778	76262.6	154724	200524	96383.6	87.37	4.94	16.43	47.42	27.37	49.68	66668.3	282228	370595	397430	90013.7	76262.6	64738.1	219306	109161	164837	243938	66778.7	139113	High	High	Peak Found	High	Peak Found	Peak Found	Peak Found	High	High	High	High	Peak Found	High	1
FALSE	High	Master Protein	P31025	Lipocalin-1 [OS=Homo sapiens]	0	4.761	13	2	19	2	176	19.2	5.58	29.97	2	protein metabolism;other biological processes	non-structural extracellular	signal transduction activity or receptor binding;enzyme regulator activity;other molecular function	Pf00061	3933	ENSG00000160349	LCN1	hsa:3933; P31025; Q5T8A1		Transport of fatty acids	1	0	2.168	0.92	9.503	0.01	0.01			0.603605			308697	131020	1.35296e+06			142374			54.7			0.61	308697		131020		1.91369e+06	535284	1.35296e+06					141766	142985	High	High	High	n/a	High	High	High	n/a	n/a	n/a	n/a	High	Peak Found	1
FALSE	High	Master Protein	P80188	Neutrophil gelatinase-associated lipocalin [OS=Homo sapiens]	0	3.471	8	1	1	1	198	22.6	8.91	2.21	1	stress response;transport;other biological processes	non-structural extracellular;other cell component	other molecular function	Pf00061	3934	ENSG00000148346	LCN2	A6NII8; B4DWV4; B7ZAA2; hsa:3934; P30150; P80188; Q5SYV9; Q5SYW0; Q6FGL5; Q92683	miRNA role in immune response in sepsis; Ciliary landscape	Iron uptake and transport; Interleukin-4 and Interleukin-13 signaling; Neutrophil degranulation; Metal sequestration by antimicrobial proteins	6	0																																				n/a	n/a	n/a	n/a	High	n/a	n/a	n/a	n/a	n/a	n/a	n/a	n/a	1
FALSE	High	Master Protein	P13796	Plastin-2 [OS=Homo sapiens]	0.001	2.797	4	2	6	2	627	70.2	5.43	3.5	2	cell organization and biogenesis;signal transduction;other biological processes	plasma membrane;other membranes;cytosol;cytoskeleton;other cell component	signal transduction activity or receptor binding;cytoskeletal activity;other molecular function	Pf00036, Pf00307	3936	ENSG00000136167	LCP1	B2R613; B4DUA0; hsa:3936; P13796; Q5TBN4		Gene and protein expression by JAK-STAT signaling after Interleukin-12 stimulation	1	0	1.096	2.071	0.946	1.019	1.383						174148	329099	150271	161965	219864	158929	46.9	6.44	31.2	8.33			123380	245805	314434	344447		120076	188058	171800	152693		219864		158929	Peak Found	Peak Found	High	High	n/a	Peak Found	High	Peak Found	Peak Found	n/a	High	n/a	High	1
FALSE	High	Master Protein	P00338	L-lactate dehydrogenase A chain [OS=Homo sapiens]	0	6.47	14	5	24	5	332	36.7	8.27	25.99	5	other metabolic processes	cytosol;mitochondrion;other cell component	other molecular function	Pf00056, Pf02866	3939	ENSG00000134333; ENSG00000288299	LDHA	B4DKQ2; B7Z5E3; D3DQY3; F8W819; hsa:3939; P00338; Q53G53; Q6IBM7; Q6ZNV1; Q9UDE8; Q9UDE9	Cori cycle; HIF1A and PPARG regulation of glycolysis; Photodynamic therapy-induced HIF-1 survival signaling; VEGFA-VEGFR2 signaling; Amino acid metabolism; Clear cell renal cell carcinoma pathways; PI3K/AKT/mTOR - vitamin D3 signaling; Hereditary leiomyomatosis and renal cell carcinoma pathway; Metabolic reprogramming in colon cancer; Aerobic glycolysis; Glycolysis in senescence; Orexin receptor pathway; CCL18 signaling pathway; Glucose metabolism in triple-negative breast cancer cells; Warburg effect modulated by deubiquitinating enzymes and their substrates; Lactate shuttle in glial cells; Glycolysis and gluconeogenesis; Macrophage-stimulating protein (MSP) signaling network map; Metabolic Epileptic Disorders	Pyruvate metabolism	20	0	0.651	0.832	1.218	0.721	0.667	1	1	1	1	1	378420	483884	708378	419344	387738	581481	12.56	18.8	61.08	19.69	24.85	11.83	413671	346173	423317	553117	1.40546e+06	405195	708378	364515	482420	463070	324660	632351	534704	High	High	High	High	High	High	High	High	High	High	High	High	Peak Found	1
FALSE	Medium	Master Protein	P09382	Galectin-1 [OS=Homo sapiens]	0.022	1.098	6	1	6	1	135	14.7	5.5	3.31	1	cell adhesion;other biological processes	cytosol;ER/Golgi;other cell component	other molecular function	Pf00337	3956	ENSG00000100097	LGALS1	B2R5E8; hsa:3956; P09382; Q9UDK5	Immune infiltration in pancreatic cancer	Regulation of Insulin-like Growth Factor (IGF) transport and uptake by Insulin-like Growth Factor Binding Proteins (IGFBPs); Post-translational protein phosphorylation	3	0	1.005	3.377	1.063	1.74	2.147	1	0.691224	1	1	1	83063.3	279116	87836.4	143808	177476	82645.8	3.27	30.12	49.34	10.65	24.48	59.29	81162.5	85008.6	224823	346520	30531.8	87836.4	93561.5	155076	133359	149008	211382	129198	52867.3	Peak Found	Peak Found	High	High	Peak Found	High	High	Peak Found	Peak Found	Peak Found	High	High	Peak Found	1
FALSE	High	Master Protein	P17931	Galectin-3 [OS=Homo sapiens]	0	10.736	20	4	11	4	250	26.1	8.56	12.55	4	RNA metabolism OR transcription;other metabolic processes;stress response;signal transduction;other biological processes	plasma membrane;other membranes;cytosol;mitochondrion;nucleus;other cell component	signal transduction activity or receptor binding;enzyme regulator activity;other molecular function	Pf00337	3958	ENSG00000131981	LGALS3	B2RC38; hsa:3958; P17931; Q16005; Q6IBA7; Q96J47	AGE/RAGE pathway; Spinal cord injury; 2q13 copy number variation syndrome; Immune infiltration in pancreatic cancer	Neutrophil degranulation; RUNX1 regulates transcription of genes involved in differentiation of myeloid cells; Advanced glycosylation endproduct receptor signaling; RUNX2 regulates genes involved in differentiation of myeloid cells	8	0	1.164	1.61	2.013	0.904	0.959	1	1	1	1	1	261965	362463	453039	203542	215849	225102	96.33	25.44	135.63	95.37	1.98	31.99	114088	601514	434773	302180	3.72726e+06	183379	453039	461551	89761.6	212851	218889	283371	178814	Peak Found	High	Peak Found	Peak Found	High	Peak Found	Peak Found	Peak Found	Peak Found	Peak Found	Peak Found	High	Peak Found	1
FALSE	High	Master Protein	Q08380	Galectin-3-binding protein [OS=Homo sapiens]	0	209.329	50	33	3915	33	585	65.3	5.27	8781.91	33	cell adhesion;stress response;transport;signal transduction	non-structural extracellular;other membranes;other cell component	other molecular function	Pf00530, Pf07707	3959	ENSG00000108679	LGALS3BP	hsa:3959; Q08380; Q7M4S0; Q9UCH8; Q9UCH9; Q9UCI0	Network map of SARS-CoV-2 signaling pathway; 11p11.2 copy number variation syndrome	Platelet degranulation	3	0	1.026	0.6	0.312	1.011	0.497	1	0.98493	0.187743	1	0.89467	1.5896e+09	9.294e+08	4.8253e+08	1.56587e+09	7.70041e+08	1.54878e+09	34.15	9.92	26.99	10.5	9.24	20.16	1.24248e+09	2.03371e+09	8.66321e+08	9.97072e+08	5.37768e+08	3.08672e+08	4.8253e+08	1.68683e+09	1.45358e+09	7.21287e+08	8.2209e+08	1.34166e+09	1.78788e+09	High	High	High	High	High	High	High	High	High	High	High	High	High	1
FALSE	High	Master Protein	P47929	Galectin-7 [OS=Homo sapiens]	0	37.902	76	10	42	10	136	15.1	7.62	65.22	10	cell adhesion;other biological processes	non-structural extracellular;nucleus;other cell component	other molecular function	Pf00337	3963; 653499	ENSG00000178934; ENSG00000205076; ENSG00000282902; ENSG00000283082	LGALS7; LGALS7B	hsa:3963; hsa:653499; P47929; Q6IB87			0	0	1.542	1.083	4.001	0.967	0.851	1	1	0.917476	1	1	2.72381e+06	1.91356e+06	7.07043e+06	1.70797e+06	1.50293e+06	1.76697e+06	3.74	64.3	96.52	15.24	17.05	61.76	2.79688e+06	2.65265e+06	1.17163e+06	3125323	2.38421e+07	3.19591e+06	7.07043e+06	1.90305e+06	1.53289e+06	1.69648e+06	1.33145e+06	1.10637e+06	2.82202e+06	Peak Found	Peak Found	Peak Found	Peak Found	High	High	High	Peak Found	Peak Found	Peak Found	Peak Found	Peak Found	Peak Found	1
FALSE	High	Master Protein	Q3ZCW2	Galectin-related protein [OS=Homo sapiens]	0.001	2.408	15	2	3	2	172	19	5.35	0	2			other molecular function	Pf00337	29094	ENSG00000119862	LGALSL	B2RBG8; D6W5E8; hsa:29094; Q3ZCW2; Q6P5T6; Q9P005			0	0	0.01	0.01	1.511	4.022	3.537								135940	361763	318162	89948.3			27.33	8.23							204754	135940	126846	383469	341286		318162	89948.3		n/a	n/a	n/a	n/a	High	Peak Found	Peak Found	Peak Found	Peak Found	n/a	Peak Found	Peak Found	n/a	1
FALSE	High	Master Protein	P48059	LIM and senescent cell antigen-like-containing domain protein 1 [OS=Homo sapiens]	0	3.719	7	2	8	2	325	37.2	8.05	4.35	2	cell adhesion;cell organization and biogenesis;signal transduction;other biological processes	plasma membrane;other membranes;cytosol;other cell component	other molecular function	Pf00412	3987	ENSG00000169756	LIMS1	B2RAJ4; B7Z483; B7Z7R3; B7Z907; hsa:3987; P48059; Q53TE0; Q9BS44	Primary focal segmental glomerulosclerosis (FSGS)	Regulation of cytoskeletal remodeling and cell spreading by IPP complex components	3	0	1.448	4.755	0.627	0.01	4.732						176649	580026	76489.4		577213	121971		50.59			61.56			176649	843330	398931		76489.4				362049	920248		121971	n/a	High	High	High	n/a	High	n/a	n/a	n/a	Peak Found	High	n/a	High	1
FALSE	Low	Master Protein	Q99732	Lipopolysaccharide-induced tumor necrosis factor-alpha factor [OS=Homo sapiens]	0.055	0.782	4	1	4	1	161	17.1	6.44	0	1	other biological processes	plasma membrane;other membranes;ER/Golgi;nucleus;other cytoplasmic organelle;other cell component	nucleic acid binding activity;other molecular function	Pf10601	9516	ENSG00000189067	LITAF	D3DUG1; G5E9K0; hsa:9516; Q05DW0; Q99732; Q9C0L6	Intracellular trafficking proteins involved in CMT neuropathy		1	0																																				High	High	High	n/a	n/a	n/a	n/a	n/a	n/a	n/a	n/a	High	n/a	1
FALSE	Medium	Master Protein	Q12907	Vesicular integral-membrane protein VIP36 [OS=Homo sapiens]	0.039	0.855	3	1	1	1	356	40.2	6.95	0	1	transport;other biological processes	non-structural extracellular;plasma membrane;other membranes;ER/Golgi;other cell component	other molecular function	Pf03388	10960	ENSG00000169223	LMAN2	hsa:10960; Q12907; Q53HH1	5q35 copy number variation	COPII-mediated vesicle transport; Cargo concentration in the ER	3	0																																				n/a	n/a	n/a	n/a	n/a	n/a	High	n/a	n/a	n/a	n/a	n/a	n/a	1
FALSE	High	Master Protein	P02545	Prelamin-A/C [OS=Homo sapiens]	0	32.106	20	15	26	15	664	74.1	7.02	33.49	15	cell cycle OR cell proliferation;cell organization and biogenesis;other metabolic processes;stress response;transport;developmental processes;other biological processes	cytosol;cytoskeleton;nucleus;other cell component	cytoskeletal activity;other molecular function	Pf00038, Pf00932	4000	ENSG00000160789	LMNA	B4DI32; D3DVB0; D6RAQ3; E7EUI9; hsa:4000; P02545; P02546; Q5I6Y4; Q5I6Y6; Q5TCJ2; Q5TCJ3; Q6UYC3; Q969I8; Q96JA2	Arrhythmogenic right ventricular cardiomyopathy; Adipogenesis; Fas ligand pathway and stress induction of heat shock proteins; Lamin A processing pathway; Nephrotic syndrome; Influence of laminopathies on Wnt signaling; Overlap between signal transduction pathways contributing to LMNA laminopathies; Familial partial lipodystrophy; Progeria-associated lipodystrophy; Acquired partial lipodystrophy / Barraquer-Simons syndrome; Primary ovarian insufficiency; 7q11.23 distal copy number variation	Signaling by BRAF and RAF1 fusions; XBP1(S) activates chaperone genes	14	0	0.887	0.01	1.241	1	0.142	1		1	1		768011		1.07531e+06	865884	123386	866250	34.03		111.64	23.49		52.06	600846	981684			6.51468e+06	948951	1.07531e+06	732225	1.02394e+06	123386		588714	1.27463e+06	Peak Found	Peak Found	n/a	n/a	High	Peak Found	Peak Found	Peak Found	Peak Found	Peak Found	n/a	Peak Found	Peak Found	1
FALSE	High	Master Protein	P23490	Loricrin [OS=Homo sapiens]	0	4.907	4	2	8	2	312	25.7	8.09	19.15	2	cell organization and biogenesis;protein metabolism;other metabolic processes;other biological processes	plasma membrane;cytosol;nucleus;other cell component	bone, tooth or skin structural activity;cytoskeletal activity	Pf15847	4014	ENSG00000203782	LORICRIN	hsa:4014; P23490; Q5T869; Q5XKF8		Formation of the cornified envelope	1	0		100	100									1.02743e+06	2.76328e+06												1.02743e+06		2.76328e+06									n/a	n/a	High	n/a	High	n/a	n/a	n/a	n/a	n/a	n/a	n/a	n/a	1
FALSE	High	Master Protein	P08519	Apolipoprotein(a) [OS=Homo sapiens]	0	266.2	51	48	1820	48	2040	226.4	6.07	4199.97	48	protein metabolism;other metabolic processes;transport;other biological processes	non-structural extracellular	signal transduction activity or receptor binding;enzyme regulator activity;other molecular function	Pf00051, Pf00089	4018	ENSG00000198670	LPA	hsa:4018; P08519; Q5VTD7; Q9UD88	Cholesterol metabolism; Fatty acids and lipoproteins transport in hepatocytes	LDL remodeling	3	0	0.457	14.942	0.981	0.259	8.709	1	0.0404652	1	0.353943	0.165515	6.09379e+07	1.99313e+09	1.30883e+08	3.45218e+07	1.16171e+09	1.33394e+08	15.38	16.46	30.91	60.03	38.96	39.2	5.46344e+07	6.79685e+07	1.77325e+09	2.24028e+09	1.30883e+08	1.28871e+08	2.14496e+08	2.1943e+07	5.43114e+07	8.75545e+08	1.5414e+09	1.00355e+08	1.77311e+08	High	High	High	High	High	High	High	High	High	High	High	High	High	1
FALSE	Medium	Master Protein	P06858	Lipoprotein lipase [OS=Homo sapiens]	0.014	1.361	4	1	1	1	475	53.1	8.15	0	1	cell organization and biogenesis;other metabolic processes;signal transduction;other biological processes	non-structural extracellular;plasma membrane;other membranes;other cell component	signal transduction activity or receptor binding;other molecular function	Pf00151, Pf01477	4023	ENSG00000175445	LPL	B2R5T9; hsa:4023; P06858; Q16282; Q16283; Q96FC4	Fatty acid beta-oxidation; Sterol regulatory element-binding proteins (SREBP) signaling; Alzheimer's disease and miRNA effects; Adipogenesis; Aryl hydrocarbon receptor pathway; Triacylglyceride synthesis; Lipid particles composition; Angiopoietin-like protein 8 regulatory pathway; PPAR signaling pathway; Statin inhibition of cholesterol production; Metabolic pathway of LDL, HDL and TG, including diseases; Leukocyte-intrinsic Hippo pathway functions; Orexin receptor pathway; Familial partial lipodystrophy; Familial hyperlipidemia type 1; Familial hyperlipidemia type 2; Familial hyperlipidemia type 3; Familial hyperlipidemia type 4; Familial hyperlipidemia type 5; Alzheimer's disease; Cholesterol metabolism; Vitamin A and carotenoid metabolism	Transcriptional regulation of white adipocyte differentiation; Retinoid metabolism and transport; Assembly of active LPL and LIPC lipase complexes; Chylomicron remodeling	26	0																																				n/a	n/a	n/a	n/a	n/a	n/a	n/a	n/a	n/a	n/a	High	n/a	n/a	1
FALSE	Medium	Master Protein	P02750	Leucine-rich alpha-2-glycoprotein [OS=Homo sapiens]	0.027	0.993	2	1	1	1	347	38.2	6.95	0	1	cell adhesion;stress response;other biological processes	non-structural extracellular;other membranes;other cell component	signal transduction activity or receptor binding	Pf13855	116844	ENSG00000171236	LRG1	hsa:116844; P02750; Q8N4F5; Q96QZ4	Network map of SARS-CoV-2 signaling pathway	Neutrophil degranulation	2	0																																				n/a	n/a	n/a	n/a	n/a	n/a	High	n/a	n/a	n/a	n/a	n/a	n/a	1
FALSE	High	Master Protein	Q07954	Prolow-density lipoprotein receptor-related protein 1 [OS=Homo sapiens]	0	167.275	14	48	414	48	4544	504.3	5.39	774.05	48	other metabolic processes;stress response;transport;developmental processes;signal transduction;other biological processes	plasma membrane;other membranes;cytoskeleton;ER/Golgi;nucleus;other cytoplasmic organelle;other cell component	signal transduction activity or receptor binding;other molecular function	Pf00057, Pf00058, Pf07645, Pf12662, Pf14670, Pf16472	4035	ENSG00000123384	LRP1	hsa:4035; Q07954; Q2PP12; Q86SW0; Q8IVG8	Alzheimer's disease and miRNA effects; Regulation of Wnt / B-catenin signaling by small molecule compounds; Statin inhibition of cholesterol production; Familial hyperlipidemia type 1; Familial hyperlipidemia type 3; Familial hyperlipidemia type 4; Familial hyperlipidemia type 5; Alzheimer's disease; Cholesterol metabolism	Scavenging of heme from plasma; Retinoid metabolism and transport	11	0	0.694	4.318	0.199	0.402	6.044	1	0.465582	0.576764	1	0.392859	5.81101e+06	3.61531e+07	1.67009e+06	3.36894e+06	5.06004e+07	8.37267e+06	33.07	8.49	74.04	25.05	23.4	8.47	4.57904e+06	7.37444e+06	3.40435e+07	3.83935e+07	4.50706e+06	1.14758e+06	1.67009e+06	4.02945e+06	2.8167e+06	4.28194e+07	5.97953e+07	7.8853e+06	8.89017e+06	High	High	High	High	High	High	High	High	High	High	High	High	High	1
FALSE	Low	Master Protein	Q96L50	Leucine-rich repeat protein 1 [OS=Homo sapiens]	0.062	0.754	3	1	1	1	414	46.7	9.09	0	1	protein metabolism;other metabolic processes;signal transduction	cytosol;nucleus		Pf00560, Pf12799	122769	ENSG00000165501	LRR1	A5D6X3; B4DDE0; hsa:122769; Q52M24; Q86SZ1; Q8N6H9; Q96L50		Antigen processing: Ubiquitination & Proteasome degradation; Neddylation	2	0																																				n/a	n/a	n/a	n/a	n/a	n/a	High	n/a	n/a	n/a	n/a	n/a	n/a	1
FALSE	Medium	Master Protein	Q14392	Transforming growth factor beta activator LRRC32 [OS=Homo sapiens]	0.039	0.862	2	1	1	1	662	71.9	6.13	0	1	signal transduction;other biological processes	non-structural extracellular;extracellular matrix;plasma membrane;other membranes;nucleus;other cell component	other molecular function	Pf01462, Pf13855	2615	ENSG00000137507	LRRC32	hsa:2615; Q14392; Q86V06			0	0																																				n/a	n/a	n/a	High	n/a	n/a	n/a	n/a	n/a	n/a	n/a	n/a	n/a	1
FALSE	Medium	Master Protein	Q9H089	Large subunit GTPase 1 homolog [OS=Homo sapiens]	0.036	0.894	1	1	5	1	658	75.2	6.38	0	1	transport	cytosol;ER/Golgi;nucleus	other molecular function	Pf01926	55341	ENSG00000041802	LSG1	A0JLT4; A0PJK3; A6NI18; hsa:55341; Q7L9H8; Q9H089; Q9NUK8			0	0	0.877	1.392	0.998	2.182	1.533	1	1	1	0.936723	1	34657	55007.3	39426.5	86205.9	60586.7	39510.1	3.54	24.97	47.41	9.61	24.75	17.67	33799.2	35536.6	46018.8	65751.4	28609	39426.5	70869.3	92279.2	80532.2	50767.2	72305.4	34845.5	44799	Peak Found	Peak Found	Peak Found	High	High	High	High	Peak Found	Peak Found	High	Peak Found	Peak Found	Peak Found	1
FALSE	High	Master Protein	O00453	Leukocyte-specific transcript 1 protein [OS=Homo sapiens]	0.001	2.353	12	1	4	1	97	10.8	8.19	8.18	1	cell organization and biogenesis;developmental processes;other biological processes	plasma membrane;other membranes;cytosol;ER/Golgi;other cell component		Pf05083	7940	ENSG00000204482; ENSG00000206433; ENSG00000223465; ENSG00000226182; ENSG00000230791; ENSG00000231048; ENSG00000234514; ENSG00000235915	LST1	B0S8E0; B0S8E1; B0S8E5; hsa:7940; O00452; O00453; O00454; Q13669; Q2HNT3; Q5HYS9; Q5SP24; Q5STA5; Q5STA6; Q5STA7; Q5STA8; Q5STW6; Q9UJR5; Q9UJR6; Q9UJR7; Q9UJR8; Q9UJS1			0	0																																				High	n/a	High	High	n/a	High	n/a	n/a	n/a	n/a	n/a	n/a	n/a	1
FALSE	High	Master Protein	Q15722	Leukotriene B4 receptor 1 [OS=Homo sapiens]	0.005	1.446	6	1	1	1	352	37.5	11.11	0	1	stress response;signal transduction;other biological processes	plasma membrane;other membranes	other molecular function	Pf00001	1241	ENSG00000213903; ENSG00000285456	LTB4R	hsa:1241; Q13305; Q15722; Q53XV5; Q92641; Q9BSU5	Spinal cord injury; GPCRs, class A rhodopsin-like; Eicosanoid metabolism via lipooxygenases (LOX); Resolvin E1 and resolvin D1 signaling pathways promoting inflammation resolution; Nucleotide GPCRs	G alpha (q) signalling events; Leukotriene receptors	7	0																																				n/a	n/a	n/a	High	n/a	n/a	n/a	n/a	n/a	n/a	n/a	n/a	n/a	1
FALSE	High	Master Protein	Q14766	Latent-transforming growth factor beta-binding protein 1 [OS=Homo sapiens]	0	42.21	10	12	46	12	1721	186.7	5.96	80.82	12	signal transduction;other biological processes	extracellular matrix;ER/Golgi;other cell component	kinase activity;other molecular function	Pf00683, Pf07645, Pf12662	4052	ENSG00000049323	LTBP1	A1L3V1; hsa:4052; P22064; Q14766; Q53SD8; Q53SF3; Q53SG1; Q59HF7; Q8TD95	Hypothesized pathways in pathogenesis of cardiovascular disease; TGF-beta receptor signaling in skeletal dysplasias; TGF-beta receptor signaling	Regulation of Insulin-like Growth Factor (IGF) transport and uptake by Insulin-like Growth Factor Binding Proteins (IGFBPs); Post-translational protein phosphorylation; Molecules associated with elastic fibres; TGF-beta receptor signaling activates SMADs	7	0	1.199	37.223	1.102	0.965	19.1	1	0.525688			0.955243	185144	5.74869e+06	170161	149046	2.94975e+06	154440	71.52	81.65			106.3	18.44	106075	323150	2.97576e+06	1.11055e+07	170161				149046	1.11063e+06	7.83431e+06	135463	176075	Peak Found	High	High	High	Peak Found	n/a	n/a	n/a	Peak Found	High	High	Peak Found	High	1
FALSE	High	Master Protein	P02788	Lactotransferrin [OS=Homo sapiens]	0	16.446	14	9	10	9	710	78.1	8.12	17.02	9	protein metabolism;stress response;transport;developmental processes;other biological processes	non-structural extracellular;plasma membrane;other membranes;other cytoplasmic organelle;other cell component	enzyme regulator activity;nucleic acid binding activity;other molecular function	Pf00405	4057	ENSG00000012223	LTF	A8K9U8; B2MV13; B7Z4X2; E7EQH5; hsa:4057; O00756; P02788; Q16780; Q16785; Q16786; Q16789; Q5DSM0; Q8IU92; Q8IZH6; Q8TCD2; Q96KZ4; Q96KZ5; Q9H1Z3; Q9UCY5	LTF danger signal response pathway; Male infertility	Neutrophil degranulation; Amyloid fiber formation; Mtb iron assimilation by chelation; Metal sequestration by antimicrobial proteins	7	0	100		100	100							56784.9		121305	88870.4					139.55					56784.9			1.39256e+06	86222.8	121305	88870.4						n/a	Peak Found	n/a	n/a	High	Peak Found	High	Peak Found	n/a	n/a	n/a	n/a	n/a	1
FALSE	High	Master Protein	P51884	Lumican [OS=Homo sapiens]	0	7.278	12	4	17	4	338	38.4	6.61	18.37	4	cell organization and biogenesis;other biological processes	extracellular matrix;ER/Golgi;other cytoplasmic organelle	extracellular structural activity;other molecular function	Pf01462, Pf13516, Pf13855	4060	ENSG00000139329	LUM	B2R6R5; hsa:4060; P51884; Q96QM7		Integrin cell surface interactions; ECM proteoglycans; Keratan sulfate biosynthesis; Keratan sulfate degradation; Defective CHST6 causes MCDC1; Defective ST3GAL3 causes MCT12 and EIEE15; Defective B4GALT1 causes B4GALT1-CDG (CDG-2d)	7	0	1.272	2.739	0.75	2.655	1.555	1	0.761669	1	1	1	1.58948e+06	3.42339e+06	937394	3.31861e+06	1.94362e+06	1.2498e+06	13.11	26.2	54.7	30.85	45.02	29.98	1.44836e+06	1.74434e+06	2.8382e+06	4.12923e+06	937394	679856	1.8953e+06	4.14243e+06	2.65862e+06	1.39755e+06	2703070	1.00776e+06	1.54998e+06	High	High	High	High	High	High	High	Peak Found	Peak Found	Peak Found	Peak Found	Peak Found	High	1
FALSE	High	Master Protein	O95867	Lymphocyte antigen 6 complex locus protein G6c [OS=Homo sapiens]	0	3.588	13	1	1	1	125	13.8	8.15	2.76	1		non-structural extracellular;plasma membrane;other membranes;other cell component	other molecular function		80740	ENSG00000204421; ENSG00000206398; ENSG00000228250; ENSG00000228859; ENSG00000235452; ENSG00000235925; ENSG00000236183	LY6G6C	O95867; Q5SRS8; Q8IY94		Post-translational modification: synthesis of GPI-anchored proteins	1	0			100										665122														665122									n/a	n/a	n/a	n/a	High	n/a	n/a	n/a	n/a	n/a	n/a	n/a	n/a	1
FALSE	High	Master Protein	P07948	Tyrosine-protein kinase Lyn [OS=Homo sapiens]	0	5.032	6	3	15	2	512	58.5	7.11	9.32	3	cell-cell signaling;cell organization and biogenesis;protein metabolism;other metabolic processes;stress response;transport;developmental processes;signal transduction;other biological processes	plasma membrane;other membranes;cytosol;mitochondrion;ER/Golgi;nucleus;other cytoplasmic organelle;other cell component	signal transduction activity or receptor binding;enzyme regulator activity;cytoskeletal activity;kinase activity;other molecular function	Pf00017, Pf00018, Pf07714	4067	ENSG00000254087	LYN	A0AVQ5; hsa:4067; P07948	IL-5 signaling pathway; RANKL/RANK signaling pathway; Thymic stromal lymphopoietin (TSLP) signaling pathway; B cell receptor signaling pathway; IL-3 signaling pathway; Kit receptor signaling pathway; Chemokine signaling pathway; Microglia pathogen phagocytosis pathway; GDNF signaling	FCGR activation; Role of LAT2/NTAL/LAB on calcium mobilization; FCERI mediated MAPK activation; FCERI mediated Ca+2 mobilization; FCERI mediated NF-kB activation; CD22 mediated BCR regulation; FCGR3A-mediated IL10 synthesis; FCGR3A-mediated phagocytosis; Antigen activates B Cell Receptor (BCR) leading to generation of second messengers; Regulation of signaling by CBL; EPHB-mediated forward signaling; Signaling by phosphorylated juxtamembrane, extracellular and kinase domain KIT mutants; Regulation of KIT signaling; EPH-ephrin mediated repulsion of cells; EPHA-mediated growth cone collapse; Signaling by CSF1 (M-CSF) in myeloid cells; CD28 co-stimulation; PECAM1 interactions; CTLA4 inhibitory signaling; Erythropoietin activates Phosphoinositide-3-kinase (PI3K); GPVI-mediated activation cascade; Cyclin D associated events in G1; Growth hormone receptor signaling; Signaling by CSF3 (G-CSF); Inactivation of CSF3 (G-CSF) signaling; Erythropoietin activates Phospholipase C gamma (PLCG); Erythropoietin activates STAT5; Erythropoietin activates RAS; Platelet Adhesion to exposed collagen; CD209 (DC-SIGN) signaling; Dectin-2 family	45	1	1.333	2.298	1.383	1.491	1.455	1	1	1	1	1	180334	310878	187149	201653	196895	135283	37.01	35.37	40.06	36.28	18.94	56.62	137950	235742	240777	401388	190190	82378.3	187149	262153	155116	172078	225290	88523.9	206742	n/a	n/a	High	n/a	n/a	High	n/a	n/a	n/a	n/a	High	n/a	n/a	1
FALSE	High	Master Protein	O75608	Acyl-protein thioesterase 1 [OS=Homo sapiens]	0.001	2.198	5	1	2	1	230	24.7	6.77	1.81	1	protein metabolism;other metabolic processes;transport;other biological processes	plasma membrane;other membranes;cytosol;ER/Golgi;nucleus;other cell component	other molecular function	Pf02230	10434	ENSG00000120992	LYPLA1	hsa:10434; O43202; O75608; Q9UQF9		RAS processing; eNOS activation	2	0			100										370759														370759									n/a	n/a	n/a	n/a	High	n/a	n/a	n/a	n/a	n/a	n/a	n/a	n/a	1
FALSE	High	Master Protein	P61626	Lysozyme C [OS=Homo sapiens]	0	4.208	8	1	22	1	148	16.5	9.16	50.06	1	other metabolic processes;stress response;other biological processes	non-structural extracellular;other cytoplasmic organelle;other cell component	other molecular function	Pf00062	4069	ENSG00000090382	LYZ	hsa:4069; P00695; P61626; Q13170; Q9UCF8	Macrophage markers; Pancreatic cancer subtypes	Neutrophil degranulation; Amyloid fiber formation; Antimicrobial peptides	5	0	1.269	1.478	5.381	2.672	0.799	1	1	0.401419	1	1	252354	293778	1.06987e+06	531323	158871	198812	4.39	12.02	85.45	7.42	66.25	39.91	244636	260315	269776	319915	3.9924e+06	967768	1.06987e+06	559952	504158	95582.7	264065	148749	265725	High	High	High	High	High	High	High	Peak Found	Peak Found	High	High	High	High	1
FALSE	Medium	Master Protein	P20645	Cation-dependent mannose-6-phosphate receptor [OS=Homo sapiens]	0.027	0.986	5	1	2	1	277	31	5.83	0	1	transport	plasma membrane;other membranes;ER/Golgi;other cytoplasmic organelle;other cell component	other molecular function	Pf02157	4074	ENSG00000003056	M6PR	A8K528; D3DUV5; hsa:4074; P20645		Cargo recognition for clathrin-mediated endocytosis; Lysosome Vesicle Biogenesis; Retrograde transport at the Trans-Golgi-Network; Glycosphingolipid catabolism	5	0	0.01	0.01	0.627	0.01	0.01								67899.4			108278			17.31								78169.3	67899.4	55014						108278	n/a	n/a	n/a	n/a	High	Peak Found	Peak Found	n/a	n/a	n/a	n/a	n/a	Peak Found	1
FALSE	High	Master Protein	Q7Z304	MAM domain-containing protein 2 [OS=Homo sapiens]	0.001	2.56	2	1	9	1	686	77.5	5.16	16.02	1	developmental processes	non-structural extracellular;other membranes;ER/Golgi		Pf00629	256691	ENSG00000165072	MAMDC2	Q5VW47; Q7Z304; Q8WX43; Q96BM4			0	0	0.665	1.322	1.237	1.921	0.01						116246	230946	216070	335545		174714		22.93	17.55	27.54			116246		196097	271989	216070	160664	226168	408726	275466				174714	High	High	Peak Found	High	High	Peak Found	High	High	High	n/a	n/a	High	Peak Found	1
FALSE	Medium	Master Protein	A6NCE7	Microtubule-associated proteins 1A/1B light chain 3 beta 2 [OS=Homo sapiens]	0.037	0.876	6	1	4	1	125	14.6	8.68	3.67	1	cell organization and biogenesis;other metabolic processes;stress response	other membranes;cytosol;cytoskeleton;other cytoplasmic organelle;other cell component	cytoskeletal activity;other molecular function	Pf02991	643246	ENSG00000258102	MAP1LC3B2	A6NCE7; hsa:643246			0	0	0.406	0.633	0.077	0.549	0.462	1	1	0.189283	1	1	669430	1.04292e+06	126552	904027	761018	1.6472e+06	76.04	27.88	32.67	22.13	63.29	45.78	367071	1.22084e+06	854089	1.27349e+06	67328.8	130212	126552	772047	1.05857e+06	470153	1.23183e+06	1.1774e+06	2.30445e+06	Peak Found	High	Peak Found	Peak Found	Peak Found	Peak Found	Peak Found	Peak Found	High	Peak Found	Peak Found	High	High	1
FALSE	Low	Master Protein	Q02750	Dual specificity mitogen-activated protein kinase kinase 1 [OS=Homo sapiens]	0.053	0.788	2	1	20	1	393	43.4	6.62	28.57	1	cell cycle OR cell proliferation;protein metabolism;other metabolic processes;stress response;developmental processes;signal transduction;other biological processes	plasma membrane;other membranes;cytosol;cytoskeleton;mitochondrion;ER/Golgi;nucleus;other cytoplasmic organelle;other cell component	enzyme regulator activity;kinase activity;other molecular function	Pf00069	5604	ENSG00000169032	MAP2K1	hsa:5604; Q02750	IL-5 signaling pathway; Osteopontin signaling; MicroRNAs in cardiomyocyte hypertrophy; Integrin-mediated cell adhesion; IL-1 signaling pathway; Thyroxine (thyroid hormone) production; RANKL/RANK signaling pathway; Thyroid stimulating hormone (TSH) signaling pathway; Leptin signaling pathway; Prolactin signaling pathway; IL-7 signaling pathway; Alzheimer's disease and miRNA effects; Endothelin pathways; IL-9 signaling pathway; Thymic stromal lymphopoietin (TSLP) signaling pathway; Glioblastoma signaling pathways; Androgen receptor network in prostate cancer; B cell receptor signaling pathway; AGE/RAGE pathway; Interleukin-11 signaling pathway; Corticotropin-releasing hormone signaling pathway; Oncostatin M signaling pathway; Brain-derived neurotrophic factor (BDNF) signaling pathway; Aryl hydrocarbon receptor pathway; Common pathways underlying drug addiction; Interleukin-1 (IL-1) structural pathway; Cardiac hypertrophic response; Bladder cancer; IL-3 signaling pathway; Kit receptor signaling pathway; Focal adhesion; Hepatocyte growth factor receptor signaling; IL6 signaling pathway; TGF-beta signaling pathway; BDNF-TrkB signaling; Physico-chemical features and toxicity-associated pathways; MAPK signaling pathway; T-cell antigen receptor (TCR) pathway during Staphylococcus aureus infection; 4-hydroxytamoxifen, dexamethasone, and retinoic acids regulation of p27 expression; VEGFA-VEGFR2 signaling; Angiopoietin-like protein 8 regulatory pathway; Chemokine signaling pathway; Embryonic stem cell pluripotency pathways; Focal adhesion: PI3K-Akt-mTOR-signaling pathway; PDGFR-beta pathway; miRNA regulation of prostate cancer signaling pathways; Endometrial cancer; PI3K-Akt signaling pathway; MET in type 1 papillary renal cell carcinoma; Chromosomal and microsatellite instability in colorectal cancer ; MAPK cascade; Ras signaling; Epithelial to mesenchymal transition in colorectal cancer; Non-small cell lung cancer; Breast cancer pathway; Pancreatic adenocarcinoma pathway; Ethanol metabolism production of ROS by CYP2E1; EGF/EGFR signaling pathway; Envelope proteins and their potential roles in EDMD physiopathology; Fragile X syndrome; Translation inhibitors in chronically activated PDGFRA cells; Gastrin signaling pathway; Hepatitis B infection; Melanoma; Netrin-UNC5B signaling pathway; FGFR3 signaling in chondrocyte proliferation and terminal differentiation; EGFR tyrosine kinase inhibitor resistance; Insulin signaling; Kisspeptin/kisspeptin receptor system in the ovary; Host-pathogen interaction of human coronaviruses - MAPK signaling; IL-2 signaling pathway; MAPK pathway in congenital thyroid cancer; Pleural mesothelioma; Regulation of actin cytoskeleton; Alzheimer's disease; GDNF signaling; Acute myeloid leukemia; Macrophage-stimulating protein (MSP) signaling network map; GNAQ pathways in port-wine stain; EPO receptor signaling; ErbB signaling pathway; T-cell receptor signaling pathway; Estrogen signaling pathway; Serotonin HTR1 group and FOS pathway; Serotonin receptor 2 and ELK-SRF/GATA4 signaling; Serotonin receptor 4/6/7 and NR3C signaling; Toll-like receptor signaling pathway	Signaling by BRAF and RAF1 fusions; Signaling by moderate kinase activity BRAF mutants; Paradoxical activation of RAF signaling by kinase inactive BRAF; Signaling downstream of RAS mutants; Signaling by RAF1 mutants; MAP2K and MAPK activation; Signaling by high-kinase activity BRAF mutants; Uptake and function of anthrax toxins; Signal transduction by L1; RAF activation; MAP3K8 (TPL2)-dependent MAPK1/3 activation; MAPK3 (ERK1) activation; Frs2-mediated activation; Negative feedback regulation of MAPK pathway; Signaling by MAP2K mutants	102	0	0.428	3.249	0.076	0.01	4.947	1	0.621671	0.202125		0.503047	585095	4.44231e+06	103439		6.76491e+06	1.36735e+06	66.52	28.4	2.92		3.57	35.69	351154	974889	3623964	5.44545e+06		105600	101323			6.59639e+06	6.93774e+06	1.05648e+06	1.7697e+06	High	High	High	High	n/a	Peak Found	Peak Found	n/a	n/a	High	High	High	High	1
FALSE	High	Master Protein	P29966	Myristoylated alanine-rich C-kinase substrate [OS=Homo sapiens]	0	4.113	10	1	1	1	332	31.5	4.45	2	1	cell organization and biogenesis;stress response;developmental processes;other biological processes	plasma membrane;other membranes;cytoskeleton;nucleus;other cell component	cytoskeletal activity;other molecular function	Pf02063	4082	ENSG00000277443	MARCKS	E1P560; hsa:4082; P29966; Q2LA83; Q5TDB7	Brain-derived neurotrophic factor (BDNF) signaling pathway	Acetylcholine regulates insulin secretion	2	0																																				n/a	High	n/a	n/a	n/a	n/a	n/a	n/a	n/a	n/a	n/a	n/a	n/a	1
FALSE	High	Master Protein	P49006	MARCKS-related protein [OS=Homo sapiens]	0	4.551	8	1	5	1	195	19.5	4.67	6.82	1	cell cycle OR cell proliferation;cell organization and biogenesis;developmental processes;other biological processes	plasma membrane;other membranes;cytoskeleton;other cell component	cytoskeletal activity;other molecular function	Pf02063	65108	ENSG00000175130	MARCKSL1	D3DPQ0; hsa:65108; P49006; Q5TEE6; Q6NXS5			0	0																																				High	High	High	n/a	n/a	n/a	n/a	High	n/a	n/a	n/a	n/a	High	1
FALSE	High	Master Protein	Q9UEW3	Macrophage receptor MARCO [OS=Homo sapiens]	0.002	1.599	2	1	3	1	520	52.6	8.78	0	1	cell organization and biogenesis;stress response;transport;signal transduction;other biological processes	extracellular matrix;plasma membrane;other membranes;other cell component	signal transduction activity or receptor binding;other molecular function	Pf00530, Pf01391	8685	ENSG00000019169	MARCO	B4DW79; hsa:8685; Q9UEW3; Q9Y5S3		Scavenging by Class A Receptors	1	0																																				n/a	n/a	n/a	High	n/a	n/a	n/a	High	n/a	n/a	n/a	n/a	High	1
FALSE	High	Master Protein	P48740	Mannan-binding lectin serine protease 1 [OS=Homo sapiens]	0	69.063	31	19	361	19	699	79.2	5.49	776.91	19	protein metabolism;other metabolic processes;stress response;other biological processes	non-structural extracellular;cytosol;nucleus	other molecular function	Pf00084, Pf00089, Pf00431	5648	ENSG00000127241; ENSG00000291559	MASP1	A8K542; A8K6M1; B4E2L7; hsa:5648; O95570; P48740; Q68D21; Q8IUV8; Q96RS4; Q9UF09	Complement system; Dengue-2 interactions with complement and coagulation cascades; Complement system in neuronal development and plasticity; Complement activation; Complement and coagulation cascades	Initial triggering of complement; SARS-CoV-2 activates/modulates innate and adaptive immune responses; Scavenging by Class A Receptors; Ficolins bind to repetitive carbohydrate structures on the target cell surface	10	0	0.537	1.127	0.173	0.747	1.986	1	1	0.572977	1	1	9.35757e+06	1.96481e+07	3.02156e+06	1.30158e+07	3.46211e+07	1.74343e+07	47.22	46.2	33.97	43.86	66.21	42.69	6.61256e+06	1.32421e+07	1.39971e+07	2.75804e+07	3.02156e+06	2.83752e+06	5.06661e+06	9.44506e+06	1.79364e+07	2.08377e+07	5.75216e+07	1.27669e+07	2.3808e+07	High	High	High	High	High	High	High	High	High	High	High	High	High	1
FALSE	High	Master Protein	O00187	Mannan-binding lectin serine protease 2 [OS=Homo sapiens]	0	30.062	13	8	223	8	686	75.7	5.63	410.75	8	protein metabolism;stress response;other biological processes	non-structural extracellular	other molecular function	Pf00084, Pf00089, Pf00431, Pf07645	10747	ENSG00000009724	MASP2	A8K458; A8MWJ2; hsa:10747; O00187; O75754; Q5TEQ5; Q5TER0; Q96QG4; Q9BZH0; Q9H498; Q9H499; Q9UBP3; Q9UC48; Q9ULC7; Q9UMV3; Q9Y270	Complement system; Dengue-2 interactions with complement and coagulation cascades; Complement system in neuronal development and plasticity; Complement-mediated inflammation of pulmonary alveolus in COVID-19 (hypothetical pathway); Complement activation; Complement and coagulation cascades		6	0	0.631	0.523	0.407	2.037	0.845	1	1	1	1	1	1.13381e+07	9.4074e+06	7.32267e+06	3.66066e+07	1.51906e+07	1.79703e+07	31.18	63.34	38.69	21.24	96.08	28.23	9.06108e+06	1.41873e+07	5.80901e+06	1.52348e+07	7.32267e+06	4.63182e+06	1.03915e+07	31464426	4.2589e+07	6.63699e+06	3.47681e+07	1.46788e+07	2.19999e+07	High	High	High	High	High	High	High	High	High	High	High	High	High	1
FALSE	High	Master Protein	P02144	Myoglobin [OS=Homo sapiens]	0.001	2.67	9	1	7	1	154	17.2	7.68	7.19	1	stress response;transport;developmental processes;signal transduction;other biological processes	cytosol	other molecular function	Pf00042	4151	ENSG00000198125	MB	hsa:4151; P02144; Q52H51; Q5THY7	Effects of nitric oxide	Intracellular oxygen transport	2	0	0.688	0.498	0.266	0.576	0.551	1	0.0834332	0.0333678	0.18575	0.217351	252599	183054	97833.4	211461	202401	367236	12.14	16.86	8.02	16.96	4.35	8.41	275302	231768	162390	206347	97833.4	94586.3	109920	238538	187457	196265	208730	346004	389772	High	High	Peak Found	Peak Found	High	Peak Found	Peak Found	Peak Found	Peak Found	High	High	Peak Found	Peak Found	1
FALSE	High	Master Protein	P11226	Mannose-binding protein C [OS=Homo sapiens]	0.001	2.783	7	2	8	2	248	26.1	5.49	10.78	2	protein metabolism;stress response;signal transduction;other biological processes	non-structural extracellular;plasma membrane;other membranes;other cytoplasmic organelle;other cell component	signal transduction activity or receptor binding;other molecular function	Pf00059, Pf01391	4153	ENSG00000165471	MBL2	hsa:4153; P11226; Q4VB12; Q4VB13; Q4VB14; Q5SQS3; Q86SI4; Q96KE4; Q96TF7; Q96TF8; Q96TF9	Complement system; Ebola virus infection in host; Complement system in neuronal development and plasticity	Initial triggering of complement; Lectin pathway of complement activation; SARS-CoV-2 activates/modulates innate and adaptive immune responses	6	0	0.917	0.529	0.159	1.322	0.285	1	1	0.336458	1	0.834978	236014	136157	40906.9	340402	73456.1	257477	9.02	7.61	16.73	25.6	23.88	74.42	221412	251579	129016	143694		36322.9	46069.5	408768	283471	61943.8	87107.9	143453	462133	High	High	Peak Found	Peak Found	n/a	Peak Found	Peak Found	High	High	Peak Found	Peak Found	High	Peak Found	1
FALSE	Medium	Master Protein	P02686	Myelin basic protein [OS=Homo sapiens]	0.021	1.172	4	1	2	1	304	33.1	9.79	0	1	cell-cell signaling;cell organization and biogenesis;developmental processes;signal transduction;other biological processes	plasma membrane;other membranes;cytosol;nucleus;other cell component	other molecular function	Pf01669	4155	ENSG00000197971	MBP	A4FU54; A6NI84; A8MY86; A8MYL4; B3KY66; B7ZKS2; B7ZKS4; hsa:4155; P02686; Q15337; Q15338; Q15339; Q15340; Q59GX3; Q65ZS4; Q6AI64; Q6FH37; Q6FI04; Q6PK23	Neural crest differentiation; Glial cell differentiation; Spinal cord injury; Interleukin-1 (IL-1) structural pathway; MECP2 and associated Rett syndrome; MAPK cascade; Complement system in neuronal development and plasticity; Opioid receptor pathways; Cell lineage map for neuronal differentiation	EGR2 and SOX10-mediated initiation of Schwann cell myelination	10	0	0.799	0.01	1.294	1.279	0.932	1		1	1	1	245332		397402	392809	286379	307194	76.94		17.29	24.41	32.86	20.4	451486	133311			397402	412226	295268	329956	467635	226017	362863	265668	355211	Peak Found	Peak Found	n/a	n/a	Peak Found	High	Peak Found	Peak Found	Peak Found	Peak Found	Peak Found	Peak Found	High	1
FALSE	High	Master Protein	P40925	Malate dehydrogenase, cytoplasmic [OS=Homo sapiens]	0	6.346	9	2	3	2	334	36.4	7.36	4.2	2	other metabolic processes	cytosol;cytoskeleton;other cell component	other molecular function	Pf00056, Pf02866	4190	ENSG00000014641	MDH1	B2R5V5; B4DUN2; B7Z3I7; F5H098; hsa:4190; P40925; Q6I9V0	Sterol regulatory element-binding proteins (SREBP) signaling; TCA cycle and deficiency of pyruvate dehydrogenase complex (PDHc); Amino acid metabolism; Clear cell renal cell carcinoma pathways; NAD metabolism in oncogene-induced senescence and mitochondrial dysfunction-associated senescence; TCA cycle in senescence; Glycolysis and gluconeogenesis; Metabolic Epileptic Disorders; HDAC6 interactions in the central nervous system	Gluconeogenesis	10	0			100										55429.5						126.42								407752	34497.8	55429.5							n/a	n/a	n/a	n/a	High	Peak Found	Peak Found	n/a	n/a	n/a	n/a	n/a	n/a	1
FALSE	High	Master Protein	P40926	Malate dehydrogenase, mitochondrial [OS=Homo sapiens]	0	10.411	17	5	8	5	338	35.5	8.68	10.5	5	other metabolic processes	other membranes;mitochondrion;other cell component	other molecular function	Pf00056, Pf02866	4191	ENSG00000146701	MDH2	A8K414; B2RE78; B4DE44; E9PDB2; O43682; P40926	Amino acid metabolism; Metabolic reprogramming in colon cancer; NAD metabolism in oncogene-induced senescence and mitochondrial dysfunction-associated senescence; Glycolysis and gluconeogenesis; Metabolic Epileptic Disorders; 7q11.23 distal copy number variation; TCA cycle (aka Krebs or citric acid cycle)	Mitochondrial protein degradation; Gluconeogenesis; Citric acid cycle (TCA cycle)	10	0	100	100	100								87220.1	622328	140397						131.83				87220.1			622328	749212		26309.5							High	n/a	n/a	Peak Found	High	n/a	Peak Found	n/a	n/a	n/a	n/a	High	n/a	1
FALSE	High	Master Protein	P48163	NADP-dependent malic enzyme [OS=Homo sapiens]	0.005	1.429	2	1	1	1	572	64.1	6.13	1.89	1	cell organization and biogenesis;other metabolic processes;other biological processes	cytosol;mitochondrion;other cell component	other molecular function	Pf00390, Pf03949	4199	ENSG00000065833	ME1	B4DZ70; hsa:4199; P48163; Q16797; Q16855; Q53F72; Q5VWA2; Q9BWX8; Q9H1W3; Q9UIY4	Nuclear receptors meta-pathway; NRF2 pathway; PPAR signaling pathway; Clear cell renal cell carcinoma pathways; TCA cycle in senescence	Pyruvate metabolism; PPARA activates gene expression; NFE2L2 regulating TCA cycle genes	8	0																																				n/a	n/a	n/a	n/a	High	n/a	n/a	n/a	n/a	n/a	n/a	n/a	n/a	1
FALSE	Medium	Master Protein	A2RUB1	Meiosis-specific coiled-coil domain-containing protein MEIOC [OS=Homo sapiens]	0.025	1.012	1	1	2	1	952	107.5	7.12	0	1	cell cycle OR cell proliferation;cell organization and biogenesis;DNA metabolism;other metabolic processes;stress response;other biological processes	nucleus;other cell component		Pf15189	284071	ENSG00000180336	MEIOC	A2RUB1; B4DXJ2; B5MD93; B9EGQ6; C4AM97; hsa:284071; Q4G0Y1; Q8IVZ7; Q8NA45			0	0																																				n/a	n/a	n/a	n/a	High	n/a	n/a	n/a	n/a	n/a	High	n/a	n/a	1
FALSE	High	Master Protein	Q9BUN1	Protein MENT [OS=Homo sapiens]	0.003	1.547	2	1	28	1	341	36.7	8.59	54.85	1	other biological processes	non-structural extracellular		Pf15322	54964	ENSG00000143443	MENT	B2RDU8; hsa:54964; Q9BUN1; Q9NWZ4			0	0	0.843	1.781	0.978	1.441	1.936	1	0.881003	1	1	0.982034	1.62311e+06	3.42901e+06	1.88272e+06	2.77439e+06	3.72729e+06	1.92573e+06	20.29	13.94	29.82	19.03	15.65	25.81	1.40473e+06	1.87545e+06	3106039	3785554	1.1344e+06	1.88272e+06	2.10721e+06	3.17652e+06	2423169	3.33541e+06	4.1652e+06	1.60113e+06	2316123	Peak Found	High	High	High	High	High	High	High	High	High	High	Peak Found	High	1
FALSE	High	Master Protein	P50579	Methionine aminopeptidase 2 [OS=Homo sapiens]	0.001	2.626	2	1	1	1	478	52.9	5.82	0	1	protein metabolism;other metabolic processes	plasma membrane;other membranes;cytosol;other cell component	other molecular function	Pf00557	10988	ENSG00000111142	METAP2	B2RDI8; B4DUX5; G3XA91; hsa:10988; P50579; Q8NB11		Inactivation, recovery and regulation of the phototransduction cascade	1	0																																				n/a	n/a	n/a	n/a	High	n/a	n/a	n/a	n/a	n/a	n/a	n/a	n/a	1
FALSE	High	Master Protein	Q08431	Lactadherin [OS=Homo sapiens]	0	26.444	26	8	111	8	387	43.1	8.15	184.14	8	cell adhesion;transport;developmental processes;other biological processes	non-structural extracellular;plasma membrane;other membranes;ER/Golgi	signal transduction activity or receptor binding;other molecular function	Pf00008, Pf00754	4240	ENSG00000140545	MFGE8	B2R6M7; F5GZN3; hsa:4240; Q08431; Q53FU9; Q7Z3D2; Q9BTL9	Extracellular vesicle-mediated signaling in recipient cells; Glucocorticoid receptor pathway; Nuclear receptors meta-pathway; Ebola virus infection in host; Complement system in neuronal development and plasticity; Extrafollicular and follicular B cell activation by SARS-CoV-2	Regulation of Insulin-like Growth Factor (IGF) transport and uptake by Insulin-like Growth Factor Binding Proteins (IGFBPs); Post-translational protein phosphorylation; Amyloid fiber formation	9	0	1.361	0.921	0.755	0.955	0.525	1	1	1	1	1	3.44392e+06	2.32881e+06	1.90909e+06	2.4148e+06	1.32809e+06	2.5297e+06	42.04	18.16	31.87	2.85	13.76	7.22	2.53475e+06	4.6792e+06	2.04675e+06	2.64973e+06	2.06047e+06	1.06725e+06	1.90909e+06	2.46394e+06	2.36664e+06	1.46426e+06	1.20458e+06	2.40363e+06	2.66238e+06	High	High	High	High	High	High	High	High	High	High	High	High	High	1
FALSE	High	Master Protein	Q99735	Microsomal glutathione S-transferase 2 [OS=Homo sapiens]	0.001	2.245	10	1	1	1	147	16.6	9.55	0	1	other metabolic processes;other biological processes	plasma membrane;other membranes;ER/Golgi;nucleus;other cell component	enzyme regulator activity;other molecular function	Pf01124	4258	ENSG00000085871	MGST2	D6RBB5; hsa:4258; Q7Z5B8; Q99735	Nuclear receptors meta-pathway; NRF2 pathway; Metapathway biotransformation Phase I and II	Aflatoxin activation and detoxification; Glutathione conjugation	5	0																																				n/a	n/a	n/a	n/a	High	n/a	n/a	n/a	n/a	n/a	n/a	n/a	n/a	1
FALSE	Medium	Master Protein	Q8TD10	Mirror-image polydactyly gene 1 protein [OS=Homo sapiens]	0.037	0.869	2	1	2	1	442	51.5	5.72	0	1		nucleus	other molecular function		145282	ENSG00000151338	MIPOL1	D3DSA4; hsa:145282; Q7Z3J0; Q8IV14; Q8TD10			0	0	0.01	0.01	0.509	0.01	0.704								57898.3		80085.1	113715						29.64					57898.3					80085.1		91924.8	140671	n/a	n/a	n/a	n/a	Peak Found	n/a	n/a	n/a	n/a	Peak Found	n/a	High	High	1
FALSE	High	Master Protein	Q15773	Myeloid leukemia factor 2 [OS=Homo sapiens]	0	3.598	5	1	2	1	248	28.1	6.9	4.7	1	other biological processes	nucleus;other cell component		Pf10248	8079	ENSG00000089693	MLF2	hsa:8079; Q15773			0	0			100										428975														428975									n/a	n/a	n/a	n/a	High	n/a	n/a	n/a	n/a	n/a	n/a	n/a	n/a	1
FALSE	Medium	Master Protein	P14780	Matrix metalloproteinase-9 [OS=Homo sapiens]	0.043	0.843	2	1	2	1	707	78.4	6.06	0	1	cell organization and biogenesis;protein metabolism;other metabolic processes;stress response;developmental processes;signal transduction;other biological processes	non-structural extracellular;other cell component	other molecular function	Pf00040, Pf00045, Pf00413	4318	ENSG00000100985	MMP9	B2R7V9; hsa:4318; P14780; Q3LR70; Q8N725; Q9H4Z1; Q9UCJ9; Q9UCL1; Q9UDK2	Matrix metalloproteinases; Osteopontin signaling; Angiogenesis; TNF-related weak inducer of apoptosis (TWEAK) signaling pathway; AGE/RAGE pathway; Spinal cord injury; Mammary gland development pathway - Involution (Stage 4 of 4); Bladder cancer; IL1 and megakaryocytes in obesity; Photodynamic therapy-induced NF-kB survival signaling; Lung fibrosis; Epithelial to mesenchymal transition in colorectal cancer; Acute viral myocarditis; Extracellular vesicles in the crosstalk of cardiac cells; Neovascularization processes; Fragile X syndrome; Neural crest cell migration during development; Neural crest cell migration in cancer; Hepatitis B infection; Male infertility; Endochondral ossification; IL-18 signaling pathway; Endochondral ossification with skeletal dysplasias; Kisspeptin/kisspeptin receptor system in the ovary; Pleural mesothelioma; Prostaglandin signaling; Overview of proinflammatory and profibrotic mediators; CCL18 signaling pathway; Urotensin-II-mediated signaling pathway; Chronic hyperglycemia impairment of neuron function; Immune infiltration in pancreatic cancer; IL-26 signaling pathways; Macrophage-stimulating protein (MSP) signaling network map	Collagen degradation; Neutrophil degranulation; EPH-ephrin mediated repulsion of cells; Interleukin-4 and Interleukin-13 signaling; Assembly of collagen fibrils and other multimeric structures; Extra-nuclear estrogen signaling; Signaling by SCF-KIT; Activation of Matrix Metalloproteinases	42	0	3.38	5.857	0.01	2.601	3.18		0.798178			1	118646	205570		91274.9	111618	35098.4		37.61			78.22	48.53		118646	156539	269957					91274.9	59875.7	208075	24545.1	50189.1	n/a	Peak Found	Peak Found	High	n/a	n/a	n/a	n/a	Peak Found	Peak Found	High	Peak Found	Peak Found	1
FALSE	High	Master Protein	Q13201	Multimerin-1 [OS=Homo sapiens]	0	66.81	19	20	128	20	1228	138	7.93	204.06	20	cell adhesion;stress response;other biological processes	non-structural extracellular;extracellular matrix;other cell component	extracellular structural activity;other molecular function	Pf00008, Pf00386, Pf07546	22915	ENSG00000138722	MMRN1	hsa:22915; Q13201; Q4W5L1; Q6P3T8; Q6ZUL9		Platelet degranulation	1	0	1.68	34.713	1.726	0.734	5.658	1	0.360509	1	1	1	1.19474e+06	2.46838e+07	1.22757e+06	521901	4.02331e+06	711089	75.04	75.68	17.25	32.99	123.76	80.78	661610	2.15746e+06	1.3583e+07	4.48569e+07	1.22757e+06	911764	1.27114e+06	411510	661905	1.03815e+06	1.55922e+07	371484	1.36116e+06	High	High	High	High	High	High	High	Peak Found	High	High	High	Peak Found	High	1
FALSE	High	Master Protein	O95866	Megakaryocyte and platelet inhibitory receptor G6b [OS=Homo sapiens]	0.001	2.645	5	1	1	1	241	26.1	9.61	1.75	1	stress response;signal transduction;other biological processes	plasma membrane;other membranes;cytosol;ER/Golgi;nucleus	other molecular function	Pf15096	80739	ENSG00000204420; ENSG00000206396; ENSG00000224393; ENSG00000228090; ENSG00000230060; ENSG00000231003; ENSG00000237459	MPIG6B	A2BEZ1; A2BEZ2; A2BEZ3; A2BEZ4; A2BEZ5; B0UXC4; B0UXC7; B0UXC8; B0V024; B0V026; hsa:80739; O95866; Q14CK2; Q96A86; Q96A87; Q96A88; Q96A89; Q96A90; Q96A91		GPVI-mediated activation cascade	1	0																																				n/a	n/a	n/a	High	n/a	n/a	n/a	n/a	n/a	n/a	n/a	n/a	n/a	1
FALSE	Medium	Master Protein	P05164	Myeloperoxidase [OS=Homo sapiens]	0.022	1.135	1	1	1	1	745	83.8	8.97	1.94	1	cell organization and biogenesis;other metabolic processes;stress response;other biological processes	non-structural extracellular;nucleus;other cytoplasmic organelle;other cell component	other molecular function	Pf03098	4353	ENSG00000005381	MPO	A1L4B8; hsa:4353; P05164; Q14862; Q4PJH5; Q9UCL7	Selenium micronutrient network; Vitamin B12 metabolism; Folate metabolism; Benzene metabolism; Acute myeloid leukemia; Affected pathways in Duchenne muscular dystrophy	Neutrophil degranulation; Events associated with phagocytolytic activity of PMN cells	8	0																																				n/a	n/a	n/a	n/a	High	n/a	n/a	n/a	n/a	n/a	n/a	n/a	n/a	1
FALSE	High	Master Protein	Q00013	55 kDa erythrocyte membrane protein [OS=Homo sapiens]	0	17.837	18	5	35	5	466	52.3	7.37	44.26	5	other metabolic processes;signal transduction;other biological processes	plasma membrane;other membranes;cytoskeleton;other cell component	signal transduction activity or receptor binding;kinase activity	Pf00018, Pf00595, Pf00625	4354	ENSG00000130830	MPP1	B4DZV5; G3XAI1; hsa:4354; Q00013; Q2TSB6; Q5J7V5	MECP2 and associated Rett syndrome	Sensory processing of sound by outer hair cells of the cochlea	2	0	4.542	8.702	7.411	1.048	2.966	1	0.525688	0.714743	1		476135	912184	776852	109871	310893	104828	70.32	73.6	21.85	73.75		59.06	275908	821667	512280	1.62427e+06	776852	556510	868556	61613.7	195926		310893	67191.7	163547	High	High	High	High	High	High	High	Peak Found	High	n/a	High	Peak Found	High	1
FALSE	Medium	Master Protein	Q5TGP6	Maestro heat-like repeat-containing protein family member 9 [OS=Homo sapiens]	0.038	0.848	1	1	1	1	573	65	6.34	0	1				Pf21047	80133	ENSG00000117501	MROH9	A0PJM0; A0PJM2; F5GWX6; hsa:80133; Q5TGP6; Q9H5D7			0	0																																				n/a	n/a	n/a	n/a	n/a	n/a	n/a	High	n/a	n/a	n/a	n/a	n/a	1
FALSE	Low	Master Protein	P82933	Small ribosomal subunit protein uS9m [OS=Homo sapiens]	0.058	0.771	2	1	4	1	396	45.8	9.51	0	1	protein metabolism;other metabolic processes	other membranes;mitochondrion;translational apparatus;nucleus	other molecular function	Pf00380	64965	ENSG00000135972	MRPS9	hsa:64965; P82933; Q6PG40		Mitochondrial translation initiation; Mitochondrial translation elongation; Mitochondrial translation termination	3	0	0.885	3.13	0.778	0.672	1.877						86970.4	307552	76472.4	66046.1	184457	98268.6	35.73	71.25	83.43		64.66		67174.8	112600	176655	535438		38837.3	150578		66046.1	112577	302231		98268.6	Peak Found	High	Peak Found	High	n/a	Peak Found	Peak Found	n/a	Peak Found	High	High	n/a	Peak Found	1
FALSE	High	Master Protein	P26038	Moesin [OS=Homo sapiens]	0	68.685	42	26	365	19	577	67.8	6.4	481.12	26	cell adhesion;cell cycle OR cell proliferation;cell organization and biogenesis;other biological processes	plasma membrane;other membranes;cytosol;cytoskeleton;other cell component	signal transduction activity or receptor binding;cytoskeletal activity;nucleic acid binding activity;other molecular function	Pf00373, Pf00769, Pf09379, Pf09380, Pf20492	4478	ENSG00000147065	MSN	hsa:4478; P26038	Glial cell differentiation; AGE/RAGE pathway; Measles virus infection; 16p11.2 proximal deletion syndrome; Regulation of actin cytoskeleton	Gene and protein expression by JAK-STAT signaling after Interleukin-12 stimulation; Recycling pathway of L1; Sensory processing of sound by inner hair cells of the cochlea; Sensory processing of sound by outer hair cells of the cochlea; Signaling by ALK fusions and activated point mutants	10	7	1.307	1.778	0.876	1.363	1.002	1	0.45878	1	1	1	2.00078e+07	2.7226e+07	1.34096e+07	2.08627e+07	1.53394e+07	1.53109e+07	29.71	4.52	15.99	10.93	10.62	13.23	1.61651e+07	2.4764e+07	2.81115e+07	2.63684e+07	1.34096e+07	1.00333e+07	1.34695e+07	2.25423e+07	1.93083e+07	1.42274e+07	1.65383e+07	1.394e+07	1.68166e+07	High	High	High	High	High	High	High	High	High	High	High	High	High	1
FALSE	High	Master Protein	P11586	C-1-tetrahydrofolate synthase, cytoplasmic [OS=Homo sapiens]	0.001	2.276	1	1	4	1	935	101.5	7.3	3.98	1	other metabolic processes;developmental processes;other biological processes	cytosol;mitochondrion	other molecular function	Pf00763, Pf01268, Pf02882	4522	ENSG00000100714	MTHFD1	A0A024R652; A0A384N5Y3; B2R5Y2; G3V2B8; hsa:4522; P11586; Q86VC9; Q9BVP5	Folate metabolism; One-carbon metabolism; Trans-sulfuration, one-carbon metabolism and related pathways; Male infertility; Spina bifida	Metabolism of folate and pterines	6	0																																				n/a	n/a	High	High	n/a	n/a	n/a	n/a	n/a	n/a	n/a	n/a	n/a	1
FALSE	High	Master Protein	P55157	Microsomal triglyceride transfer protein large subunit [OS=Homo sapiens]	0	9.906	6	4	8	4	894	99.3	8.41	8.54	4	cell organization and biogenesis;protein metabolism;other metabolic processes;transport;other biological processes	plasma membrane;other membranes;cytosol;ER/Golgi;other cell component	transporter activity;other molecular function	Pf01347, Pf19444	4547	ENSG00000138823	MTTP	A8K428; hsa:4547; P55157; Q08AM4; Q6P5T3	Statin inhibition of cholesterol production; FOXA2 pathway; Familial hyperlipidemia type 4; Cholesterol metabolism; Female steroid hormones in cardiomyocyte energy metabolism; Enterocyte cholesterol metabolism	Chylomicron assembly; VLDL assembly; LDL remodeling	9	0					100										242312						38.29											183562	319865			n/a	n/a	n/a	High	n/a	n/a	n/a	n/a	n/a	High	High	n/a	n/a	1
FALSE	Medium	Master Protein	Q8WXI7	Mucin-16 [OS=Homo sapiens]	0.023	1.06	0	1	2	1	14507	1518.2	5.26	0	1	cell adhesion	plasma membrane;other membranes;ER/Golgi		Pf01390	94025	ENSG00000181143	MUC16	B5ME49; hsa:94025; Q6ZQW5; Q8WXI7; Q96RK2		Dectin-2 family; Termination of O-glycan biosynthesis; Defective GALNT3 causes HFTC; Defective C1GALT1C1 causes TNPS; Defective GALNT12 causes CRCS1	6	0																																				n/a	n/a	n/a	High	n/a	n/a	n/a	n/a	n/a	n/a	High	n/a	n/a	1
FALSE	High	Master Protein	Q9HC84	Mucin-5B [OS=Homo sapiens]	0	132.224	12	40	213	40	5762	596	6.64	393.64	40		extracellular matrix;plasma membrane;other membranes;ER/Golgi;other cell component	other molecular function	Pf00094, Pf01826, Pf08742, Pf13330	727897	ENSG00000117983	MUC5B	hsa:727897; O00447; O00573; O14985; O15494; O95291; O95451; Q14881; Q7M4S5; Q99552; Q9HC84; Q9UE28	Lung fibrosis	Dectin-2 family; Termination of O-glycan biosynthesis; Defective GALNT3 causes HFTC; Defective C1GALT1C1 causes TNPS; Defective GALNT12 causes CRCS1	7	0	0.992	28.614	1.147	1.214	21.024	1	0.0404652	1	1	0.115936	1.57496e+06	4.54316e+07	1.82068e+06	1.92733e+06	3.33806e+07	1.58772e+06	35.56	14.56	59.55	11.84	18.27	30.16	1.21805e+06	2.03644e+06	4.09715e+07	5.03772e+07	1.82068e+06	577434	2.48914e+06	2.09604e+06	1.77221e+06	2.93144e+07	3.8011e+07	1.27855e+06	1.97165e+06	High	High	High	High	High	High	High	High	High	High	High	High	High	1
FALSE	High	Master Protein	Q8N699	Myc target protein 1 [OS=Homo sapiens]	0	10.16	17	3	39	3	235	26.6	9.83	66.13	3	other biological processes	nucleus;other cell component		Pf15179	80177	ENSG00000120279	MYCT1	hsa:80177; Q8N396; Q8N699; Q8TBE8; Q9H763			0	0	0.867	2.787	0.981	1.058	2.076	1	0.66209	1	1	1	736411	2.36814e+06	833255	898914	1.76333e+06	849563	52.49	44.97	17.27	27.22	29.73	29.18	498710	1.08741e+06	1.70355e+06	3.29199e+06	617477	860096	833255	739704	1.09239e+06	1.42447e+06	2.1828e+06	689121	1.04736e+06	High	High	High	High	High	High	High	High	High	High	High	High	High	1
FALSE	High	Master Protein	Q7Z406	Myosin-14 [OS=Homo sapiens]	0	13.381	3	5	19	3	1995	227.7	5.6	28.78	5	cell organization and biogenesis;other biological processes	cytosol;cytoskeleton;other cell component	cytoskeletal activity;other molecular function	Pf00063, Pf01576, Pf02736	79784	ENSG00000105357	MYH14	B0I1S2; C3TTN4; hsa:79784; Q5CZ75; Q6XYE4; Q76B62; Q7Z406; Q8WV23; Q96I22; Q9BT27; Q9BW35; Q9H882		RHO GTPases activate CIT; EPHA-mediated growth cone collapse; Sema4D induced cell migration and growth-cone collapse; RHO GTPases activate PKNs; RHO GTPases Activate ROCKs; RHO GTPases activate PAKs	6	0																																				n/a	n/a	n/a	n/a	High	n/a	n/a	n/a	n/a	n/a	n/a	n/a	n/a	1
FALSE	High	Master Protein	Q9UKX2	Myosin-2 [OS=Homo sapiens]	0.002	1.666	1	1	12	1	1941	222.9	5.82	6.3	1	other biological processes	cytosol;cytoskeleton;other cell component	cytoskeletal activity;other molecular function	Pf00063, Pf01576, Pf02736	4620	ENSG00000125414	MYH2	A0AVL4; hsa:4620; Q14322; Q16229; Q567P6; Q86T56; Q9UKX2		Regulation of actin dynamics for phagocytic cup formation; FCGR3A-mediated phagocytosis	2	0	1.046	0.82	0.785	1.279	0.761	1		1			192550	151019	144657	235577	140095	184166	27.76		1.17			17.73	157821	234921	151019		144657	143990	147215	235577		140095		208898	162363	High	High	Peak Found	n/a	High	High	High	High	n/a	High	n/a	High	High	1
FALSE	High	Master Protein	P35579	Myosin-9 [OS=Homo sapiens]	0	97.556	23	34	144	32	1960	226.4	5.6	195.22	34	cell cycle OR cell proliferation;cell organization and biogenesis;protein metabolism;stress response;transport;developmental processes;signal transduction;other biological processes	plasma membrane;other membranes;cytosol;cytoskeleton;nucleus;other cell component	signal transduction activity or receptor binding;cytoskeletal activity;other molecular function	Pf00063, Pf01576, Pf02736	4627	ENSG00000100345	MYH9	A8K6E4; hsa:4627; O60805; P35579; Q60FE2; Q86T83	Primary focal segmental glomerulosclerosis (FSGS); VEGFA-VEGFR2 signaling; Nephrotic syndrome; HDAC6 interactions in the central nervous system	Regulation of actin dynamics for phagocytic cup formation; FCGR3A-mediated phagocytosis; EPHA-mediated growth cone collapse; RHO GTPases activate CIT; Sema4D induced cell migration and growth-cone collapse; RHO GTPases activate PKNs; RHO GTPases Activate ROCKs; Translocation of SLC2A4 (GLUT4) to the plasma membrane; RHO GTPases activate PAKs; Sensory processing of sound by inner hair cells of the cochlea; Sensory processing of sound by outer hair cells of the cochlea; Signaling by ALK fusions and activated point mutants; CD163 mediating an anti-inflammatory response	17	2	3.45	11.052	3.202	1.507	2.352	1	0.798998	1	1	1	2.04827e+06	6.56139e+06	1.90094e+06	894785	1.3966e+06	593674	59.26	43.72	95.82	69.9	111.47	90.25	1.31059e+06	3.20117e+06	4.76647e+06	9.03222e+06	7.47649e+06	1.29281e+06	1.90094e+06	520575	1.53799e+06	480620	4.05826e+06	279008	1.26322e+06	High	High	High	High	High	High	High	High	High	High	High	High	High	1
FALSE	High	Master Protein	O14950	Myosin regulatory light chain 12B [OS=Homo sapiens]	0	8.873	35	4	31	3	172	19.8	4.84	49.12	4	other biological processes	cytosol;cytoskeleton;other cell component	cytoskeletal activity;other molecular function	Pf08976, Pf13499	103910; 10627	ENSG00000118680	MYL12B	D3DUH6; hsa:103910; O14950; Q13182; Q7Z5Z4	Thyroid stimulating hormone (TSH) signaling pathway; Focal adhesion	RHO GTPases activate CIT; EPHA-mediated growth cone collapse; Sema4D induced cell migration and growth-cone collapse; Smooth Muscle Contraction; RHO GTPases activate PKNs; RHO GTPases Activate ROCKs; RHO GTPases activate PAKs	9	1	2.74	0.393	0.786	2.274	0.01	1	0.684783	1	1		1.92134e+06	275463	551386	1.59464e+06		701336	19.39	28.66	41.03	13.54		37.42	1.67372e+06	2.2056e+06	224289	338312	283180	551386	695593	1.44864e+06	1.75534e+06			534838	919665	High	High	High	High	High	High	High	High	High	n/a	n/a	High	High	1
FALSE	High	Master Protein	P12829	Myosin light chain 4 [OS=Homo sapiens]	0	3.013	7	1	6	1	197	21.6	5.03	5.81	1	other biological processes	cytosol;cytoskeleton	cytoskeletal activity;other molecular function		4635	ENSG00000198336	MYL4	D3DXJ7; P11783; P12829	Myometrial relaxation and contraction pathways; Striated muscle contraction pathway	Striated Muscle Contraction	3	0	1.328	0.01	0.01	1.903	0.01						144187			206679		108587	39.98						107824	192812						206679					108587	High	Peak Found	High	n/a	n/a	n/a	n/a	High	High	n/a	n/a	n/a	High	1
FALSE	High	Master Protein	P60660	Myosin light polypeptide 6 [OS=Homo sapiens]	0	6.22	29	3	15	3	151	16.9	4.65	19.27	3	other biological processes	cytosol;cytoskeleton;other cell component	cytoskeletal activity;other molecular function		4637	ENSG00000092841	MYL6	hsa:4637; P16475; P24572; P24573; P60660; Q12790; Q561V9; Q6IAZ0; Q6IPY5	Ciliary landscape	Smooth Muscle Contraction; RHO GTPases activate CIT; EPHA-mediated growth cone collapse; Sema4D induced cell migration and growth-cone collapse; RHO GTPases activate PKNs; RHO GTPases Activate ROCKs; RHO GTPases activate PAKs	8	0	2.736	11.056	1.121	2.313	3.993						313890	1.2684e+06	128577	265410	458088	114727	33.77	34.8	14.32	71.22	68.65		246061	400416	986651	1.6306e+06	103003	136682	128577	152497	461927	269609	778329	114727		High	High	High	High	Peak Found	High	High	Peak Found	High	High	High	High	High	1
FALSE	High	Master Protein	P24844	Myosin regulatory light polypeptide 9 [OS=Homo sapiens]	0	4.991	12	2	13	1	172	19.8	4.92	11.76	2	cell organization and biogenesis;other biological processes	cytosol;cytoskeleton;other cell component	cytoskeletal activity;other molecular function	Pf13499	10398	ENSG00000101335	MYL9	E1P5T6; hsa:10398; P24844; Q9BQL9; Q9BUF9; Q9H136	Focal adhesion; Striated muscle contraction pathway	Smooth Muscle Contraction; RHO GTPases activate CIT; RUNX1 regulates genes involved in megakaryocyte differentiation and platelet function; EPHA-mediated growth cone collapse; Sema4D induced cell migration and growth-cone collapse; RHO GTPases activate PKNs; RHO GTPases Activate ROCKs; RHO GTPases activate PAKs	10	0	100	100	100		100						185752	145028	158244		147834		74.03						103888	332127	145028				158244				147834			High	High	Peak Found	n/a	n/a	High	Peak Found	n/a	n/a	n/a	Peak Found	n/a	n/a	1
FALSE	High	Master Protein	B0I1T2	Unconventional myosin-Ig [OS=Homo sapiens]	0	13.416	9	7	13	7	1018	116.4	8.73	15.23	7	cell adhesion;cell organization and biogenesis;transport;signal transduction;other biological processes	plasma membrane;other membranes;cytoskeleton;nucleus;other cell component	cytoskeletal activity;other molecular function	Pf00063, Pf06017	64005	ENSG00000136286	MYO1G	B0I1T2; hsa:64005; Q8TEI9; Q8TES2; Q96BE2; Q96RI5; Q96RI6			0	0	100	100	100	100	100						91470.1	1.75454e+06	22381	63840	638745		87.84	1.01		30.29	16.74		44222.5	189197	1.74202e+06	1.76716e+06	22381			51357.3	79356.7	567127	719408			Peak Found	Peak Found	High	High	Peak Found	n/a	n/a	Peak Found	Peak Found	High	High	n/a	n/a	1
FALSE	High	Master Protein	E9PAV3	Nascent polypeptide-associated complex subunit alpha, muscle-specific form [OS=Homo sapiens]	0	9.163	1	2	5	2	2078	205.3	9.58	3.04	2	other biological processes	translational apparatus;nucleus;other cell component	nucleic acid binding activity;other molecular function	Pf01849, Pf19026		ENSG00000196531	NACA	E9PAV3			0	0	100		100	100							12416.2		1.17959e+06	41452									12416.2				1.17959e+06			41452						Peak Found	n/a	n/a	n/a	High	n/a	n/a	Peak Found	n/a	n/a	n/a	n/a	n/a	1
FALSE	High	Master Protein	Q9UJ70	N-acetyl-D-glucosamine kinase [OS=Homo sapiens]	0	4.931	14	4	6	4	344	37.4	6.24	7.45	4	other metabolic processes;stress response;other biological processes	cytosol	kinase activity;other molecular function	Pf01869	55577	ENSG00000124357	NAGK	B4DLZ5; hsa:55577; Q53HD5; Q6IA84; Q9BS29; Q9BVP0; Q9NV37; Q9UJ70		Synthesis of UDP-N-acetyl-glucosamine	1	0	0.01	0.01	45.337	0.01	0.01								866811			19119.4											866811								19119.4	n/a	n/a	n/a	n/a	High	n/a	n/a	n/a	n/a	n/a	n/a	n/a	Peak Found	1
FALSE	High	Master Protein	Q99733	Nucleosome assembly protein 1-like 4 [OS=Homo sapiens]	0	7.052	11	3	25	3	375	42.8	4.69	27.75	3	cell organization and biogenesis	nucleus;other cell component	other molecular function	Pf00956	4676	ENSG00000205531; ENSG00000273562	NAP1L4	B2R6J4; F5HFY4; hsa:4676; Q99733			0	0	0.689	0.367	0.457	1.303	0.394	1	0.514115	0.869882	1	0.892063	625652	333541	414461	1.18264e+06	357607	907657	16.49	28.45	22.46	20.49	53.29	26.18	556504	703391	271999	409007	414461	338867	529644	1.02208e+06	1.36843e+06	240586	531547	752629	1.09462e+06	High	High	High	Peak Found	Peak Found	High	High	High	High	Peak Found	High	High	High	1
FALSE	High	Master Protein	P13591	Neural cell adhesion molecule 1 [OS=Homo sapiens]	0	3.294	1	1	10	1	858	94.5	4.87	18.31	1	cell adhesion;cell organization and biogenesis;developmental processes;other biological processes	non-structural extracellular;plasma membrane;other membranes;cytosol;ER/Golgi;other cell component	other molecular function	Pf00041, Pf07679, Pf13927	4684	ENSG00000149294	NCAM1	A8K8T8; hsa:4684; P13591; P13592; P13593; Q05C58; Q15829; Q16180; Q16209; Q59FL7; Q86X47; Q96CJ3	Brain-derived neurotrophic factor (BDNF) signaling pathway; Cardiac progenitor differentiation; Prion disease pathway; Hippocampal synaptogenesis and neurogenesis	ECM proteoglycans; Signal transduction by L1; NCAM1 interactions; RAF/MAP kinase cascade; Interferon gamma signaling	10	0	1.105	1.866	0.408	1.442	0.01						258158	435914	95237.3	336719		233550	64.84		46.9	30.57			157306	423668	435914		60723.8	95237.3	157398	419417	270327				233550	High	High	High	High	High	High	High	Peak Found	High	n/a	n/a	n/a	High	1
FALSE	High	Master Protein	Q6ZVX7	F-box only protein 50 [OS=Homo sapiens]	0	21.126	26	6	17	6	275	30.8	6.62	27.63	6	protein metabolism;other metabolic processes;other biological processes	cytosol;other cell component		Pf04300	342897	ENSG00000188505	NCCRP1	hsa:342897; Q6NVV5; Q6ZVX7			0	0		100	100									180657	1.58262e+06						106.87							180657	4.24258e+06	590366								n/a	n/a	n/a	Peak Found	High	Peak Found	n/a	n/a	n/a	n/a	n/a	n/a	n/a	1
FALSE	High	Master Protein	Q92597	Protein NDRG1 [OS=Homo sapiens]	0	3.437	4	1	2	1	394	42.8	5.82	1.97	1	cell organization and biogenesis;stress response;developmental processes;signal transduction;other biological processes	plasma membrane;other membranes;cytosol;cytoskeleton;nucleus;other cytoplasmic organelle;other cell component	cytoskeletal activity;other molecular function	Pf03096	10397	ENSG00000104419	NDRG1	B3KR80; B7Z446; hsa:10397; O15207; Q6IBG2; Q92597; Q9NYR6; Q9UK29	Androgen receptor network in prostate cancer; VEGFA-VEGFR2 signaling; Hippo-YAP signaling; Leukocyte-intrinsic Hippo pathway functions; Intracellular trafficking proteins involved in CMT neuropathy; Pleural mesothelioma; Macrophage-stimulating protein (MSP) signaling network map	TP53 regulates transcription of several additional cell death genes whose specific roles in p53-dependent apoptosis remain uncertain	8	0																																				High	High	n/a	n/a	n/a	n/a	n/a	n/a	n/a	n/a	n/a	n/a	n/a	1
FALSE	Medium	Master Protein	Q8NHV4	Protein NEDD1 [OS=Homo sapiens]	0.036	0.929	1	1	2	1	660	71.9	7.97	0	1	cell cycle OR cell proliferation;cell organization and biogenesis;other biological processes	cytosol;cytoskeleton;nucleus;other cell component	cytoskeletal activity	Pf00400	121441	ENSG00000139350	NEDD1	B0AZN0; B4E145; G3V3F1; hsa:121441; Q8NA30; Q8NHV4		Regulation of PLK1 Activity at G2/M Transition; Recruitment of NuMA to mitotic centrosomes; Loss of Nlp from mitotic centrosomes; Recruitment of mitotic centrosome proteins and complexes; Anchoring of the basal body to the plasma membrane; AURKA Activation by TPX2	7	0																																				n/a	n/a	High	n/a	n/a	n/a	n/a	n/a	High	n/a	n/a	n/a	n/a	1
FALSE	High	Master Protein	Q9Y3R4	Sialidase-2 [OS=Homo sapiens]	0	8.103	14	4	9	4	380	42.2	6.87	17.65	4	protein metabolism;other metabolic processes	other membranes;cytosol;other cytoplasmic organelle;other cell component	other molecular function	Pf13088	4759	ENSG00000115488	NEU2	hsa:4759; Q3KNW4; Q6NTB4; Q9Y3R4	Opioid receptor pathways	Sialic acid metabolism; Glycosphingolipid catabolism	3	0		100	100	100	100							3.63779e+06	521580	1.76209e+07	2.44935e+06			35.06	69.43	14.66	2.01				4.68577e+06	2.82419e+06	1.30707e+06	360178	521580	19552986	15879738	2.41478e+06	2.48442e+06			n/a	n/a	Peak Found	Peak Found	High	Peak Found	Peak Found	Peak Found	Peak Found	Peak Found	Peak Found	n/a	n/a	1
FALSE	High	Master Protein	O14745	Na(+)/H(+) exchange regulatory cofactor NHE-RF1 [OS=Homo sapiens]	0	24.435	34	9	70	9	358	38.8	5.77	107.67	9	cell-cell signaling;cell organization and biogenesis;transport;developmental processes;signal transduction;other biological processes	plasma membrane;other membranes;cytoskeleton;other cell component	signal transduction activity or receptor binding;transporter activity;cytoskeletal activity;other molecular function	Pf00595, Pf09007	9368	ENSG00000109062	NHERF1	B3KY21; hsa:9368; O14745; O43552; Q86WQ5	TAR syndrome		1	0	1.21	0.696	0.53	1.108	0.485	1	1	0.875904	1	0.906644	2.20281e+06	1.26663e+06	963878	2.01723e+06	882951	1.82013e+06	5.44	2.92	40.77	8.6	24.31	6.09	2.1197e+06	2.28919e+06	1.24076e+06	1.29304e+06	1.51784e+06	673742	963878	2.14386e+06	1.89809e+06	1.05037e+06	742215	1.90033e+06	1.74331e+06	High	High	High	High	High	High	High	High	High	High	High	High	High	1
FALSE	High	Master Protein	Q15599	Na(+)/H(+) exchange regulatory cofactor NHE-RF2 [OS=Homo sapiens]	0	27.57	30	9	90	9	337	37.4	7.93	183.46	9	cell organization and biogenesis;other biological processes	plasma membrane;other membranes;nucleus;other cell component	signal transduction activity or receptor binding;other molecular function	Pf00595, Pf09007	9351	ENSG00000065054	NHERF2	D3DU84; D3DU85; H3BSV6; hsa:9351; O00272; O00556; Q15599; Q3KQY7			0	0	1.102	0.908	0.431	1.29	0.621	1	1	1	1	1	4.35683e+06	3.58978e+06	1.70168e+06	5.0966e+06	2.45274e+06	3.95232e+06	41.1	7.61	85.89	1.53	8.12	28.7	3.23015e+06	5.87648e+06	3.78837e+06	3.4016e+06	5.84072e+06	1.27086e+06	1.70168e+06	5.0417e+06	5.15209e+06	2.59779e+06	2.31578e+06	3.2171e+06	4.85557e+06	High	High	High	High	High	High	High	High	High	High	High	High	High	1
FALSE	High	Master Protein	P14543	Nidogen-1 [OS=Homo sapiens]	0	76.269	24	25	315	25	1247	136.3	5.29	661.06	25	cell adhesion;cell-cell signaling;cell organization and biogenesis;developmental processes;signal transduction;other biological processes	non-structural extracellular;extracellular matrix;other cell component	extracellular structural activity;other molecular function	Pf00058, Pf00086, Pf06119, Pf07474, Pf07645, Pf12662, Pf12947, Pf14670	4811	ENSG00000116962	NID1	hsa:4811; P14543; Q14942; Q59FL2; Q5TAF2; Q5TAF3; Q86XD7		Degradation of the extracellular matrix; Laminin interactions	2	0	0.773	1.704	0.185	0.765	1.538	1	1	0.246895	1	1	8.77434e+06	1.93401e+07	2.10384e+06	8.68666e+06	1.74595e+07	1.13484e+07	32.95	22.88	45.26	25.67	27.67	17.37	6.92061e+06	1.11246e+07	1.64272e+07	2.27696e+07	2.04132e+06	2.10384e+06	4.27124e+06	1.04365e+07	7.23018e+06	1.43199e+07	2.12873e+07	1.00306e+07	1.28395e+07	High	High	High	High	High	High	High	High	High	High	High	High	High	1
FALSE	High	Master Protein	P22392	Nucleoside diphosphate kinase B [OS=Homo sapiens]	0	5.051	26	4	22	4	152	17.3	8.41	14.66	4	cell adhesion;protein metabolism;other metabolic processes;stress response;signal transduction;other biological processes	non-structural extracellular;other membranes;cytosol;cytoskeleton;mitochondrion;other cell component	nucleic acid binding activity;kinase activity;other molecular function	Pf00334	4831; 654364	ENSG00000243678	NME2	A8MWA3; hsa:4831; hsa:654364; P22392; Q1WM23; Q6LCT6	Pyrimidine metabolism	Neutrophil degranulation; Interconversion of nucleotide di- and triphosphates; Azathioprine ADME; Ribavirin ADME	5	0	0.415	0.247	1.305	0.511	0.753	1		1	1	1	238204	141481	748600	293185	431853	573836	10.35		89.24	35.44	45.55	13.06	221357	256333	141481		1.82792e+06	203180	748600	378751	226949	603088	309238	523089	629506	High	High	Peak Found	n/a	High	High	High	Peak Found	High	Peak Found	Peak Found	High	High	1
FALSE	High	Master Protein	P55786	Puromycin-sensitive aminopeptidase [OS=Homo sapiens]	0	3.394	2	2	3	2	919	103.2	5.72	1.62	2	protein metabolism;other metabolic processes;stress response	cytosol;nucleus;other cell component	other molecular function	Pf01433, Pf11838, Pf17900	9520	ENSG00000141279	NPEPPS	B7Z463; hsa:9520; P55786; Q6P145; Q9NP16; Q9UEM2		Antigen processing: Ubiquitination & Proteasome degradation	1	0	0.01	0.01	0.654	6.459	1.344								47334	467253	97222.1	72339.3			106.17	102.69							214290	27903	47334	186131	1.17297e+06	97222.1			72339.3	n/a	n/a	n/a	n/a	High	Peak Found	Peak Found	Peak Found	Peak Found	Peak Found	n/a	n/a	Peak Found	1
FALSE	High	Master Protein	P01111	GTPase NRas [OS=Homo sapiens]	0	4.884	12	2	22	2	189	21.2	5.17	31.65	2	signal transduction;other biological processes	plasma membrane;other membranes;cytosol;ER/Golgi	other molecular function	Pf00071	4893	ENSG00000213281	NRAS	hsa:4893; P01111; Q14971; Q15104; Q15282	Alzheimer's disease and miRNA effects; Glioblastoma signaling pathways; RalA downstream regulated genes; TNF-alpha signaling pathway; Aryl hydrocarbon receptor pathway; Bladder cancer; Extracellular vesicle-mediated signaling in recipient cells; RAC1/PAK1/p38/MMP2 pathway; G protein signaling pathways; BDNF-TrkB signaling; MAPK signaling pathway; PI3K-AKT-mTOR signaling pathway and therapeutic opportunities in prostate cancer; Chemokine signaling pathway; Focal adhesion: PI3K-Akt-mTOR-signaling pathway; Endometrial cancer; PI3K-Akt signaling pathway; MET in type 1 papillary renal cell carcinoma; MAPK cascade; Ras signaling; Non-small cell lung cancer; Breast cancer pathway; Inhibition of exosome biogenesis and secretion by Manumycin A in CRPC cells; Thermogenesis; Non-genomic actions of 1,25 dihydroxyvitamin D3; Relationship between inflammation, COX-2 and EGFR; Envelope proteins and their potential roles in EDMD physiopathology; Synaptic signaling pathways associated with autism spectrum disorder; Hippo-Merlin signaling dysregulation; Hepatitis B infection; Head and neck squamous cell carcinoma; Melanoma; EGFR tyrosine kinase inhibitor resistance; Kisspeptin/kisspeptin receptor system in the ovary; CCL18 signaling pathway; Regulation of actin cytoskeleton; Alzheimer's disease; GDNF signaling; Acute myeloid leukemia; JAK-STAT signaling in the regulation of beta cells; ErbB signaling pathway; DNA damage response (only ATM dependent); Serotonin receptor 2 and ELK-SRF/GATA4 signaling	FCERI mediated MAPK activation; Neutrophil degranulation; Regulation of RAS by GAPs; Signaling by BRAF and RAF1 fusions; Signaling by SCF-KIT; Downstream signal transduction; Tie2 Signaling; DAP12 signaling; Signaling by phosphorylated juxtamembrane, extracellular and kinase domain KIT mutants; Signaling by PDGFRA transmembrane, juxtamembrane and kinase domain mutants; Signaling by PDGFRA extracellular domain mutants; SHC1 events in ERBB2 signaling; SHC1 events in ERBB4 signaling; GRB2 events in ERBB2 signaling; Signaling by ERBB2 KD Mutants; Signaling by ERBB2 TMD/JMD mutants; RAF activation; Ras activation upon Ca2+ influx through NMDA receptor; GRB2 events in EGFR signaling; SHC1 events in EGFR signaling; NCAM signaling for neurite out-growth; Signaling by FGFR1 in disease; p38MAPK events; SHC-mediated cascade:FGFR1; FRS-mediated FGFR1 signaling; SHC-mediated cascade:FGFR2; FRS-mediated FGFR2 signaling; Signaling by FGFR2 in disease; VEGFR2 mediated cell proliferation; Estrogen-stimulated signaling through PRKCZ; SHC-mediated cascade:FGFR3; FRS-mediated FGFR3 signaling; FRS-mediated FGFR4 signaling; SHC-mediated cascade:FGFR4; Signaling by FGFR3 in disease; Activated NTRK2 signals through FRS2 and FRS3; RAS processing; Signaling by moderate kinase activity BRAF mutants; Paradoxical activation of RAF signaling by kinase inactive BRAF; Erythropoietin activates RAS; Signaling downstream of RAS mutants; Signaling by RAF1 mutants; CD209 (DC-SIGN) signaling; Activation of RAS in B cells; Constitutive Signaling by Ligand-Responsive EGFR Cancer Variants; EGFR Transactivation by Gastrin; Constitutive Signaling by EGFRvIII; Signaling by ERBB2 ECD mutants; SOS-mediated signalling; SHC-related events triggered by IGF1R; Signaling by FGFR4 in disease; MAP2K and MAPK activation; Negative regulation of MAPK pathway; Signaling by high-kinase activity BRAF mutants; RAS signaling downstream of NF1 loss-of-function variants; Insulin receptor signalling cascade; PTK6 Regulates RHO GTPases, RAS GTPase and MAP kinases; MET activates RAS signaling; Activated NTRK2 signals through RAS; Activated NTRK3 signals through RAS; Constitutive Signaling by Overexpressed ERBB2; Signaling by FLT3 fusion proteins; Signaling by FLT3 ITD and TKD mutants; Signaling by RAS GAP mutants; Signaling by RAS GTPase mutants	110	0	1.443	1.171	0.901	0.776	0.466	1	1	1	1	0.906644	820803	666229	512326	441445	265043	568703	37.96	0.59	19.81	35.63	11.94	24.86	623368	1.08077e+06	669029	663440	512326	369894	548723	341228	571094	243543	288440	476160	679232	High	High	High	High	High	High	High	High	High	Peak Found	High	High	High	1
FALSE	High	Master Protein	Q9UNZ2	NSFL1 cofactor p47 [OS=Homo sapiens]	0	3.525	5	1	3	1	370	40.5	5.1	4.42	1	cell cycle OR cell proliferation;cell organization and biogenesis;protein metabolism;other metabolic processes;other biological processes	cytosol;cytoskeleton;ER/Golgi;nucleus;other cell component	other molecular function	Pf00789, Pf08059, Pf14555	55968	ENSG00000088833	NSFL1C	A2A2L1; B2RD74; hsa:55968; Q5JXA4; Q5JXA5; Q7Z533; Q9H102; Q9NVL9; Q9UI06; Q9UNZ2	Alstrom syndrome	RHOH GTPase cycle	2	0																																				n/a	n/a	n/a	n/a	High	High	High	n/a	n/a	n/a	n/a	n/a	n/a	1
FALSE	High	Master Protein	P21589	5'-nucleotidase [OS=Homo sapiens]	0.002	2.047	3	1	4	1	574	63.3	7.03	1.6	1	cell adhesion;DNA metabolism;other metabolic processes;other biological processes	plasma membrane;other membranes;cytosol;nucleus	other molecular function	Pf00149, Pf02872	4907	ENSG00000135318	NT5E	B3KQI8; hsa:4907; O75520; P21589; Q5W116	Pluripotent stem cell differentiation pathway; NAD+ metabolism; Markers of kidney cell lineage	Purinergic signaling in leishmaniasis infection; Purine catabolism; Pyrimidine catabolism; Nicotinate metabolism	7	0																																				n/a	n/a	n/a	n/a	High	n/a	High	n/a	High	n/a	n/a	n/a	n/a	1
FALSE	High	Master Protein	Q02818	Nucleobindin-1 [OS=Homo sapiens]	0	63.13	43	20	125	20	461	53.8	5.25	175.19	20	signal transduction	ER/Golgi	enzyme regulator activity;nucleic acid binding activity;other molecular function		4924	ENSG00000104805	NUCB1	B2RD64; hsa:4924; Q02818; Q15838; Q7Z4J7; Q9BUR1		Regulation of Insulin-like Growth Factor (IGF) transport and uptake by Insulin-like Growth Factor Binding Proteins (IGFBPs); Post-translational protein phosphorylation	2	0	0.468	0.204	0.095	1.357	0.409	1	0.761669	0.545778	1	1	2.92495e+06	1.27151e+06	591834	8.47507e+06	2.5559e+06	6.24477e+06	52.52	91.93	55.02	18.51	64.57	28.77	1.98034e+06	4.32012e+06	585576	2.76093e+06	533849	591834	1.34648e+06	7.42977e+06	9.66744e+06	1.56111e+06	4.18459e+06	5.08074e+06	7.67548e+06	High	High	High	High	High	High	High	High	High	High	High	High	High	1
FALSE	Medium	Master Protein	Q9UKK9	ADP-sugar pyrophosphatase [OS=Homo sapiens]	0.03	0.959	7	1	1	1	219	24.3	4.94	2.4	1	cell organization and biogenesis;other metabolic processes	cytosol;nucleus	nucleic acid binding activity;other molecular function	Pf00293	11164	ENSG00000165609	NUDT5	A8K516; hsa:11164; Q6IAG0; Q9UH49; Q9UKK9		Phosphate bond hydrolysis by NUDT proteins	1	0			100		100								345491		206937												345491					206937				n/a	n/a	n/a	n/a	High	n/a	n/a	n/a	n/a	Peak Found	n/a	n/a	n/a	1
FALSE	High	Master Protein	Q86UD1	Out at first protein homolog [OS=Homo sapiens]	0	3.601	7	2	11	2	273	30.7	6.84	13.19	2				Pf14941	220323	ENSG00000184232	OAF	hsa:220323; Q86UD1			0	0	0.74	0.01	0.311	2.513	0.01	1		0.150708	0.125518		338757		142290	1.15089e+06		457927	21.68		18.42	1.21		3.21	290248	395374			142290	121531	174987	1.14112e+06	1160753			447637	468454	High	High	n/a	n/a	Peak Found	High	Peak Found	High	High	n/a	n/a	High	High	1
FALSE	High	Master Protein	Q8WWZ8	Oncoprotein-induced transcript 3 protein [OS=Homo sapiens]	0	55.645	25	15	407	15	545	60	5.58	647.9	15	other biological processes	nucleus	other molecular function	Pf00100, Pf14670	170392	ENSG00000138315	OIT3	A0AVP3; hsa:170392; Q8N1M8; Q8WWZ8			0	0	1.45	1.314	0.6	1.665	0.47	1	1	1	1	1	3.87937e+07	3.51533e+07	1.60462e+07	4.45262e+07	1.25595e+07	2.67478e+07	45.63	44.32	21.78	35.71	76.94	36.22	2.77614e+07	5.42102e+07	2.54171e+07	4.86191e+07	1.48345e+07	1.60462e+07	2.20084e+07	3.43989e+07	5.76351e+07	6.82514e+06	2.31119e+07	2.05837e+07	3.47579e+07	High	High	High	High	High	High	High	High	High	High	High	High	High	1
FALSE	High	Master Protein	P02763	Alpha-1-acid glycoprotein 1 [OS=Homo sapiens]	0	9.502	21	4	66	2	201	23.5	5.11	79.87	4	stress response;other biological processes	non-structural extracellular;other cell component		Pf00061	5004	ENSG00000229314	ORM1	B7ZKQ5; hsa:5004; P02763; Q5T539; Q5U067; Q8TC16	Vitamin D receptor pathway	Neutrophil degranulation; Platelet degranulation	3	0	1.93	0.833	1.323	3.358	0.329	1	1	1	1	1	624160	269383	427827	1.08634e+06	106528	323479	16.3	48.97	93.84	1.46	49.37	59.91	555906	700793	187717	386579	1.05854e+06	88009.9	427827	1.09764e+06	1.07515e+06	73996.8	153361	205833	508368	High	High	High	High	High	Peak Found	High	High	High	Peak Found	High	High	High	1
FALSE	High	Master Protein	P19652	Alpha-1-acid glycoprotein 2 [OS=Homo sapiens]	0	13.767	16	4	237	2	201	23.6	5.11	387.98	4	stress response;other biological processes	non-structural extracellular;other cytoplasmic organelle;other cell component		Pf00061	5005	ENSG00000228278	ORM2	B2R5L2; hsa:5005; P19652; Q16571; Q5T538; Q6IB74	Vitamin D receptor pathway	Neutrophil degranulation; Platelet degranulation	3	2	0.945	0.727	0.711	3.21	0.787	1	1	1	0.270891	1	1.61447e+07	1.24195e+07	1.21417e+07	5.48202e+07	1.34372e+07	1.70793e+07	49.56	22.56	26.79	9.09	20.01	25.83	1.11969e+07	2.32789e+07	1.0574e+07	1.45871e+07	1.21417e+07	1.09899e+07	1.78205e+07	5.84627e+07	5.14046e+07	1.16531e+07	1.54946e+07	1.41982e+07	2.0545e+07	High	High	High	High	High	High	High	High	High	High	High	High	High	1
FALSE	High	Master Protein	Q92882	Osteoclast-stimulating factor 1 [OS=Homo sapiens]	0	2.929	6	1	2	1	214	23.8	5.68	1.83	1	signal transduction;other biological processes	other cell component	other molecular function	Pf00018, Pf12796	26578	ENSG00000134996	OSTF1	hsa:26578; Q5W126; Q92882; Q96IJ4		Neutrophil degranulation	1	0	1.093	1.106	0.394	1.824	0.863	1		1			33503.2	33913.4	12093.1	55931.5	26457.1	30663.9	43.94		81.09			55.26	24295.4	46200.7	33913.4		12093.1	4677.27	28665.8	55931.5		26457.1		20296.1	46327.9	Peak Found	High	Peak Found	n/a	Peak Found	Peak Found	Peak Found	Peak Found	n/a	Peak Found	n/a	Peak Found	High	1
FALSE	High	Master Protein	P07237	Protein disulfide-isomerase [OS=Homo sapiens]	0	20.779	18	8	44	8	508	57.1	4.87	61.41	8	protein metabolism;other metabolic processes;stress response;transport;signal transduction;other biological processes	non-structural extracellular;plasma membrane;other membranes;cytosol;cytoskeleton;ER/Golgi;other cell component	signal transduction activity or receptor binding;cytoskeletal activity;other molecular function	Pf00085, Pf13848	5034	ENSG00000185624	P4HB	B2RDQ2; hsa:5034; P07237; P30037; P32079; Q15205; Q6LDE5	VEGFA-VEGFR2 signaling; Type I collagen synthesis in the context of osteogenesis imperfecta	Detoxification of Reactive Oxygen Species; Regulation of Insulin-like Growth Factor (IGF) transport and uptake by Insulin-like Growth Factor Binding Proteins (IGFBPs); Post-translational protein phosphorylation; Chylomicron assembly; VLDL assembly; LDL remodeling; Hedgehog ligand biogenesis; Collagen biosynthesis and modifying enzymes; Insulin processing; Interleukin-12 signaling; Interleukin-23 signaling	13	0	0.595	0.616	0.298	0.621	0.647	1	1	0.380122	1	1	959278	992937	480437	1.00173e+06	1.04251e+06	1.61248e+06	22.42	33.81	13.76	60.15	25.51	6.63	817529	1.1256e+06	778110	1.26707e+06	480437	385573	504422	636060	1.57763e+06	868695	1.2511e+06	1.53855e+06	1.68997e+06	High	High	High	High	High	High	High	High	High	High	High	High	High	1
FALSE	High	Master Protein	P22234	Bifunctional phosphoribosylaminoimidazole carboxylase/phosphoribosylaminoimidazole succinocarboxamide synthetase [OS=Homo sapiens]	0.001	2.639	3	1	15	1	425	47	7.23	17.95	1	other metabolic processes	cytosol;other cell component	other molecular function	Pf00731, Pf01259	10606	ENSG00000128050	PAICS	E9PDH9; hsa:10606; P22234; Q68CQ5	Metabolic reprogramming in colon cancer	Purine ribonucleoside monophosphate biosynthesis	2	0	3.124	9.364	2.074	0.01	0.01						181744	544706	120635			58171.9	56.96	22.32	36.14				118584	278545	464556	638684	120635	102509	198032					58171.9		High	High	High	High	High	High	High	n/a	n/a	n/a	n/a	Peak Found	n/a	1
FALSE	High	Master Protein	Q99497	Parkinson disease protein 7 [OS=Homo sapiens]	0.002	1.844	14	1	1	1	189	19.9	6.79	0	1	cell-cell signaling;cell organization and biogenesis;protein metabolism;DNA metabolism;other metabolic processes;stress response;transport;signal transduction;other biological processes	plasma membrane;other membranes;cytosol;mitochondrion;ER/Golgi;nucleus;other cell component	signal transduction activity or receptor binding;enzyme regulator activity;nucleic acid binding activity;other molecular function	Pf01965	11315	ENSG00000116288	PARK7	B2R4Z1; hsa:11315; O14805; Q6DR95; Q7LFU2; Q99497	Androgen receptor signaling pathway; Synaptic vesicle pathway; Parkinson's disease pathway; HDAC6 interactions in the central nervous system	Aggrephagy; Late endosomal microautophagy; SUMOylation of transcription cofactors; Chaperone Mediated Autophagy	8	0																																				n/a	n/a	n/a	n/a	High	n/a	n/a	n/a	n/a	n/a	n/a	n/a	n/a	1
FALSE	High	Master Protein	Q9HBI1	Beta-parvin [OS=Homo sapiens]	0	3.172	5	2	29	2	364	41.7	6.73	33.67	2	cell adhesion;cell organization and biogenesis;other biological processes	plasma membrane;other membranes;cytosol;cytoskeleton;other cell component	cytoskeletal activity	Pf00307	29780	ENSG00000188677	PARVB	B0QYM8; B0QYN1; B2R9X6; hsa:29780; Q5TGJ5; Q86X93; Q96PN1; Q9HBI1; Q9NSP7; Q9UGT3; Q9Y368; Q9Y3L6; Q9Y3L7	Focal adhesion	Regulation of cytoskeletal remodeling and cell spreading by IPP complex components	3	0	1.671	3.422	1.124	1.007	1.99	1	1	1	1	1	1.01698e+06	2.08267e+06	684012	612710	1.21106e+06	608630	63.5	33.79	42.89	34.82	67.77	66.13	627144	1.64915e+06	1.63227e+06	2657340	684012	314455	813752	476504	787850	718571	2.04109e+06	366578	1.01051e+06	High	High	High	High	High	High	High	High	High	High	High	High	High	1
FALSE	High	Master Protein	Q9NPG4	Protocadherin-12 [OS=Homo sapiens]	0	13.568	6	5	16	5	1184	128.9	5.29	8.18	5	cell adhesion;other metabolic processes;developmental processes	plasma membrane;other membranes;other cell component	other molecular function	Pf00028, Pf08266	51294	ENSG00000113555	PCDH12	hsa:51294; Q6UXB6; Q96KB8; Q9H7Y6; Q9H8E0; Q9NPG4			0	0	0.822	2.073	0.401	0.702	1.698	1	1	1	1	1	641578	1.61768e+06	312902	547645	1.32499e+06	780404	26.17	78.27	36.37	4.05	50.39	35.55	532029	773684	867359	3.01708e+06	176539	312902	385456	563549	532190	912757	1.92339e+06	603607	1.00898e+06	High	High	High	High	Peak Found	Peak Found	High	High	High	High	High	High	High	1
FALSE	High	Master Protein	Q9HCL0	Protocadherin-18 [OS=Homo sapiens]	0	5.195	3	3	9	3	1135	126.1	5.15	11	3	cell adhesion;developmental processes	plasma membrane;other membranes	other molecular function	Pf00028, Pf08266	54510	ENSG00000189184	PCDH18	A8K7K3; B7ZKT1; hsa:54510; Q52LS2; Q9HCL0			0	0	1.223	0.01	0.433	0.926	0.01	1			1		293876		104085	222568		240231	50.09			40.61		59.36	202945	425550			104085			165632	299076			153585	375761	Peak Found	High	High	n/a	Peak Found	n/a	n/a	High	Peak Found	High	n/a	High	High	1
FALSE	High	Master Protein	Q8NBP7	Proprotein convertase subtilisin/kexin type 9 [OS=Homo sapiens]	0	3.894	4	2	14	2	692	74.2	6.61	9.06	2	protein metabolism;other metabolic processes;stress response;transport;developmental processes;other biological processes	non-structural extracellular;plasma membrane;other membranes;ER/Golgi;other cytoplasmic organelle;other cell component	signal transduction activity or receptor binding;other molecular function	Pf00082, Pf05922, Pf18459, Pf18463, Pf18464	255738	ENSG00000169174	PCSK9	A8T640; C0JYY9; hsa:255738; Q5PSM5; Q5SZQ2; Q8NBP7	PCSK9-mediated LDL receptor degradation; Evolocumab mechanism to reduce LDL cholesterol; Metabolic pathway of LDL, HDL and TG, including diseases; Familial hyperlipidemia type 2; Cholesterol metabolism	Regulation of Insulin-like Growth Factor (IGF) transport and uptake by Insulin-like Growth Factor Binding Proteins (IGFBPs); Post-translational protein phosphorylation; LDL clearance; VLDLR internalisation and degradation	9	0	0.232	0.944	0.01	0.772	2.93	1	1		1	0.906644	118810	482710		394419	1.49763e+06	511151	47.89	48.6		1.56	32.94	8.06	169025	83514	337376	690651				398794	390092	1.18129e+06	1.8987e+06	482804	541163	Peak Found	Peak Found	Peak Found	Peak Found	n/a	n/a	n/a	High	High	High	High	High	High	1
FALSE	High	Master Protein	Q9UHG3	Prenylcysteine oxidase 1 [OS=Homo sapiens]	0	40.561	21	10	130	10	505	56.6	6.18	172.67	10	protein metabolism;other metabolic processes	non-structural extracellular;other cytoplasmic organelle	other molecular function	Pf07156, Pf13450	51449	ENSG00000116005	PCYOX1	B2RB14; B7Z9P8; hsa:51449; O94982; Q8N4N5; Q96QM8; Q9UHG3			0	0	0.534	0.571	1.593	1.22	0.204	1	0.75779	0.751948	1	0.0882659	1.7508e+06	1.8699e+06	5.21778e+06	3.99754e+06	667120	3.27584e+06	3.41	9.43	27.93	22.27	23.72	24.68	1.79358e+06	1.70903e+06	1.7491e+06	1.99905e+06	5.21778e+06	4.91555e+06	7.97509e+06	4.68564e+06	3.41048e+06	563207	790205	2.74635e+06	3.90741e+06	High	High	High	High	High	High	High	High	High	High	High	High	High	1
FALSE	High	Master Protein	O75340	Programmed cell death protein 6 [OS=Homo sapiens]	0	7.592	13	2	21	2	191	21.9	5.4	17.92	2	cell organization and biogenesis;stress response;transport;developmental processes;signal transduction;other biological processes	other membranes;cytosol;ER/Golgi;nucleus;other cytoplasmic organelle;other cell component	other molecular function	Pf13499	10016	ENSG00000249915	PDCD6	B2RD16; E7ESR3; hsa:10016; O75340; Q2YDC2; Q5TZS0	Epithelial to mesenchymal transition in colorectal cancer		1	0	1.38	1.607	1.03	1.614	0.425	1	1	1	1		602980	702023	449844	705223	185667	436826	24.96	13.05	60.43	8.03		32.38	504483	720708	639977	770085	740905	186372	449844	666274	746450	185667		345993	551506	High	High	High	High	High	High	Peak Found	High	High	High	n/a	High	High	1
FALSE	High	Master Protein	Q8WUM4	Programmed cell death 6-interacting protein [OS=Homo sapiens]	0	25.961	17	11	52	11	868	96	6.52	44.87	11	cell cycle OR cell proliferation;cell organization and biogenesis;protein metabolism;other metabolic processes;transport;other biological processes	non-structural extracellular;plasma membrane;cytosol;cytoskeleton;ER/Golgi;other cytoplasmic organelle;other cell component	signal transduction activity or receptor binding;other molecular function	Pf03097, Pf13949	10015	ENSG00000170248	PDCD6IP	C5MQH7; E9PFU1; hsa:10015; Q6NUS1; Q8WUM4; Q9BX86; Q9NUN0; Q9P2H2; Q9UKL5	Inhibition of exosome biogenesis and secretion by Manumycin A in CRPC cells	Budding and maturation of HIV virion; Regulation of necroptotic cell death; Uptake and function of anthrax toxins	5	0	0.823	3.655	0.857	0.328	1.743	1	1	1	1	1	1.02435e+06	4.55223e+06	1.06757e+06	408154	2.17054e+06	1.24535e+06	69.4	35.12	17.05	76.1	81.21	46.97	598734	1.75251e+06	3.53228e+06	5.8667e+06	1.06757e+06	938493	1.30965e+06	223671	744799	1.12878e+06	4.17378e+06	881771	1.75883e+06	High	High	High	High	High	High	High	High	High	High	High	High	High	1
FALSE	High	Master Protein	P30101	Protein disulfide-isomerase A3 [OS=Homo sapiens]	0	13.898	18	7	52	7	505	56.7	6.35	49.26	7	cell adhesion;cell organization and biogenesis;protein metabolism;other metabolic processes;stress response;signal transduction;other biological processes	non-structural extracellular;other membranes;ER/Golgi;other cytoplasmic organelle;other cell component	other molecular function	Pf00085, Pf13848	2923	ENSG00000167004	PDIA3	hsa:2923; P30101; Q13453; Q14255; Q8IYF8; Q9UMU7	Prion disease pathway	Antigen Presentation: Folding, assembly and peptide loading of class I MHC; ER-Phagosome pathway; Calnexin/calreticulin cycle	4	0	1.149	1.177	0.645	0.786	0.816	1	1	1	1	1	710098	727654	398449	485615	504693	618208	32.06	49.09	34.35	62.57	49.87	29.82	563796	894364	506582	1.0452e+06	621796	326025	398449	301925	781064	349137	729557	499056	765808	High	High	High	High	High	High	High	High	High	High	High	High	High	1
FALSE	Medium	Master Protein	Q15084	Protein disulfide-isomerase A6 [OS=Homo sapiens]	0.022	1.126	2	1	1	1	440	48.1	5.08	0	1	protein metabolism;other metabolic processes;stress response	non-structural extracellular;plasma membrane;other membranes;cytosol;ER/Golgi;other cell component	other molecular function	Pf00085	10130	ENSG00000143870	PDIA6	B3KY95; B5MCQ5; B7Z254; B7Z4M8; F8WA83; hsa:10130; Q15084; Q53RC7; Q6ZSH5; Q99778	Photodynamic therapy-induced unfolded protein response; VEGFA-VEGFR2 signaling	Regulation of Insulin-like Growth Factor (IGF) transport and uptake by Insulin-like Growth Factor Binding Proteins (IGFBPs); Post-translational protein phosphorylation; XBP1(S) activates chaperone genes	5	0																																				High	n/a	n/a	n/a	n/a	n/a	n/a	n/a	n/a	n/a	n/a	n/a	n/a	1
FALSE	Medium	Master Protein	O00151	PDZ and LIM domain protein 1 [OS=Homo sapiens]	0.025	1.01	5	1	1	1	329	36	7.02	2.07	1	cell organization and biogenesis;stress response;developmental processes;other biological processes	cytoskeleton;other cell component	cytoskeletal activity;other molecular function	Pf00412, Pf00595, Pf15936	9124	ENSG00000107438	PDLIM1	B2RBS6; hsa:9124; O00151; Q5VZH5; Q9BPZ9			0	0																																				n/a	High	n/a	n/a	n/a	n/a	n/a	n/a	n/a	n/a	n/a	n/a	n/a	1
FALSE	High	Master Protein	P30086	Phosphatidylethanolamine-binding protein 1 [OS=Homo sapiens]	0	18.142	32	4	4	4	187	21	7.53	11.39	4	other biological processes	cytosol	enzyme regulator activity;other molecular function	Pf01161	5037	ENSG00000089220	PEBP1	B2R4S1; hsa:5037; P30086	Pancreatic adenocarcinoma pathway; EGF/EGFR signaling pathway	Negative regulation of MAPK pathway; Signaling by BRAF and RAF1 fusions; Signaling by moderate kinase activity BRAF mutants; Paradoxical activation of RAF signaling by kinase inactive BRAF; Signaling downstream of RAS mutants; MAP2K and MAPK activation; Signaling by high-kinase activity BRAF mutants	9	0			100										711678														711678									n/a	n/a	n/a	n/a	High	n/a	n/a	n/a	n/a	n/a	n/a	n/a	n/a	1
FALSE	High	Master Protein	P16284	Platelet endothelial cell adhesion molecule [OS=Homo sapiens]	0	30.054	16	10	53	10	738	82.5	6.99	86.55	10	cell adhesion;cell organization and biogenesis;transport;developmental processes;signal transduction;other biological processes	non-structural extracellular;plasma membrane;other membranes;other cell component	other molecular function	Pf13895, Pf13927, Pf17736	5175	ENSG00000261371	PECAM1	A0A075B738; A8K3S7; D3DU31; hsa:5175; P16284; Q6LDA9; Q8TBH1; Q96RF5; Q96RF6; Q9NP65; Q9NPB7; Q9NPG9; Q9NQS9; Q9NQT0; Q9NQT1; Q9NQT2	Markers of kidney cell lineage; TROP2 regulatory signaling; Cell lineage map for neuronal differentiation	Platelet degranulation ; Neutrophil degranulation; Integrin cell surface interactions; Platelet sensitization by LDL; PECAM1 interactions	9	0	2.78	1.713	1.393	1.219	1.055	1	1	1	1	1	1.54887e+06	954405	776179	679165	587571	557190	50.81	32.85	64.02	26.1	84.31	95.52	1.06339e+06	2.25599e+06	753293	1.20921e+06	1.36497e+06	318073	776179	563502	818570	295546	1.16815e+06	245243	1.26593e+06	High	High	High	High	High	High	High	High	High	High	High	High	High	1
FALSE	High	Master Protein	Q96FX8	p53 apoptosis effector related to PMP-22 [OS=Homo sapiens]	0.001	2.661	9	1	1	1	193	21.4	7.03	2.77	1	cell adhesion;cell organization and biogenesis;protein metabolism;other metabolic processes;signal transduction;other biological processes	plasma membrane;other membranes;mitochondrion;ER/Golgi;other cell component		Pf00822	64065	ENSG00000112378	PERP	B2RB73; E1P590; hsa:64065; Q8IWS3; Q8N1J6; Q8NC16; Q96FX8; Q9H1C5; Q9H230	miRNA regulation of p53 pathway in prostate cancer; p53 transcriptional gene network	Formation of the cornified envelope; TP53 regulates transcription of several additional cell death genes whose specific roles in p53-dependent apoptosis remain uncertain	4	0																																				n/a	n/a	n/a	n/a	High	n/a	n/a	n/a	n/a	n/a	n/a	n/a	n/a	1
FALSE	High	Master Protein	P10720	Platelet factor 4 variant [OS=Homo sapiens]	0	8.598	23	2	72	2	104	11.5	9.1	139.01	2	stress response;signal transduction;other biological processes	non-structural extracellular	signal transduction activity or receptor binding;other molecular function	Pf00048	5197	ENSG00000109272	PF4V1	A1L4S0; hsa:5197; P10720	Overview of proinflammatory and profibrotic mediators	Common Pathway of Fibrin Clot Formation; Cell surface interactions at the vascular wall	3	0	0.926	1.211	0.563	3.964	1.079	1	1	0.875904	0.143121	1	2.11469e+06	2.76309e+06	1285947	9.04813e+06	2.46356e+06	2.28257e+06	43.38	5.23	15.98	8.91	37.61	24.49	1.54022e+06	2.90342e+06	2.66271e+06	2.86726e+06	989286	1285947	1.35188e+06	8.49482e+06	9.63747e+06	3.23515e+06	1.876e+06	2.71902e+06	1916185	High	High	High	High	High	High	High	High	High	High	High	High	High	1
FALSE	High	Master Protein	P07737	Profilin-1 [OS=Homo sapiens]	0	27.724	49	7	103	7	140	15	8.27	240.79	7	cell organization and biogenesis;developmental processes;other biological processes	cytosol;cytoskeleton;nucleus;other cell component	cytoskeletal activity;other molecular function	Pf00235	5216	ENSG00000108518	PFN1	hsa:5216; P07737; Q53Y44	Physico-chemical features and toxicity-associated pathways; VEGFA-VEGFR2 signaling; Burn wound healing; Regulation of actin cytoskeleton; G13 signaling pathway	RHO GTPases Activate Formins; Platelet degranulation ; PCP/CE pathway; Signaling by ROBO receptors	9	0	1.348	1.209	0.779	1.078	0.559	1	1	1	1	1	4.66385e+06	4.18281e+06	2.6956e+06	3.73162e+06	1.93508e+06	3.46083e+06	40.84	30.09	23.35	9.19	59.51	24.33	3.46463e+06	6.27816e+06	3.36995e+06	5.19173e+06	2.6956e+06	1.94238e+06	3.13983e+06	3.49648e+06	3.98258e+06	1.23548e+06	3.03083e+06	2.90881e+06	4.11761e+06	High	High	High	High	High	High	High	High	High	High	High	High	High	1
FALSE	Medium	Master Protein	P18669	Phosphoglycerate mutase 1 [OS=Homo sapiens]	0.024	1.035	6	1	1	1	254	28.8	7.18	0	1	other metabolic processes;other biological processes	non-structural extracellular;cytosol;other cell component	other molecular function	Pf00300	5223	ENSG00000171314	PGAM1	hsa:5223; P18669; Q9BWC0	Cori cycle; Metabolic reprogramming in colon cancer; Warburg effect modulated by deubiquitinating enzymes and their substrates; Glycolysis and gluconeogenesis; Metabolic Epileptic Disorders	Neutrophil degranulation; Glycolysis; Gluconeogenesis	8	0	100		100								66359.4		47741.3										66359.4				47741.3									Peak Found	n/a	n/a	n/a	High	n/a	n/a	n/a	n/a	n/a	n/a	n/a	n/a	1
FALSE	Medium	Master Protein	P52209	6-phosphogluconate dehydrogenase, decarboxylating [OS=Homo sapiens]	0.036	0.901	4	1	1	1	483	53.1	7.23	0	1	other metabolic processes	cytosol	other molecular function	Pf00393, Pf03446	5226	ENSG00000142657	PGD	A8K2Y9; B4DQJ8; hsa:5226; P52209; Q9BWD8	Pentose phosphate metabolism; Nuclear receptors meta-pathway; NRF2 pathway; VEGFA-VEGFR2 signaling; Metabolic reprogramming in colon cancer	NFE2L2 regulates pentose phosphate pathway genes; Pentose phosphate pathway	7	0																																				n/a	n/a	n/a	n/a	High	n/a	n/a	n/a	n/a	n/a	n/a	n/a	n/a	1
FALSE	High	Master Protein	P00558	Phosphoglycerate kinase 1 [OS=Homo sapiens]	0	16.079	12	3	28	3	417	44.6	8.1	47.07	3	protein metabolism;other metabolic processes;stress response;other biological processes	non-structural extracellular;other membranes;cytosol	kinase activity;other molecular function	Pf00162	5230	ENSG00000102144	PGK1	A8K4W6; B7Z7A9; hsa:5230; P00558; Q5J7W1; Q6IBT6; Q8NI87	Cori cycle; Photodynamic therapy-induced HIF-1 survival signaling; VEGFA-VEGFR2 signaling; Clear cell renal cell carcinoma pathways; Metabolic reprogramming in colon cancer; Aerobic glycolysis; Glycolysis in senescence; Warburg effect modulated by deubiquitinating enzymes and their substrates; Glycolysis and gluconeogenesis; Metabolic Epileptic Disorders	Glycolysis; Gluconeogenesis; Manipulation of host energy metabolism	13	0	1.69	3.692	0.712	1.998	0.78		1	1	1	1	616401	1.34631e+06	259633	728659	284588	364682		22.81	96.95	10.6	15.7	94.48		616401	1.14418e+06	1.58415e+06	1.00877e+06	163503	259633	785457	675969	254560	318159	817555	162672	High	High	High	High	High	Peak Found	High	High	High	High	High	High	High	1
FALSE	High	Master Protein	Q96PD5	N-acetylmuramoyl-L-alanine amidase [OS=Homo sapiens]	0	38.095	27	11	45	11	576	62.2	7.55	50.05	11	other metabolic processes;stress response;other biological processes	non-structural extracellular;other membranes	other molecular function	Pf01510	114770	ENSG00000161031	PGLYRP2	A8K050; A8K8C7; B2RMZ2; B7ZM33; hsa:114770; Q68CK1; Q96N74; Q96PD5; Q9UC60		Antimicrobial peptides	1	0	1.072	5.168	1.419	0.624	3.472	1	0.684783	1	1	1	423833	2.04264e+06	560904	246619	1.37248e+06	395271	32.11	62.99	85.09	31.83	44.9	35.32	336393	534002	1.26529e+06	3.29756e+06	560904	345513	1739841	310081	196146	987865	1.90684e+06	306262	510150	High	High	High	High	High	High	High	High	High	High	High	High	High	1
FALSE	High	Master Protein	Q96G03	Phosphopentomutase [OS=Homo sapiens]	0	5.589	6	3	3	3	612	68.2	6.73	6.59	3	other metabolic processes	non-structural extracellular;cytosol;other cell component	other molecular function	Pf02878, Pf02879, Pf02880	55276	ENSG00000169299	PGM2	B4E0G8; hsa:55276; Q53FP5; Q5QTR0; Q96G03; Q9H0P9; Q9NV22	Clear cell renal cell carcinoma pathways; Glucuronidation	Neutrophil degranulation; Pentose phosphate pathway	4	0			100										283919														283919									n/a	n/a	n/a	n/a	High	n/a	n/a	n/a	n/a	n/a	n/a	n/a	n/a	1
FALSE	Medium	Master Protein	O15173	Membrane-associated progesterone receptor component 2 [OS=Homo sapiens]	0.023	1.047	4	1	4	1	223	23.8	4.88	0	1	transport;signal transduction;other biological processes	ER/Golgi;nucleus;other cell component	transporter activity;other molecular function	Pf00173	10424	ENSG00000164040	PGRMC2	hsa:10424; O15173; Q569H1	Ciliary landscape	RHOA GTPase cycle; RHOG GTPase cycle; RAC2 GTPase cycle; RAC3 GTPase cycle; RHOD GTPase cycle; Heme signaling	7	0			100	100	100								141511	82020.5	48894.1				32.98								141511	75069.8	146649	82020.5		48894.1				n/a	High	n/a	n/a	High	High	Peak Found	Peak Found	n/a	Peak Found	n/a	n/a	n/a	1
FALSE	High	Master Protein	O43175	D-3-phosphoglycerate dehydrogenase [OS=Homo sapiens]	0	4.049	5	3	11	3	533	56.6	6.71	6.51	3	cell cycle OR cell proliferation;cell organization and biogenesis;other metabolic processes;developmental processes;other biological processes	cytosol	other molecular function	Pf00389, Pf02826, Pf19304	26227	ENSG00000092621	PHGDH	B2RD08; hsa:26227; O43175; Q5SZU3; Q9BQ01	Trans-sulfuration, one-carbon metabolism and related pathways; Clear cell renal cell carcinoma pathways; Neuroinflammation and glutamatergic signaling; Amino acid metabolism in triple-negative breast cancer cells	Serine biosynthesis	5	0	1.427	0.66	0.466	3.447	0.44	1	1	1	1	1	302159	139811	98630.1	730063	93291.6	211814	36.96	109.94	132.54	24.55	23.49	20.07	231234	394838	395027	49483	1.0177e+06	90243.1	98630.1	870035	612610	78889.1	110323	183609	244353	Peak Found	High	High	High	High	Peak Found	Peak Found	Peak Found	High	Peak Found	High	Peak Found	Peak Found	1
FALSE	High	Master Protein	P01833	Polymeric immunoglobulin receptor [OS=Homo sapiens]	0	47.146	20	12	100	12	764	83.2	5.74	152.8	12	transport;signal transduction;other biological processes	non-structural extracellular;plasma membrane;other membranes;other cytoplasmic organelle;other cell component	other molecular function	Pf07686	5284	ENSG00000162896	PIGR	hsa:5284; P01833; Q68D81; Q8IZY7		Neutrophil degranulation	1	0	0.761	0.659	1.079	4.726	1.165	1	1	1	0.125518	1	1.63541e+06	1.41653e+06	2.32035e+06	1.01612e+07	2.50404e+06	2.15002e+06	38.36	11.15	29.89	3.71	4.07	35.87	1.23821e+06	2.16001e+06	1.53302e+06	1.30889e+06	2.51974e+06	1.36343e+06	2.32035e+06	1.04312e+07	9.89824e+06	2.43303e+06	2.57713e+06	1.65899e+06	2.78638e+06	High	High	High	High	High	High	High	High	High	High	High	High	High	1
FALSE	High	Master Protein	P12273	Prolactin-inducible protein [OS=Homo sapiens]	0.001	2.465	7	2	3	2	146	16.6	8.05	0	2	protein metabolism;other biological processes	non-structural extracellular;nucleus	cytoskeletal activity;other molecular function	Pf05326	5304	ENSG00000159763	PIP	A0A963; A0A9C3; A0A9F3; A4D2I1; hsa:5304; P12273		Miscellaneous transport and binding events	1	0			100										179486						77.83								599819	168532	179486							n/a	n/a	n/a	n/a	High	High	Peak Found	n/a	n/a	n/a	n/a	n/a	n/a	1
FALSE	High	Master Protein	P48426	Phosphatidylinositol 5-phosphate 4-kinase type-2 alpha [OS=Homo sapiens]	0.002	1.997	3	1	1	1	406	46.2	6.99	0	1	cell organization and biogenesis;other metabolic processes;transport;other biological processes	plasma membrane;other membranes;cytosol;nucleus;other cytoplasmic organelle;other cell component	kinase activity;other molecular function	Pf01504	5305	ENSG00000150867	PIP4K2A	B0YJ66; B4DGX2; D3DRV1; hsa:5305; P48426; P53807; Q5VUX3	Regulation of actin cytoskeleton; G13 signaling pathway	Synthesis of PIPs at the plasma membrane; PI5P, PP2A and IER3 Regulate PI3K/AKT Signaling; PI5P Regulates TP53 Acetylation; Synthesis of PIPs in the nucleus	6	0																																				n/a	n/a	n/a	n/a	n/a	High	n/a	n/a	n/a	n/a	n/a	n/a	n/a	1
FALSE	Medium	Master Protein	Q9GZP4	PITH domain-containing protein 1 [OS=Homo sapiens]	0.02	1.203	4	1	1	1	211	24.2	5.74	2.1	1	other biological processes	other cell component		Pf06201	57095	ENSG00000057757	PITHD1	B2R7J4; hsa:57095; Q5QPN6; Q5QPN7; Q9GZP4; Q9NRI8			0	0			100										239680														239680									n/a	n/a	n/a	n/a	High	n/a	n/a	n/a	n/a	n/a	n/a	n/a	n/a	1
FALSE	Medium	Master Protein	Q5JRX3	Presequence protease, mitochondrial [OS=Homo sapiens]	0.036	0.911	1	1	3	1	1037	117.3	6.92	0	1	protein metabolism;other metabolic processes;other biological processes	mitochondrion	enzyme regulator activity;other molecular function	Pf00675, Pf05193, Pf08367	10531	ENSG00000107959	PITRM1	B3KMJ6; B4E0J8; C9JSL2; E7ES23; hsa:10531; O95204; Q2M2G6; Q4VBR1; Q5JRW7; Q5JRX3; Q7L5Z7; Q9BSI6; Q9BVJ5; Q9UPP8		Mitochondrial protein import	1	0			100										35622.2						76.66								6520.13	35622.2	56988.6							n/a	n/a	n/a	n/a	Peak Found	High	High	n/a	n/a	n/a	n/a	n/a	n/a	1
FALSE	High	Master Protein	P98161	Polycystin-1 [OS=Homo sapiens]	0.001	2.91	0	1	5	1	4303	462.2	6.73	4.27	1	cell adhesion;cell-cell signaling;cell organization and biogenesis;protein metabolism;other metabolic processes;stress response;transport;developmental processes;signal transduction;other biological processes	non-structural extracellular;plasma membrane;other membranes;cytoskeleton;ER/Golgi;nucleus;other cell component	transporter activity;other molecular function	Pf00059, Pf00801, Pf01477, Pf01822, Pf02010, Pf08016, Pf13855, Pf20519	5310	ENSG00000008710	PKD1	P98161; Q15140; Q15141	Polycystic kidney disease pathway; Interactions between LOXL4 and oxidative stress pathway; GPR40 pathway; Epithelial to mesenchymal transition in colorectal cancer; Ciliopathies; Bardet-Biedl syndrome	VxPx cargo-targeting to cilium	7	0	1.162	2.068	0.971	0.01	1.212	1	1	1		1	140178	249556	117134		146264	120652	77.96	8.47	34.47		37.84	55.22	75393.3	260632	264980	235030	60967.8	117134	124576			111180	192418	182223	79884.6	Peak Found	High	High	High	Peak Found	Peak Found	Peak Found	n/a	n/a	High	Peak Found	Peak Found	High	1
FALSE	High	Master Protein	Q86WI1	Fibrocystin-L [OS=Homo sapiens]	0	4.053	1	3	8	3	4243	465.4	6.11	2.55	3	other biological processes	non-structural extracellular;other membranes;cytosol;other cell component	other molecular function	Pf01833, Pf07691, Pf10162	93035	ENSG00000205038	PKHD1L1	hsa:93035; Q567P2; Q86WI1; Q9UF27			0	0		100			100							211837			215180			20.4			46.98				244953	183198						152345	303931			n/a	High	High	High	n/a	n/a	n/a	n/a	n/a	High	High	n/a	n/a	1
FALSE	High	Master Protein	P14618	Pyruvate kinase PKM [OS=Homo sapiens]	0	77.86	41	20	127	20	531	57.9	7.84	184.79	20	cell organization and biogenesis;other metabolic processes;other biological processes	non-structural extracellular;cytosol;ER/Golgi;nucleus;other cell component	nucleic acid binding activity;kinase activity;other molecular function	Pf00224, Pf02887	5315	ENSG00000067225	PKM	A6NFK3; B2R5N8; B3KRY0; B4DFX8; B4DUU6; hsa:5315; P14618; P14786; Q53GK4; Q96E76; Q9BWB5; Q9UCV6; Q9UPF2	Photodynamic therapy-induced HIF-1 survival signaling; Amino acid metabolism; Clear cell renal cell carcinoma pathways; Metabolic reprogramming in colon cancer; Aerobic glycolysis; Glycolysis in senescence; Glucose metabolism in triple-negative breast cancer cells; Glycolysis and gluconeogenesis; Metabolic Epileptic Disorders	Neutrophil degranulation	10	0	1.239	2.154	0.845	0.875	0.744	1	1	1	1	1	2.45738e+06	4.27242e+06	1.67671e+06	1.73513e+06	1.47522e+06	1.9836e+06	40.17	8.24	150.34	5.36	9.71	5.99	1.83491e+06	3.29101e+06	4.03036e+06	4.52902e+06	3.39249e+07	1.59677e+06	1.67671e+06	1.67053e+06	1.80223e+06	1.37717e+06	1.58025e+06	2.06951e+06	1.90125e+06	High	High	High	High	High	High	High	High	High	High	High	High	High	1
FALSE	High	Master Protein	Q13835	Plakophilin-1 [OS=Homo sapiens]	0	88.146	38	25	87	25	747	82.8	9.13	140.54	25	cell adhesion;cell organization and biogenesis;signal transduction;other biological processes	plasma membrane;other membranes;cytoskeleton;nucleus;other cell component	bone, tooth or skin structural activity;other molecular function	Pf00514	5317	ENSG00000081277	PKP1	hsa:5317; O00645; Q13835; Q14CA0; Q15152	Epithelial to mesenchymal transition in colorectal cancer	Neutrophil degranulation; Formation of the cornified envelope; Apoptotic cleavage of cell adhesion proteins	5	0	1.343	2.258	1.056	1.68	0.872	1	1	1	1	1	5.41936e+06	9.10878e+06	4.26151e+06	6.77615e+06	3.51785e+06	4.03394e+06	22.13	20.72	145.43	27.53	6.83	50.31	4.62838e+06	6.34552e+06	7.85908e+06	1.05572e+07	5.16159e+07	1.94795e+06	4.26151e+06	8.25308e+06	5.56352e+06	3.35186e+06	3.69206e+06	2.78081e+06	5.85179e+06	High	High	Peak Found	Peak Found	High	High	High	High	High	High	High	High	High	1
FALSE	High	Master Protein	Q9Y446	Plakophilin-3 [OS=Homo sapiens]	0	11.652	6	3	5	3	797	87	9.32	11.77	3	cell adhesion;cell organization and biogenesis;other biological processes	plasma membrane;other membranes;nucleus;other cell component	other molecular function	Pf00514	11187	ENSG00000184363	PKP3	F8J390; hsa:11187; Q53EX8; Q9Y446		Formation of the cornified envelope	2	0	100	100	100	100	100						338482	444946	400903	1.23495e+06	1352013		77.7		122.57				627704	182523	444946		1.50009e+06		107142	1.23495e+06			1352013			Peak Found	Peak Found	Peak Found	n/a	High	n/a	Peak Found	Peak Found	n/a	n/a	Peak Found	n/a	n/a	1
FALSE	High	Master Protein	Q13093	Platelet-activating factor acetylhydrolase [OS=Homo sapiens]	0	24.662	24	7	84	7	441	50	7.56	126.44	7	cell organization and biogenesis;protein metabolism;other metabolic processes;other biological processes	non-structural extracellular	other molecular function	Pf03403	7941	ENSG00000146070	PLA2G7	A5HTT5; hsa:7941; Q13093; Q15692; Q5VTT1; Q8IVA2	IL1 and megakaryocytes in obesity; IL-18 signaling pathway; Lipid metabolism in senescent cells	Synthesis, secretion, and deacylation of Ghrelin	4	0	0.617	1.231	1.566	0.82	0.764	1	1	1	1	1	586285	1.17008e+06	1488749	779546	726407	950708	6.48	5.98	31.97	40.18	41.12	18.68	559992	613813	1.12157e+06	1.22069e+06	1488749	926654	1.81941e+06	1.04404e+06	582059	979961	538457	832414	1.08581e+06	High	High	High	High	High	High	High	High	High	High	High	High	High	1
FALSE	High	Master Protein	Q6P4A8	Phospholipase B-like 1 [OS=Homo sapiens]	0	6.279	6	3	3	3	553	63.2	9.06	3.87	3	other metabolic processes	non-structural extracellular;cytosol;other cytoplasmic organelle	other molecular function	Pf04916	79887	ENSG00000121316	PLBD1	A8K4E9; hsa:79887; Q6P4A8; Q9BVV3; Q9H625		Acyl chain remodelling of PC; Acyl chain remodelling of PE; Acyl chain remodelling of PI; Hydrolysis of LPC	4	0	0.01	0.01	0.885	5.461	0.01			1	1				37589.2	231986		42483.7			140.19	11.06		27.76					515416	37452.3	37589.2	214496	250902			51832.6	34821.1	n/a	n/a	n/a	n/a	High	Peak Found	Peak Found	Peak Found	Peak Found	n/a	n/a	Peak Found	Peak Found	1
FALSE	Medium	Master Protein	Q4KWH8	1-phosphatidylinositol 4,5-bisphosphate phosphodiesterase eta-1 [OS=Homo sapiens]	0.039	0.853	0	1	10	1	1693	189.1	7.74	5.11	1	other metabolic processes;transport;signal transduction	plasma membrane;other membranes;other cell component	other molecular function	Pf00168, Pf00387, Pf00388, Pf09279, Pf16457	23007	ENSG00000114805	PLCH1	hsa:23007; Q29RV9; Q4KWH8; Q4KWH9; Q68CN0; Q86XK4; Q9H9U2; Q9UPT3	Mesodermal commitment pathway; GPR40 pathway	Synthesis of IP3 and IP4 in the cytosol	3	0	0.931	1.313	0.298	4.208	1.359	1	1	0.246895	0.118924	1	1.07356e+07	1.51483e+07	3441625	4.85429e+07	1.56758e+07	1.15347e+07	22.62	13.08	39.13	10.48	15.19	10.74	9.136e+06	1.26154e+07	1.38061e+07	1.66211e+07	3441625	2.69819e+06	5.65608e+06	4.50704e+07	5.22829e+07	14072979	1.74611e+07	1.24468e+07	1.06894e+07	Peak Found	Peak Found	High	High	High	Peak Found	Peak Found	High	High	High	Peak Found	Peak Found	High	1
FALSE	High	Master Protein	Q15149	Plectin [OS=Homo sapiens]	0	26.196	4	15	24	12	4684	531.5	5.96	23.87	15	cell cycle OR cell proliferation;cell organization and biogenesis;other metabolic processes;stress response;developmental processes;other biological processes	plasma membrane;other membranes;cytosol;cytoskeleton;mitochondrion;other cell component	cytoskeletal activity;other molecular function	Pf00307, Pf00681, Pf03501, Pf17902, Pf18373, Pf21019, Pf21020, Pf21097	5339	ENSG00000178209	PLEC	hsa:5339; Q15148; Q15149; Q16640; Q6S376; Q6S377; Q6S378; Q6S379; Q6S380; Q6S381; Q6S382; Q6S383	Envelope proteins and their potential roles in EDMD physiopathology	Assembly of collagen fibrils and other multimeric structures; Caspase-mediated cleavage of cytoskeletal proteins; Type I hemidesmosome assembly	4	3	100	100	100	100	100						98955.2	175643	5.71115e+06	150092	79154.1			12.31		87.82	86.94			98955.2	191659	160965	5.71115e+06			310394	72576.9	38661.5	162057			n/a	Peak Found	Peak Found	Peak Found	High	n/a	n/a	n/a	n/a	n/a	Peak Found	n/a	n/a	1
FALSE	High	Master Protein	P08567	Pleckstrin [OS=Homo sapiens]	0	6.339	11	2	8	2	350	40.1	8.28	2.59	2	cell organization and biogenesis;other metabolic processes;transport;signal transduction;other biological processes	non-structural extracellular;plasma membrane;other membranes;cytosol;other cell component	other molecular function	Pf00169, Pf00610	5341	ENSG00000115956	PLEK	B2R9E8; hsa:5341; P08567; Q53SU8; Q6FGM8; Q6FGQ1; Q8WV81	Serotonin and anxiety-related events; TYROBP causal network in microglia; Serotonin and anxiety	Platelet degranulation	4	0	2.673	0.01	0.521	0.989	0.605	1		1			242502		47238.6	89749.9	54924.3	90719.6	81.77		63.38			4.56	125365	469087				29159.8	76525.9	89749.9		54924.3		87837	93696.8	High	High	High	n/a	n/a	Peak Found	High	Peak Found	n/a	Peak Found	n/a	Peak Found	High	1
FALSE	Medium	Master Protein	Q8TD55	Pleckstrin homology domain-containing family O member 2 [OS=Homo sapiens]	0.03	0.962	2	1	1	1	490	53.3	5.43	0	1	other biological processes	non-structural extracellular;other cell component		Pf00169	80301	ENSG00000241839	PLEKHO2	hsa:80301; Q7L4H4; Q8TD55; Q8WYS8		Neutrophil degranulation	1	0																																				n/a	High	n/a	n/a	n/a	n/a	n/a	n/a	n/a	n/a	n/a	n/a	n/a	1
FALSE	High	Master Protein	P00747	Plasminogen [OS=Homo sapiens]	0	25.456	15	9	68	9	810	90.5	7.24	93.81	9	cell-cell signaling;cell organization and biogenesis;protein metabolism;stress response;developmental processes;other biological processes	non-structural extracellular;plasma membrane;other membranes;other cell component	signal transduction activity or receptor binding;other molecular function	Pf00024, Pf00051, Pf00089	5340	ENSG00000122194	PLG	hsa:5340; P00747; Q15146; Q5TEH4; Q6PA00	Selenium micronutrient network; Vitamin B12 metabolism; Folate metabolism; Blood clotting cascade; Complement system; Dengue-2 interactions with complement and coagulation cascades; Fibrin complement receptor 3 signaling pathway; Complement and coagulation cascades	Regulation of Insulin-like Growth Factor (IGF) transport and uptake by Insulin-like Growth Factor Binding Proteins (IGFBPs); Signaling by PDGF; Platelet degranulation ; Activation of Matrix Metalloproteinases; Dissolution of Fibrin Clot	14	0	1.129	3.389	1.534	1.479	1.664	1	1	1	1	1	1.17682e+06	3.53077e+06	1.59824e+06	1.54087e+06	1.73378e+06	1.04196e+06	64.97	56.41	105.86	31.16	54.82	37	716251	1.93356e+06	2.31459e+06	5.38597e+06	1.59824e+06	1.12763e+06	7.75732e+06	1.23159e+06	1.92782e+06	1.15176e+06	2.60991e+06	797125	1.36199e+06	High	High	High	High	High	High	High	High	High	High	High	High	High	1
FALSE	Medium	Master Protein	Q04941	Proteolipid protein 2 [OS=Homo sapiens]	0.022	1.14	9	1	10	1	152	16.7	7.24	15.14	1	transport;signal transduction;other biological processes	plasma membrane;other membranes;ER/Golgi	transporter activity;other molecular function	Pf01284	5355	ENSG00000102007	PLP2	A6NDT7; hsa:5355; Q04941; Q32MM8			0	0	0.914	2.821	1.136	0.01	1.063						164508	507911	204613		191486	180074	24.65		32.48				137950	196180		507911	280701	144601	204613			191486			180074	High	High	n/a	High	Peak Found	High	High	High	n/a	Peak Found	High	n/a	High	1
FALSE	Medium	Master Protein	P13797	Plastin-3 [OS=Homo sapiens]	0.022	1.148	2	1	4	1	630	70.8	5.6	0	1	cell organization and biogenesis;developmental processes	plasma membrane;other membranes;cytosol;cytoskeleton;other cell component	cytoskeletal activity;other molecular function	Pf00307, Pf13499	5358	ENSG00000102024	PLS3	A8K579; B1AQ09; B4DGB4; B7Z6M1; hsa:5358; P13797; Q86YI6			0	0	0.01	2.438	1.967	1.893	0.01							220538	177949	171204		90458.9		9.88		39.77					205635	236521	177949			228567	128237				90458.9	n/a	n/a	High	High	High	n/a	n/a	Peak Found	High	n/a	n/a	n/a	Peak Found	1
FALSE	High	Master Protein	P55058	Phospholipid transfer protein [OS=Homo sapiens]	0	5.52	7	3	14	3	493	54.7	7.01	7.02	3	cell organization and biogenesis;other metabolic processes;transport;other biological processes	non-structural extracellular;nucleus	transporter activity;other molecular function	Pf01273, Pf02886	5360	ENSG00000100979	PLTP	A8K006; B4DDD5; B4DRB4; E1P5N8; E7EV16; hsa:5360; P55058; Q8WTT1; Q9BR07; Q9BSH8	PPAR-alpha pathway; Nuclear receptors meta-pathway; PPAR signaling pathway; Statin inhibition of cholesterol production; Familial hyperlipidemia type 1; Familial hyperlipidemia type 2; Familial hyperlipidemia type 3; Familial hyperlipidemia type 4; Familial hyperlipidemia type 5; Cholesterol metabolism		10	0	0.79	0.054	0.667	1.743	0.207	1		1	1		285122	19602.5	240755	629152	74547.7	360977	90.06		33.05	9.18		6.24	134297	605331		19602.5	240755	148547	298902	589570	671392	74547.7		377270	345388	High	High	n/a	Peak Found	Peak Found	Peak Found	High	Peak Found	Peak Found	Peak Found	n/a	High	High	1
FALSE	High	Master Protein	Q9BX97	Plasmalemma vesicle-associated protein [OS=Homo sapiens]	0.002	1.639	2	1	5	1	442	50.6	8.79	6.05	1	signal transduction;other biological processes	plasma membrane;other membranes;other cell component	other molecular function	Pf06637	83483	ENSG00000130300	PLVAP	hsa:83483; Q86VP0; Q8N8Y0; Q8ND68; Q8TER8; Q9BX97; Q9BZD5			0	0																																				High	High	n/a	n/a	n/a	High	n/a	n/a	n/a	n/a	n/a	High	High	1
FALSE	High	Master Protein	Q6UX71	Plexin domain-containing protein 2 [OS=Homo sapiens]	0.001	2.255	2	1	3	1	529	59.5	6.46	0	1		other membranes		Pf01437	84898	ENSG00000120594	PLXDC2	hsa:84898; Q6UX71; Q96E59; Q96PD9; Q96SU9			0	0	0.354	0.01	0.01	1.164	0.509	1			1	1	121516			399266	174610	342994	89.61			14.79	30.92	35.42	57546.9	256595						443450	359485	218057	139819	265547	443030	Peak Found	Peak Found	n/a	n/a	High	n/a	n/a	High	Peak Found	Peak Found	High	Peak Found	Peak Found	1
FALSE	High	Master Protein	O43157	Plexin-B1 [OS=Homo sapiens]	0	10.722	4	5	22	5	2135	232.2	5.49	27.31	5	cell organization and biogenesis;developmental processes;signal transduction;other biological processes	non-structural extracellular;plasma membrane;other membranes;other cell component	signal transduction activity or receptor binding;enzyme regulator activity;other molecular function	Pf01403, Pf01437, Pf01833, Pf08337, Pf17960, Pf18020, Pf20170	5364	ENSG00000164050	PLXNB1	A6H8Y2; hsa:5364; O43157; Q6NY20; Q9UIV7; Q9UJ92; Q9UJ93		Sema4D induced cell migration and growth-cone collapse; G alpha (12/13) signalling events; RHOD GTPase cycle; Sema4D mediated inhibition of cell attachment and migration	4	0	1.253	1.468	0.123	0.33	0.706	1	1		1	1	397476	465442	39009.2	104706	223868	317114	34.94	6.84		0.04	83.67	26.77	308856	511523	488509	443464		39009.2		104739	104673	113393	441975	261816	384091	High	High	High	High	n/a	Peak Found	High	Peak Found	Peak Found	High	High	High	High	1
FALSE	Low	Master Protein	Q8TBY8	Polyamine-modulated factor 1-binding protein 1 [OS=Homo sapiens]	0.062	0.758	1	1	8	1	1007	117.4	6.29	0	1	other biological processes	cytoskeleton;other cell component			83449	ENSG00000118557	PMFBP1	B3KVI9; G3V1Q7; H7BY07; hsa:83449; Q8NA09; Q8TBY8; Q9BY16; Q9H0H4			0	0	0.688	0.83	0.433	1.477	0.809		1	0.246895	1	1	289998	349546	182372	622468	340871	421313		9.24	28.09	0.51	16.06	10.18		289998	327402	373186	182372	106961	185465	624702	620241	304133	382048	452803	392013	n/a	High	Peak Found	High	Peak Found	Peak Found	Peak Found	High	High	High	High	Peak Found	Peak Found	1
FALSE	High	Master Protein	P00491	Purine nucleoside phosphorylase [OS=Homo sapiens]	0	14.547	24	5	8	5	289	32.1	6.95	16.19	5	other metabolic processes;other biological processes	non-structural extracellular;cytosol;other cell component	other molecular function	Pf01048	4860	ENSG00000198805; ENSG00000291814	PNP	B2R8S5; D3DS00; hsa:4860; P00491; Q15160; Q5PZ03	VEGFA-VEGFR2 signaling	Neutrophil degranulation; Purine catabolism; Ribavirin ADME; Purine salvage; Defective PNP disrupts phosphorolysis of (deoxy)guanosine and (deoxy)inosine	6	0		100	100									333004	974276													333004	974276									n/a	n/a	n/a	High	High	n/a	n/a	n/a	n/a	n/a	n/a	n/a	n/a	1
FALSE	High	Master Protein	O00592	Podocalyxin [OS=Homo sapiens]	0	6.476	4	2	16	2	558	58.6	5.49	27.69	2	cell adhesion;developmental processes;other biological processes	non-structural extracellular;plasma membrane;other membranes;cytoskeleton;nucleus;other cell component		Pf06365	5420	ENSG00000128567	PODXL	A6NHX8; hsa:5420; O00592; Q52LZ7; Q53ER6	Primary focal segmental glomerulosclerosis (FSGS); Ectoderm differentiation; Hepatitis C and hepatocellular carcinoma; Nephrotic syndrome; Pleural mesothelioma		5	0	1.096	2.215	0.364	0.53	1.67	1	1	0.828924	1	1	1.02192e+06	2.06591e+06	339414	494264	1.55748e+06	932580	2.24	37.46	17.32	38.68	71.06	1.41	1.00589e+06	1.0382e+06	1.57497e+06	2.7099e+06	308188	339414	427886	654408	373309	2.70661e+06	896226	923353	941899	High	High	High	Peak Found	High	Peak Found	High	Peak Found	Peak Found	High	High	High	High	1
FALSE	High	Master Protein	Q8WVV4	Protein POF1B [OS=Homo sapiens]	0	35.689	32	13	21	13	589	68	6.32	37.3	13	cell organization and biogenesis;other biological processes	cytoskeleton;other cell component	cytoskeletal activity		79983	ENSG00000124429	POF1B	A8K2U5; hsa:79983; Q5H9E9; Q5H9F0; Q8NG12; Q8WVV4; Q9H5Y2; Q9H738; Q9H744			0	0			100	100									47870.4	80185.2					169.36	3.14							5.72983e+06	47870.4	38220.5	81984	78425.9					n/a	n/a	n/a	n/a	High	Peak Found	Peak Found	Peak Found	Peak Found	n/a	n/a	n/a	n/a	1
FALSE	High	Master Protein	P27169	Serum paraoxonase/arylesterase 1 [OS=Homo sapiens]	0	73.642	53	16	489	14	355	39.7	5.22	913.72	16	other metabolic processes;other biological processes	non-structural extracellular;other membranes;ER/Golgi	other molecular function	Pf01731	5444	ENSG00000005421	PON1	B2RA40; hsa:5444; P27169; Q16052; Q6B0J6; Q9UCB1	Phase I biotransformations, non-P450; Male infertility	Atorvastatin ADME; Synthesis of 5-eicosatetraenoic acids	4	2	1.029	1.352	0.711	1.067	0.852	1	1	1	1	1	4.42711e+07	5.81518e+07	3.05597e+07	4.5871e+07	3.66232e+07	4.30079e+07	59.34	57.72	30.61	29.57	49.93	4.58	2.8308e+07	6.92359e+07	3.7702e+07	8.96937e+07	3.05597e+07	3.01718e+07	4.99148e+07	3.71011e+07	5.67138e+07	2.53243e+07	5.29634e+07	4.16361e+07	4.44249e+07	High	High	High	High	High	High	High	High	High	High	High	High	High	1
FALSE	High	Master Protein	Q15166	Serum paraoxonase/lactonase 3 [OS=Homo sapiens]	0	10.315	14	5	120	3	354	39.6	5.41	178.68	5	other metabolic processes;transport;other biological processes	non-structural extracellular;other membranes;ER/Golgi	other molecular function	Pf01731	5446	ENSG00000105852	PON3	A4D1H8; hsa:5446; O75855; O76060; Q15166; Q6IRU9; Q8IX97; Q9BZH9	Phase I biotransformations, non-P450	Atorvastatin ADME; Synthesis of 5-eicosatetraenoic acids	3	0	0.824	1.767	0.831	1.197	1.466	1	1	1	1	1	313045	671019	315521	454570	556766	379764	46.12	32.93	16.31	34.06	25.36	58.57	223163	439130	529310	850667		281015	354264	581146	355562	667440	464443	244437	590012	High	High	High	High	High	High	High	High	High	High	High	High	High	1
FALSE	High	Master Protein	Q15063	Periostin [OS=Homo sapiens]	0	6.351	6	3	7	3	836	93.3	7.53	3.84	3	cell adhesion;cell organization and biogenesis;stress response;developmental processes;other biological processes	non-structural extracellular;extracellular matrix;ER/Golgi;other cell component	other molecular function	Pf02469	10631	ENSG00000133110	POSTN	B1ALD8; C0IMJ1; C0IMJ2; C0IMJ4; D2KRH7; F5H628; hsa:10631; Q15063; Q15064; Q29XZ0; Q3KPJ5; Q5VSY5; Q8IZF9	Hypothesized pathways in pathogenesis of cardiovascular disease; Amplification and expansion of oncogenic pathways as metastatic traits		2	0			100										53038						63.69									32651.8	86152.3							n/a	n/a	n/a	n/a	High	High	High	n/a	n/a	n/a	n/a	n/a	n/a	1
FALSE	High	Master Protein	P62937	Peptidyl-prolyl cis-trans isomerase A [OS=Homo sapiens]	0	18.632	36	7	108	7	165	18	7.81	141.97	7	cell adhesion;cell organization and biogenesis;protein metabolism;other metabolic processes;stress response;developmental processes;other biological processes	non-structural extracellular;nucleus;other cell component	signal transduction activity or receptor binding;other molecular function	Pf00160	5478	ENSG00000196262	PPIA	A8K220; hsa:5478; P05092; P62937; Q3KQW3; Q567Q0; Q6IBU5; Q96IX3; Q9BRU4; Q9BTY9; Q9UC61	Prolactin signaling pathway	Platelet degranulation ; Neutrophil degranulation; Calcineurin activates NFAT; Budding and maturation of HIV virion; Gene and protein expression by JAK-STAT signaling after Interleukin-12 stimulation; Basigin interactions; SARS-CoV-1 activates/modulates innate immune responses; Integration of provirus; APOBEC3G mediated resistance to HIV-1 infection; Binding and entry of HIV virion; Assembly Of The HIV Virion; Uncoating of the HIV Virion; Minus-strand DNA synthesis; Plus-strand DNA synthesis	16	0	1.161	0.938	0.804	1.156	0.644	1	1	1	1	0.963132	6.85727e+06	5.5392e+06	4.74974e+06	6.83239e+06	3.80513e+06	5.9082e+06	19.9	3.3	14.24	6.58	25.24	13.81	5.95139e+06	7.90103e+06	5.41156e+06	5.66986e+06	4.74974e+06	3.69526e+06	4.81876e+06	7.15789e+06	6.52169e+06	3.17709e+06	4.55732e+06	5.35696e+06	6.51616e+06	High	High	High	High	High	High	High	High	High	High	High	High	High	1
FALSE	High	Master Protein	P23284	Peptidyl-prolyl cis-trans isomerase B [OS=Homo sapiens]	0.001	2.533	6	1	1	1	216	23.7	9.41	1.72	1	protein metabolism;other metabolic processes;developmental processes;other biological processes	cytosol;ER/Golgi;nucleus;other cell component	other molecular function	Pf00160	5479	ENSG00000166794	PPIB	A8K534; hsa:5479; P23284; Q6IBH5; Q9BVK5	Prolactin signaling pathway; Type I collagen synthesis in the context of osteogenesis imperfecta	Collagen biosynthesis and modifying enzymes; SARS-CoV-1 activates/modulates innate immune responses	4	0	100		100								38861.9		91749.3						87.07				38861.9				289666	54320	91749.3							Peak Found	n/a	n/a	n/a	High	Peak Found	Peak Found	n/a	n/a	n/a	n/a	n/a	n/a	1
FALSE	High	Master Protein	O60437	Periplakin [OS=Homo sapiens]	0	5.417	3	4	4	4	1756	204.6	5.6	1.67	4	cell organization and biogenesis;stress response;other biological processes	plasma membrane;other membranes;cytosol;cytoskeleton;other cell component	cytoskeletal activity;other molecular function	Pf17902	5493	ENSG00000118898	PPL	hsa:5493; O60314; O60437; O60454; Q14C98		Formation of the cornified envelope; Butyrophilin (BTN) family interactions	2	0	0.762	0.01	1.234	2.001	1.09						58098.8		94111.3	152571	83099.9	76241.1	2.71		115.5				56994.6	59224.4			502936	94111.3	50887.7	152571		83099.9		76241.1		Peak Found	Peak Found	n/a	n/a	High	Peak Found	Peak Found	Peak Found	n/a	Peak Found	n/a	Peak Found	n/a	1
FALSE	High	Master Protein	O95522	PRAME family member 12 [OS=Homo sapiens]	0.001	2.2	5	2	30	2	483	54.6	6.52	27.94	2	other biological processes	other cell component			390999	ENSG00000116726	PRAMEF12	hsa:390999; O95522			0	0	1.806	5.3	2.85	1.447	1.674	1	0.144497	0.545778	1	1	3.17952e+06	9.33096e+06	5.01811e+06	2.54805e+06	2.9469e+06	1.76067e+06	45.66	21.85	22.9	19.42	40.31	40.07	2.2747e+06	4.44426e+06	7.98508e+06	1.09037e+07	7.04293e+06	4.68003e+06	5.01811e+06	2.21923e+06	2.92559e+06	2.19815e+06	3.9507e+06	1.31568e+06	2.35617e+06	High	Peak Found	High	High	Peak Found	Peak Found	Peak Found	Peak Found	High	High	High	Peak Found	Peak Found	1
FALSE	High	Master Protein	Q96NZ9	Proline-rich acidic protein 1 [OS=Homo sapiens]	0	3.246	14	1	5	1	151	17.2	5.36	2.51	1	cell cycle OR cell proliferation;stress response;signal transduction;other biological processes	non-structural extracellular;ER/Golgi	other molecular function	Pf15314	118471	ENSG00000165828	PRAP1	B7ZL57; B7ZL58; E9KL31; hsa:118471; Q5VWY4; Q7Z4X5; Q8IWR3; Q8NCS2; Q96NZ9			0	0	0.429	1.678	0.01	0.855	2.142	1	0.813692		1	0.693075	100827	394536		201138	503708	235142	19.86	33.43		18.82	1.2	17.57	87532.5	116141	310059	502031				175933	229954	508009	499444	207542	266411	Peak Found	Peak Found	High	High	n/a	n/a	n/a	Peak Found	Peak Found	High	Peak Found	High	Peak Found	1
FALSE	High	Master Protein	Q06830	Peroxiredoxin-1 [OS=Homo sapiens]	0	25.691	42	9	149	6	199	22.1	8.13	259.91	9	cell cycle OR cell proliferation;other metabolic processes;stress response;developmental processes;other biological processes	cytosol;nucleus;other cell component	other molecular function	Pf00578, Pf10417	5052	ENSG00000117450	PRDX1	B5BU26; D3DPZ8; hsa:5052; P35703; Q06830; Q2V576; Q5T154; Q5T155	Androgen receptor signaling pathway; Selenium micronutrient network; Nuclear receptors meta-pathway; NRF2 pathway; HDAC6 interactions in the central nervous system	Detoxification of Reactive Oxygen Species; TP53 Regulates Metabolic Genes; NFE2L2 regulating anti-oxidant/detoxification enzymes; Deregulated CDK5 triggers multiple neurodegenerative pathways in Alzheimer's disease models	9	2	1.862	2.819	2.077	1.165	1.152	1	1	1	1	1	825443	1.24947e+06	920885	516220	510625	443291	41.66	66.38	151.07	38.43	105.2	2.11	609343	1.11818e+06	750868	2.07916e+06	1.96491e+07	920885	909490	682149	390653	195676	1.3325e+06	449945	436736	High	High	High	High	High	High	High	High	Peak Found	High	High	High	High	1
FALSE	High	Master Protein	P32119	Peroxiredoxin-2 [OS=Homo sapiens]	0	51.943	41	13	419	12	198	21.9	5.97	775.25	13	cell cycle OR cell proliferation;other metabolic processes;stress response;developmental processes;signal transduction;other biological processes	cytosol;other cell component	other molecular function	Pf00578, Pf10417	7001	ENSG00000167815	PRDX2	A8K0C0; hsa:7001; P31945; P32118; P32119; P35701; Q6FHG4; Q92763; Q9UC23	Selenium micronutrient network; VEGFA-VEGFR2 signaling; HDAC6 interactions in the central nervous system	Detoxification of Reactive Oxygen Species; Deregulated CDK5 triggers multiple neurodegenerative pathways in Alzheimer's disease models; TP53 Regulates Metabolic Genes	6	1	2.199	2.196	2.754	1.893	0.821	1	0.809799	0.545778	1	1	2.37822e+07	2.37465e+07	2.97802e+07	2.04696e+07	8.88366e+06	1.08154e+07	26.39	28.85	42.29	9.48	25.08	33.42	1.96906e+07	2.8724e+07	1.93084e+07	2.92046e+07	4.97405e+07	2.19956e+07	2.97802e+07	2.18903e+07	1.91411e+07	7.42575e+06	1.06278e+07	8.5004e+06	1.37608e+07	High	High	High	High	High	High	High	High	High	High	High	High	High	1
FALSE	High	Master Protein	Q13162	Peroxiredoxin-4 [OS=Homo sapiens]	0	6.741	8	3	24	1	271	30.5	6.29	24.05	3	cell organization and biogenesis;protein metabolism;other metabolic processes;stress response;developmental processes;signal transduction;other biological processes	non-structural extracellular;cytosol;ER/Golgi;other cell component	other molecular function	Pf00578, Pf10417	10549	ENSG00000123131	PRDX4	hsa:10549; Q13162; Q6FHT3	Selenium micronutrient network	Neutrophil degranulation	2	0			100	100									127148	235395						0.34							127148			235967	234825					n/a	n/a	n/a	n/a	High	n/a	n/a	Peak Found	Peak Found	n/a	n/a	n/a	n/a	1
FALSE	High	Master Protein	P30044	Peroxiredoxin-5, mitochondrial [OS=Homo sapiens]	0.001	2.716	12	2	6	2	214	22.1	8.7	0	2	other metabolic processes;stress response;other biological processes	cytosol;mitochondrion;nucleus;other cytoplasmic organelle;other cell component	signal transduction activity or receptor binding;enzyme regulator activity;nucleic acid binding activity;other molecular function	Pf08534	25824	ENSG00000126432	PRDX5	A6NC19; A6NG06; B7ZLJ4; B7ZVW3; hsa:25824; P30044; Q14CK0; Q6IAF2; Q9UBU5; Q9UJU4; Q9UKX4	Selenium micronutrient network		1	0	1.044	0.01	0.647	1.374	0.615	1		1	1	1	103937		64426	136741	61160.7	99516.4	41.72		39.24	17.18	73.24	23.16	76687.8	140868			110167	64426	53951.2	121023	154502	108520	34469.7	84357.9	117399	High	High	High	n/a	Peak Found	High	Peak Found	Peak Found	Peak Found	Peak Found	Peak Found	High	Peak Found	1
FALSE	High	Master Protein	P30041	Peroxiredoxin-6 [OS=Homo sapiens]	0	13.948	31	6	27	6	224	25	6.38	34.67	6	other metabolic processes;stress response;other biological processes	non-structural extracellular;cytosol;mitochondrion;nucleus;other cytoplasmic organelle;other cell component	other molecular function	Pf00578, Pf10417	9588	ENSG00000117592	PRDX6	A8JZY7; hsa:9588; P30041; P32077; Q5TAH4; Q5ZEZ8	Nuclear receptors meta-pathway; NRF2 pathway; VEGFA-VEGFR2 signaling	Neutrophil degranulation; Detoxification of Reactive Oxygen Species	5	0	2.717	0.759	4.371	2.134	0.551	1	1	0.645907	1		490623	137011	789121	385317	99422	180554	22.77	57.92	76.37	23.56		53.99	417073	577144	88676.4	211690	2.35769e+06	618663	789121	325681	455872		99422	269934	120769	High	High	High	High	High	High	High	High	Peak Found	n/a	Peak Found	High	High	1
FALSE	High	Master Protein	Q92954	Proteoglycan 4 [OS=Homo sapiens]	0	114.313	18	27	1120	27	1404	151	9.51	1892.83	27	transport;other biological processes	non-structural extracellular	other molecular function	Pf00045, Pf01033	10216	ENSG00000116690	PRG4	hsa:10216; Q6DNC4; Q6DNC5; Q6ZMZ5; Q92954; Q9BX49			0	0	1.353	5.052	3.573	1.317	3.591	1	0.117034	0.295242	1	0.378507	6.22745e+07	2.32488e+08	1.64422e+08	6.06112e+07	1.65229e+08	4.6016e+07	35.48	38.35	27.12	34.19	21.01	12.28	4.8192e+07	8.04719e+07	1.76043e+08	3.07032e+08	1.64422e+08	1.27777e+08	2.19692e+08	7.75651e+07	4.7363e+07	1.42264e+08	1.91901e+08	5.02001e+07	4.21806e+07	High	High	High	High	High	High	High	High	High	High	High	High	High	1
FALSE	High	Master Protein	P10644	cAMP-dependent protein kinase type I-alpha regulatory subunit [OS=Homo sapiens]	0	6.782	6	2	7	2	381	43	5.35	8.2	2	cell cycle OR cell proliferation;cell organization and biogenesis;developmental processes;signal transduction;other biological processes	plasma membrane;other membranes;cytosol;cytoskeleton;other cytoplasmic organelle;other cell component	enzyme regulator activity;other molecular function	Pf00027, Pf02197	5573	ENSG00000108946	PRKAR1A	hsa:5573; K7ER48; P10644; Q567S7	Mesodermal commitment pathway; Myometrial relaxation and contraction pathways; Mesodermal commitment pathway; G protein signaling pathways; Cannabinoid receptor signaling; Lipid metabolism pathway; Hippo signaling regulation pathways; Hippo-Merlin signaling dysregulation; Fragile X syndrome; Cardiomyocyte signaling pathways converging on titin; Calcium regulation in cardiac cells; ADHD and autism (ASD) linked metabolic pathways and SNP; EPAC1 and PKA reduction of retinal inflammation; Sudden infant death syndrome (SIDS) susceptibility pathways	FCGR3A-mediated IL10 synthesis; GPER1 signaling; ADORA2B mediated anti-inflammatory cytokines production; Factors involved in megakaryocyte development and platelet production; Hedgehog 'off' state; ALK mutants bind TKIs; Signaling by ALK fusions and activated point mutants; Glucagon-like Peptide-1 (GLP1) regulates insulin secretion; Vasopressin regulates renal water homeostasis via Aquaporins; PKA activation; PKA activation in glucagon signalling; DARPP-32 events; CREB1 phosphorylation through the activation of Adenylate Cyclase	27	0	2.481	0.01	2.143	1.203	2.253	1		1	1		192103		165920	93137.4	174459	77438.7	87.63		24.16	17.53		61.54	93090.6	396428			165920	147208	230669	82224.7	105498		174459	48580.1	123441	High	High	n/a	n/a	High	High	High	Peak Found	Peak Found	n/a	Peak Found	Peak Found	Peak Found	1
FALSE	High	Master Protein	P04070	Vitamin K-dependent protein C [OS=Homo sapiens]	0	6.677	9	3	4	3	461	52	6.28	5.11	3	protein metabolism;stress response;other biological processes	non-structural extracellular;ER/Golgi	other molecular function	Pf00089, Pf00594, Pf14670	5624	ENSG00000115718	PROC	B4DPQ7; hsa:5624; P04070; Q15189; Q15190; Q16001; Q53S74; Q9UC55	Dengue-2 interactions with complement and coagulation cascades; Complement and coagulation cascades	Cell surface interactions at the vascular wall; Regulation of Insulin-like Growth Factor (IGF) transport and uptake by Insulin-like Growth Factor Binding Proteins (IGFBPs); Intrinsic Pathway of Fibrin Clot Formation; Common Pathway of Fibrin Clot Formation; Gamma-carboxylation of protein precursors; Transport of gamma-carboxylated protein precursors from the endoplasmic reticulum to the Golgi apparatus; Removal of aminoterminal propeptides from gamma-carboxylated proteins; Post-translational protein phosphorylation	10	0	100	100	100								104954	185592	56518.2											104954		185592			56518.2							n/a	High	n/a	High	n/a	n/a	High	n/a	n/a	n/a	n/a	n/a	n/a	1
FALSE	High	Master Protein	P07225	Vitamin K-dependent protein S [OS=Homo sapiens]	0	171.217	46	36	3372	36	676	75.1	5.67	6088.64	36	stress response;other biological processes	non-structural extracellular;plasma membrane;other membranes;ER/Golgi;other cell component	enzyme regulator activity;other molecular function	Pf00054, Pf00594, Pf02210, Pf07645, Pf12661, Pf14670	5627	ENSG00000184500	PROS1	A8KAC9; D3DN28; hsa:5627; P07225; Q15518; Q7Z715; Q9UCZ8	Complement system; Dengue-2 interactions with complement and coagulation cascades; Complement system in neuronal development and plasticity; Complement and coagulation cascades	Intrinsic Pathway of Fibrin Clot Formation; Common Pathway of Fibrin Clot Formation; Gamma-carboxylation of protein precursors; Transport of gamma-carboxylated protein precursors from the endoplasmic reticulum to the Golgi apparatus; Removal of aminoterminal propeptides from gamma-carboxylated proteins; Cell surface interactions at the vascular wall; Regulation of Complement cascade; Platelet degranulation	12	0	0.514	0.639	0.168	0.561	0.616	1	1	0.19049	1	1	8.85384e+08	1.1019e+09	2.89092e+08	9.67526e+08	1.06185e+09	1.72364e+09	53.65	24.18	6.31	20.95	41.72	38.93	5.93899e+08	1.31993e+09	9.27141e+08	1.3096e+09	2.89092e+08	2.69973e+08	3.06375e+08	8.33367e+08	1.12328e+09	7.83459e+08	1.43915e+09	1.29941e+09	2.28638e+09	High	High	High	High	High	High	High	High	High	High	High	High	High	1
FALSE	High	Master Protein	P22891	Vitamin K-dependent protein Z [OS=Homo sapiens]	0	4.743	6	3	8	3	400	44.7	5.97	9.07	3	protein metabolism;stress response	non-structural extracellular;ER/Golgi	other molecular function	Pf00008, Pf00089, Pf00594, Pf12662	8858	ENSG00000126231	PROZ	A6NMB4; hsa:8858; P22891; Q15213; Q5JVF5; Q5JVF6		Gamma-carboxylation of protein precursors; Transport of gamma-carboxylated protein precursors from the endoplasmic reticulum to the Golgi apparatus; Removal of aminoterminal propeptides from gamma-carboxylated proteins	3	0	100	100	100								936391	899580	56352.2											936391		899580			56352.2							n/a	High	n/a	High	n/a	n/a	Peak Found	n/a	n/a	n/a	n/a	n/a	n/a	1
FALSE	High	Master Protein	P25786	Proteasome subunit alpha type-1 [OS=Homo sapiens]	0	7.472	14	3	16	3	263	29.5	6.61	6.48	3	protein metabolism;other metabolic processes;other biological processes	cytosol;cytoskeleton;nucleus;other cell component	nucleic acid binding activity;other molecular function	Pf00227, Pf10584	5682	ENSG00000129084	PSMA1	A8K400; hsa:5682; P25786; Q53YE8; Q9BRV9	Proteasome degradation; Alzheimer's disease and miRNA effects; Alzheimer's disease	ER-Phagosome pathway; FCERI mediated NF-kB activation; Separation of Sister Chromatids; The role of GTSE1 in G2/M progression after G2 checkpoint; AUF1 (hnRNP D0) binds and destabilizes mRNA; MAPK6/MAPK4 signaling; Downstream TCR signaling; Antigen processing: Ubiquitination & Proteasome degradation; Activation of NF-kappaB in B cells; Oxygen-dependent proline hydroxylation of Hypoxia-inducible Factor Alpha; Cross-presentation of soluble exogenous antigens (endosomes); SCF-beta-TrCP mediated degradation of Emi1; APC/C:Cdc20 mediated degradation of Securin; APC/C:Cdh1 mediated degradation of Cdc20 and other APC/C:Cdh1 targeted proteins in late mitosis/early G1; Cdc20:Phospho-APC/C mediated degradation of Cyclin A; Vpu mediated degradation of CD4; Vif-mediated degradation of APOBEC3G; Degradation of beta-catenin by the destruction complex; Regulation of activated PAK-2p34 by proteasome mediated degradation; Autodegradation of the E3 ubiquitin ligase COP1; Regulation of ornithine decarboxylase (ODC); ABC-family proteins mediated transport; Asymmetric localization of PCP proteins; Degradation of AXIN; Degradation of DVL; Hedgehog ligand biogenesis; Hh mutants are degraded by ERAD; Dectin-1 mediated noncanonical NF-kB signaling; Degradation of GLI1 by the proteasome; Degradation of GLI2 by the proteasome; GLI3 is processed to GLI3R by the proteasome; Hedgehog 'on' state; Regulation of RAS by GAPs; NIK-->noncanonical NF-kB signaling; Defective CFTR causes cystic fibrosis; UCH proteinases; Ub-specific processing proteases; Orc1 removal from chromatin; CDK-mediated phosphorylation and removal of Cdc6; G2/M Checkpoints; Ubiquitin Mediated Degradation of Phosphorylated Cdc25A; Ubiquitin-dependent degradation of Cyclin D; FBXL7 down-regulates AURKA during mitotic entry and in early mitosis; RUNX1 regulates transcription of genes involved in differentiation of HSCs; Regulation of RUNX2 expression and activity; Regulation of PTEN stability and activity; Neddylation; Regulation of expression of SLITs and ROBOs; Interleukin-1 signaling; KEAP1-NFE2L2 pathway; Somitogenesis; Autodegradation of Cdh1 by Cdh1:APC/C; SCF(Skp2)-mediated degradation of p27/p21; Assembly of the pre-replicative complex; Regulation of RUNX3 expression and activity; Negative regulation of NOTCH4 signaling; GSK3B and BTRC:CUL1-mediated-degradation of NFE2L2	62	0	0.886	2.942	1.348	0.948	2.576	1	1	1	1	1	197713	656843	300986	211627	575114	223238	47.48	52.48	74.45	68.23	1.13	84.29	139428	280362	444846	969869	897090	300986	250761	125044	358163	579748	570517	112313	443716	High	High	Peak Found	High	High	High	High	High	High	High	High	Peak Found	High	1
FALSE	High	Master Protein	P25787	Proteasome subunit alpha type-2 [OS=Homo sapiens]	0	18.709	29	5	22	5	234	25.9	7.43	24.93	5	protein metabolism;other metabolic processes;other biological processes	non-structural extracellular;cytosol;nucleus;other cell component		Pf00227, Pf10584	5683	ENSG00000106588	PSMA2	hsa:5683; P25787; Q6ICS6; Q9BU45	Proteasome degradation; Alzheimer's disease and miRNA effects; Alzheimer's disease	ER-Phagosome pathway; Neutrophil degranulation; FCERI mediated NF-kB activation; Separation of Sister Chromatids; The role of GTSE1 in G2/M progression after G2 checkpoint; AUF1 (hnRNP D0) binds and destabilizes mRNA; MAPK6/MAPK4 signaling; Downstream TCR signaling; Antigen processing: Ubiquitination & Proteasome degradation; Activation of NF-kappaB in B cells; Oxygen-dependent proline hydroxylation of Hypoxia-inducible Factor Alpha; Cross-presentation of soluble exogenous antigens (endosomes); SCF-beta-TrCP mediated degradation of Emi1; APC/C:Cdc20 mediated degradation of Securin; APC/C:Cdh1 mediated degradation of Cdc20 and other APC/C:Cdh1 targeted proteins in late mitosis/early G1; Cdc20:Phospho-APC/C mediated degradation of Cyclin A; Vpu mediated degradation of CD4; Vif-mediated degradation of APOBEC3G; Degradation of beta-catenin by the destruction complex; Regulation of activated PAK-2p34 by proteasome mediated degradation; Autodegradation of the E3 ubiquitin ligase COP1; Regulation of ornithine decarboxylase (ODC); ABC-family proteins mediated transport; Asymmetric localization of PCP proteins; Degradation of AXIN; Degradation of DVL; Hedgehog ligand biogenesis; Hh mutants are degraded by ERAD; Dectin-1 mediated noncanonical NF-kB signaling; Degradation of GLI1 by the proteasome; Degradation of GLI2 by the proteasome; GLI3 is processed to GLI3R by the proteasome; Hedgehog 'on' state; Regulation of RAS by GAPs; NIK-->noncanonical NF-kB signaling; Defective CFTR causes cystic fibrosis; UCH proteinases; Ub-specific processing proteases; Orc1 removal from chromatin; CDK-mediated phosphorylation and removal of Cdc6; G2/M Checkpoints; Ubiquitin Mediated Degradation of Phosphorylated Cdc25A; Ubiquitin-dependent degradation of Cyclin D; FBXL7 down-regulates AURKA during mitotic entry and in early mitosis; RUNX1 regulates transcription of genes involved in differentiation of HSCs; Regulation of RUNX2 expression and activity; Regulation of PTEN stability and activity; Neddylation; Regulation of expression of SLITs and ROBOs; Interleukin-1 signaling; KEAP1-NFE2L2 pathway; Somitogenesis; Autodegradation of Cdh1 by Cdh1:APC/C; SCF(Skp2)-mediated degradation of p27/p21; Assembly of the pre-replicative complex; Regulation of RUNX3 expression and activity; Negative regulation of NOTCH4 signaling; GSK3B and BTRC:CUL1-mediated-degradation of NFE2L2	63	0	0.992	2.356	1.735	0.01	1.213						170364	404416	297901		208244	171659		84.6	81.64		74.84			170364	202764	806613	838356	168925	297901			115545	375312		171659	High	High	High	High	High	High	High	n/a	n/a	High	High	n/a	High	1
FALSE	High	Master Protein	P25788	Proteasome subunit alpha type-3 [OS=Homo sapiens]	0	7.659	19	4	12	4	255	28.4	5.33	5.6	4	protein metabolism;other metabolic processes;other biological processes	cytosol;nucleus;other cell component	other molecular function	Pf00227, Pf10584	5684	ENSG00000100567	PSMA3	B2RCK6; hsa:5684; P25788; Q86U83; Q8N1D8; Q9BS70	Proteasome degradation; Alzheimer's disease and miRNA effects; Alzheimer's disease	Ub-specific processing proteases; RUNX1 regulates transcription of genes involved in differentiation of HSCs; FCERI mediated NF-kB activation; ER-Phagosome pathway; Downstream TCR signaling; Antigen processing: Ubiquitination & Proteasome degradation; Activation of NF-kappaB in B cells; Oxygen-dependent proline hydroxylation of Hypoxia-inducible Factor Alpha; SCF-beta-TrCP mediated degradation of Emi1; APC/C:Cdc20 mediated degradation of Securin; APC/C:Cdh1 mediated degradation of Cdc20 and other APC/C:Cdh1 targeted proteins in late mitosis/early G1; Cdc20:Phospho-APC/C mediated degradation of Cyclin A; Vpu mediated degradation of CD4; Vif-mediated degradation of APOBEC3G; Degradation of beta-catenin by the destruction complex; Regulation of activated PAK-2p34 by proteasome mediated degradation; Separation of Sister Chromatids; Autodegradation of the E3 ubiquitin ligase COP1; ABC-family proteins mediated transport; AUF1 (hnRNP D0) binds and destabilizes mRNA; Asymmetric localization of PCP proteins; Degradation of AXIN; Degradation of DVL; Hedgehog ligand biogenesis; Hh mutants are degraded by ERAD; Dectin-1 mediated noncanonical NF-kB signaling; Degradation of GLI1 by the proteasome; Degradation of GLI2 by the proteasome; GLI3 is processed to GLI3R by the proteasome; Hedgehog 'on' state; Regulation of RAS by GAPs; NIK-->noncanonical NF-kB signaling; Defective CFTR causes cystic fibrosis; MAPK6/MAPK4 signaling; UCH proteinases; Orc1 removal from chromatin; CDK-mediated phosphorylation and removal of Cdc6; G2/M Checkpoints; Ubiquitin Mediated Degradation of Phosphorylated Cdc25A; Ubiquitin-dependent degradation of Cyclin D; The role of GTSE1 in G2/M progression after G2 checkpoint; FBXL7 down-regulates AURKA during mitotic entry and in early mitosis; Regulation of RUNX2 expression and activity; Regulation of PTEN stability and activity; Neddylation; Regulation of expression of SLITs and ROBOs; Interleukin-1 signaling; KEAP1-NFE2L2 pathway; Autodegradation of Cdh1 by Cdh1:APC/C; SCF(Skp2)-mediated degradation of p27/p21; Assembly of the pre-replicative complex; Regulation of RUNX3 expression and activity; Negative regulation of NOTCH4 signaling; GSK3B and BTRC:CUL1-mediated-degradation of NFE2L2; Cross-presentation of soluble exogenous antigens (endosomes); Regulation of ornithine decarboxylase (ODC); Somitogenesis	62	0	1.007	1.583	1.49	0.821	0.01		1	1	1		232119	364844	343400	189126		230449		44.56	70.77	5.18		39.12		232119	505554	263298	1.02753e+06	343400	325648	182322	196185			173468	306146	High	High	High	Peak Found	High	High	High	Peak Found	Peak Found	Peak Found	High	Peak Found	High	1
FALSE	High	Master Protein	P25789	Proteasome subunit alpha type-4 [OS=Homo sapiens]	0	8.243	12	4	17	4	261	29.5	7.72	13.98	4	protein metabolism;other metabolic processes	cytosol;nucleus;other cell component		Pf00227, Pf10584	5685	ENSG00000041357	PSMA4	D3DW86; hsa:5685; P25789; Q53XP2; Q567Q5; Q8TBD1	Proteasome degradation; Alzheimer's disease and miRNA effects; Exercise-induced circadian regulation; Alzheimer's disease	ER-Phagosome pathway; FCERI mediated NF-kB activation; Downstream TCR signaling; Antigen processing: Ubiquitination & Proteasome degradation; Activation of NF-kappaB in B cells; Oxygen-dependent proline hydroxylation of Hypoxia-inducible Factor Alpha; Cross-presentation of soluble exogenous antigens (endosomes); SCF-beta-TrCP mediated degradation of Emi1; APC/C:Cdc20 mediated degradation of Securin; APC/C:Cdh1 mediated degradation of Cdc20 and other APC/C:Cdh1 targeted proteins in late mitosis/early G1; Cdc20:Phospho-APC/C mediated degradation of Cyclin A; Vpu mediated degradation of CD4; Vif-mediated degradation of APOBEC3G; Degradation of beta-catenin by the destruction complex; Regulation of activated PAK-2p34 by proteasome mediated degradation; Separation of Sister Chromatids; Autodegradation of the E3 ubiquitin ligase COP1; Regulation of ornithine decarboxylase (ODC); ABC-family proteins mediated transport; AUF1 (hnRNP D0) binds and destabilizes mRNA; Asymmetric localization of PCP proteins; Degradation of AXIN; Degradation of DVL; Hedgehog ligand biogenesis; Hh mutants are degraded by ERAD; Dectin-1 mediated noncanonical NF-kB signaling; Degradation of GLI1 by the proteasome; Degradation of GLI2 by the proteasome; GLI3 is processed to GLI3R by the proteasome; Hedgehog 'on' state; Regulation of RAS by GAPs; NIK-->noncanonical NF-kB signaling; Defective CFTR causes cystic fibrosis; MAPK6/MAPK4 signaling; UCH proteinases; Ub-specific processing proteases; Orc1 removal from chromatin; CDK-mediated phosphorylation and removal of Cdc6; G2/M Checkpoints; Ubiquitin Mediated Degradation of Phosphorylated Cdc25A; Ubiquitin-dependent degradation of Cyclin D; The role of GTSE1 in G2/M progression after G2 checkpoint; FBXL7 down-regulates AURKA during mitotic entry and in early mitosis; RUNX1 regulates transcription of genes involved in differentiation of HSCs; Regulation of RUNX2 expression and activity; Regulation of PTEN stability and activity; Neddylation; Regulation of expression of SLITs and ROBOs; Interleukin-1 signaling; KEAP1-NFE2L2 pathway; Somitogenesis; Autodegradation of Cdh1 by Cdh1:APC/C; SCF(Skp2)-mediated degradation of p27/p21; Assembly of the pre-replicative complex; Regulation of RUNX3 expression and activity; Negative regulation of NOTCH4 signaling; GSK3B and BTRC:CUL1-mediated-degradation of NFE2L2	63	0	1.021	1.176	1.774	1.712	0.01			1	1		324552	373872	563771	544085		317813			100.8	10.94		76.5	324552		373872		1.37663e+06	230882		587943	503498			173475	582246	High	High	Peak Found	n/a	High	High	High	Peak Found	High	n/a	n/a	High	High	1
FALSE	High	Master Protein	P28066	Proteasome subunit alpha type-5 [OS=Homo sapiens]	0	7.77	17	3	13	3	241	26.4	4.79	13.77	3	protein metabolism;other metabolic processes	non-structural extracellular;cytosol;nucleus;other cell component		Pf00227, Pf10584	5686	ENSG00000143106	PSMA5	B2R8F6; B4E2V4; hsa:5686; P28066; Q3T1C1; Q6IBF7	Proteasome degradation; Alzheimer's disease and miRNA effects; Alzheimer's disease	FCERI mediated NF-kB activation; Neutrophil degranulation; Downstream TCR signaling; ER-Phagosome pathway; Hedgehog ligand biogenesis; Ub-specific processing proteases; Antigen processing: Ubiquitination & Proteasome degradation; Activation of NF-kappaB in B cells; Oxygen-dependent proline hydroxylation of Hypoxia-inducible Factor Alpha; Cross-presentation of soluble exogenous antigens (endosomes); SCF-beta-TrCP mediated degradation of Emi1; APC/C:Cdc20 mediated degradation of Securin; APC/C:Cdh1 mediated degradation of Cdc20 and other APC/C:Cdh1 targeted proteins in late mitosis/early G1; Cdc20:Phospho-APC/C mediated degradation of Cyclin A; Vpu mediated degradation of CD4; Vif-mediated degradation of APOBEC3G; Degradation of beta-catenin by the destruction complex; Regulation of activated PAK-2p34 by proteasome mediated degradation; Separation of Sister Chromatids; Autodegradation of the E3 ubiquitin ligase COP1; Regulation of ornithine decarboxylase (ODC); ABC-family proteins mediated transport; AUF1 (hnRNP D0) binds and destabilizes mRNA; Asymmetric localization of PCP proteins; Degradation of AXIN; Degradation of DVL; Hh mutants are degraded by ERAD; Dectin-1 mediated noncanonical NF-kB signaling; Degradation of GLI1 by the proteasome; Degradation of GLI2 by the proteasome; GLI3 is processed to GLI3R by the proteasome; Hedgehog 'on' state; Regulation of RAS by GAPs; NIK-->noncanonical NF-kB signaling; Defective CFTR causes cystic fibrosis; MAPK6/MAPK4 signaling; UCH proteinases; Orc1 removal from chromatin; CDK-mediated phosphorylation and removal of Cdc6; G2/M Checkpoints; Ubiquitin Mediated Degradation of Phosphorylated Cdc25A; Ubiquitin-dependent degradation of Cyclin D; The role of GTSE1 in G2/M progression after G2 checkpoint; FBXL7 down-regulates AURKA during mitotic entry and in early mitosis; RUNX1 regulates transcription of genes involved in differentiation of HSCs; Regulation of RUNX2 expression and activity; Regulation of PTEN stability and activity; Neddylation; Regulation of expression of SLITs and ROBOs; Interleukin-1 signaling; KEAP1-NFE2L2 pathway; Somitogenesis; Autodegradation of Cdh1 by Cdh1:APC/C; SCF(Skp2)-mediated degradation of p27/p21; Assembly of the pre-replicative complex; Regulation of RUNX3 expression and activity; Negative regulation of NOTCH4 signaling; GSK3B and BTRC:CUL1-mediated-degradation of NFE2L2	63	0	0.829	1.508	1.643	0.464	0.638	1	1	1	1	1	7.47373e+06	1.35984e+07	1.48198e+07	4.18689e+06	5.75686e+06	9.01852e+06	57.2	54.63	25.72	8.97	48.19	55.41	4.86653e+06	1.14777e+07	9.04782e+06	2.04376e+07	1.48198e+07	1.00788e+07	1.71529e+07	3.92936e+06	4.46131e+06	8.20967e+06	4.03688e+06	5961673	1.36428e+07	High	High	Peak Found	Peak Found	High	Peak Found	High	High	Peak Found	Peak Found	Peak Found	Peak Found	High	1
FALSE	High	Master Protein	P60900	Proteasome subunit alpha type-6 [OS=Homo sapiens]	0	13.922	25	5	56	5	246	27.4	6.76	64.28	5	protein metabolism;other metabolic processes;other biological processes	cytosol;cytoskeleton;nucleus;other cell component	nucleic acid binding activity;other molecular function	Pf00227, Pf10584	5687	ENSG00000100902	PSMA6	B2R7J9; B4DQR4; B4DXJ9; hsa:5687; P34062; P60900; Q6IB60	Proteasome degradation; Alzheimer's disease and miRNA effects; Alzheimer's disease	FCERI mediated NF-kB activation; ABC-family proteins mediated transport; Defective CFTR causes cystic fibrosis; Separation of Sister Chromatids; Downstream TCR signaling; ER-Phagosome pathway; Antigen processing: Ubiquitination & Proteasome degradation; Activation of NF-kappaB in B cells; Oxygen-dependent proline hydroxylation of Hypoxia-inducible Factor Alpha; Cross-presentation of soluble exogenous antigens (endosomes); SCF-beta-TrCP mediated degradation of Emi1; APC/C:Cdc20 mediated degradation of Securin; APC/C:Cdh1 mediated degradation of Cdc20 and other APC/C:Cdh1 targeted proteins in late mitosis/early G1; Cdc20:Phospho-APC/C mediated degradation of Cyclin A; Vpu mediated degradation of CD4; Vif-mediated degradation of APOBEC3G; Degradation of beta-catenin by the destruction complex; Regulation of activated PAK-2p34 by proteasome mediated degradation; Autodegradation of the E3 ubiquitin ligase COP1; Regulation of ornithine decarboxylase (ODC); AUF1 (hnRNP D0) binds and destabilizes mRNA; Asymmetric localization of PCP proteins; Degradation of AXIN; Degradation of DVL; Hedgehog ligand biogenesis; Hh mutants are degraded by ERAD; Dectin-1 mediated noncanonical NF-kB signaling; Degradation of GLI1 by the proteasome; Degradation of GLI2 by the proteasome; GLI3 is processed to GLI3R by the proteasome; Hedgehog 'on' state; Regulation of RAS by GAPs; NIK-->noncanonical NF-kB signaling; MAPK6/MAPK4 signaling; UCH proteinases; Ub-specific processing proteases; Orc1 removal from chromatin; CDK-mediated phosphorylation and removal of Cdc6; G2/M Checkpoints; Ubiquitin Mediated Degradation of Phosphorylated Cdc25A; Ubiquitin-dependent degradation of Cyclin D; The role of GTSE1 in G2/M progression after G2 checkpoint; FBXL7 down-regulates AURKA during mitotic entry and in early mitosis; RUNX1 regulates transcription of genes involved in differentiation of HSCs; Regulation of RUNX2 expression and activity; Regulation of PTEN stability and activity; Neddylation; Regulation of expression of SLITs and ROBOs; Interleukin-1 signaling; KEAP1-NFE2L2 pathway; Somitogenesis; Autodegradation of Cdh1 by Cdh1:APC/C; SCF(Skp2)-mediated degradation of p27/p21; Assembly of the pre-replicative complex; Regulation of RUNX3 expression and activity; Negative regulation of NOTCH4 signaling; GSK3B and BTRC:CUL1-mediated-degradation of NFE2L2	62	0	0.886	0.945	0.928	0.414	0.378	1	1	1	1	1	1.36032e+06	1.45086e+06	1.42428e+06	635009	580790	1.53553e+06	54.31	11.49	88.1	6.63	53.71	40.65	907531	2.03903e+06	1.3374e+06	1.57395e+06	4.91175e+06	987631	1.42428e+06	605900	665516	389388	866273	1.14234e+06	2.06406e+06	High	High	High	High	High	High	High	High	High	High	Peak Found	High	High	1
FALSE	High	Master Protein	O14818	Proteasome subunit alpha type-7 [OS=Homo sapiens]	0	13.218	25	5	25	5	248	27.9	8.46	31.38	5	protein metabolism;other metabolic processes	cytosol;nucleus;other cell component	other molecular function	Pf00227, Pf10584	5688	ENSG00000101182	PSMA7	B2R515; hsa:5688; O14818; Q5JXJ2; Q9BR53; Q9H4K5; Q9UEU8	Proteasome degradation; Alzheimer's disease and miRNA effects; Alzheimer's disease	FCERI mediated NF-kB activation; Downstream TCR signaling; Antigen processing: Ubiquitination & Proteasome degradation; Activation of NF-kappaB in B cells; Oxygen-dependent proline hydroxylation of Hypoxia-inducible Factor Alpha; ER-Phagosome pathway; Cross-presentation of soluble exogenous antigens (endosomes); SCF-beta-TrCP mediated degradation of Emi1; APC/C:Cdc20 mediated degradation of Securin; APC/C:Cdh1 mediated degradation of Cdc20 and other APC/C:Cdh1 targeted proteins in late mitosis/early G1; Cdc20:Phospho-APC/C mediated degradation of Cyclin A; Vpu mediated degradation of CD4; Vif-mediated degradation of APOBEC3G; Degradation of beta-catenin by the destruction complex; Regulation of activated PAK-2p34 by proteasome mediated degradation; Separation of Sister Chromatids; Autodegradation of the E3 ubiquitin ligase COP1; Regulation of ornithine decarboxylase (ODC); ABC-family proteins mediated transport; AUF1 (hnRNP D0) binds and destabilizes mRNA; Asymmetric localization of PCP proteins; Degradation of AXIN; Degradation of DVL; Hedgehog ligand biogenesis; Hh mutants are degraded by ERAD; Dectin-1 mediated noncanonical NF-kB signaling; Degradation of GLI1 by the proteasome; Degradation of GLI2 by the proteasome; GLI3 is processed to GLI3R by the proteasome; Hedgehog 'on' state; Regulation of RAS by GAPs; NIK-->noncanonical NF-kB signaling; Defective CFTR causes cystic fibrosis; MAPK6/MAPK4 signaling; UCH proteinases; Ub-specific processing proteases; Orc1 removal from chromatin; CDK-mediated phosphorylation and removal of Cdc6; G2/M Checkpoints; Ubiquitin Mediated Degradation of Phosphorylated Cdc25A; Ubiquitin-dependent degradation of Cyclin D; The role of GTSE1 in G2/M progression after G2 checkpoint; FBXL7 down-regulates AURKA during mitotic entry and in early mitosis; RUNX1 regulates transcription of genes involved in differentiation of HSCs; Regulation of RUNX2 expression and activity; Regulation of PTEN stability and activity; Neddylation; Regulation of expression of SLITs and ROBOs; Interleukin-1 signaling; KEAP1-NFE2L2 pathway; Somitogenesis; Autodegradation of Cdh1 by Cdh1:APC/C; SCF(Skp2)-mediated degradation of p27/p21; Assembly of the pre-replicative complex; Regulation of RUNX3 expression and activity; Negative regulation of NOTCH4 signaling; GSK3B and BTRC:CUL1-mediated-degradation of NFE2L2	62	0	1.147	0.498	0.504	0.01	0.277						671686	291832	295064		162326	585428	69.98	29.88	75.56		8.42		390459	1.15547e+06	235489	361655	960047	295064	283085			172301	152928		585428	High	High	High	Peak Found	High	High	High	High	n/a	Peak Found	Peak Found	High	High	1
FALSE	High	Master Protein	P20618	Proteasome subunit beta type-1 [OS=Homo sapiens]	0	6.438	10	2	11	2	241	26.5	8.13	6.25	2	protein metabolism;other metabolic processes	non-structural extracellular;cytosol;nucleus;other cell component		Pf00227	5689	ENSG00000008018	PSMB1	B5BU76; hsa:5689; P20618; Q9BWA8	Proteasome degradation; Alzheimer's disease and miRNA effects; Alzheimer's disease	Neutrophil degranulation; FCERI mediated NF-kB activation; Downstream TCR signaling; ER-Phagosome pathway; Antigen processing: Ubiquitination & Proteasome degradation; Activation of NF-kappaB in B cells; Oxygen-dependent proline hydroxylation of Hypoxia-inducible Factor Alpha; Cross-presentation of soluble exogenous antigens (endosomes); SCF-beta-TrCP mediated degradation of Emi1; APC/C:Cdc20 mediated degradation of Securin; APC/C:Cdh1 mediated degradation of Cdc20 and other APC/C:Cdh1 targeted proteins in late mitosis/early G1; Cdc20:Phospho-APC/C mediated degradation of Cyclin A; Vpu mediated degradation of CD4; Vif-mediated degradation of APOBEC3G; Degradation of beta-catenin by the destruction complex; Regulation of activated PAK-2p34 by proteasome mediated degradation; Separation of Sister Chromatids; Autodegradation of the E3 ubiquitin ligase COP1; Regulation of ornithine decarboxylase (ODC); ABC-family proteins mediated transport; AUF1 (hnRNP D0) binds and destabilizes mRNA; Asymmetric localization of PCP proteins; Degradation of AXIN; Degradation of DVL; Hedgehog ligand biogenesis; Hh mutants are degraded by ERAD; Dectin-1 mediated noncanonical NF-kB signaling; Degradation of GLI1 by the proteasome; Degradation of GLI2 by the proteasome; GLI3 is processed to GLI3R by the proteasome; Hedgehog 'on' state; Regulation of RAS by GAPs; NIK-->noncanonical NF-kB signaling; Defective CFTR causes cystic fibrosis; MAPK6/MAPK4 signaling; UCH proteinases; Ub-specific processing proteases; Orc1 removal from chromatin; CDK-mediated phosphorylation and removal of Cdc6; G2/M Checkpoints; Ubiquitin Mediated Degradation of Phosphorylated Cdc25A; Ubiquitin-dependent degradation of Cyclin D; The role of GTSE1 in G2/M progression after G2 checkpoint; FBXL7 down-regulates AURKA during mitotic entry and in early mitosis; RUNX1 regulates transcription of genes involved in differentiation of HSCs; Regulation of RUNX2 expression and activity; Regulation of PTEN stability and activity; Neddylation; Regulation of expression of SLITs and ROBOs; Interleukin-1 signaling; KEAP1-NFE2L2 pathway; Somitogenesis; Autodegradation of Cdh1 by Cdh1:APC/C; SCF(Skp2)-mediated degradation of p27/p21; Assembly of the pre-replicative complex; Regulation of RUNX3 expression and activity; Negative regulation of NOTCH4 signaling; GSK3B and BTRC:CUL1-mediated-degradation of NFE2L2	63	0	1.581	1.326	0.904	0.01	0.01	1		1			320508	268855	183210			202698	52.66		131.47			25.67	216750	473936		268855	1.43466e+06	93215.5	183210					243536	168708	High	High	n/a	Peak Found	High	High	High	n/a	n/a	n/a	n/a	High	Peak Found	1
FALSE	High	Master Protein	P49721	Proteasome subunit beta type-2 [OS=Homo sapiens]	0	8.224	22	3	22	3	201	22.8	7.02	20.32	3	protein metabolism;other metabolic processes;other biological processes	cytosol;nucleus;other cell component		Pf00227	5690	ENSG00000126067	PSMB2	D3DPS0; hsa:5690; P31145; P49721; Q9BWZ9	Proteasome degradation; Alzheimer's disease and miRNA effects; Alzheimer's disease	Ub-specific processing proteases; RUNX1 regulates transcription of genes involved in differentiation of HSCs; FCERI mediated NF-kB activation; ER-Phagosome pathway; Downstream TCR signaling; Antigen processing: Ubiquitination & Proteasome degradation; Activation of NF-kappaB in B cells; Oxygen-dependent proline hydroxylation of Hypoxia-inducible Factor Alpha; SCF-beta-TrCP mediated degradation of Emi1; APC/C:Cdc20 mediated degradation of Securin; APC/C:Cdh1 mediated degradation of Cdc20 and other APC/C:Cdh1 targeted proteins in late mitosis/early G1; Cdc20:Phospho-APC/C mediated degradation of Cyclin A; Vpu mediated degradation of CD4; Vif-mediated degradation of APOBEC3G; Degradation of beta-catenin by the destruction complex; Regulation of activated PAK-2p34 by proteasome mediated degradation; Separation of Sister Chromatids; Autodegradation of the E3 ubiquitin ligase COP1; ABC-family proteins mediated transport; AUF1 (hnRNP D0) binds and destabilizes mRNA; Asymmetric localization of PCP proteins; Degradation of AXIN; Degradation of DVL; Hedgehog ligand biogenesis; Hh mutants are degraded by ERAD; Dectin-1 mediated noncanonical NF-kB signaling; Degradation of GLI1 by the proteasome; Degradation of GLI2 by the proteasome; GLI3 is processed to GLI3R by the proteasome; Hedgehog 'on' state; Regulation of RAS by GAPs; NIK-->noncanonical NF-kB signaling; Defective CFTR causes cystic fibrosis; MAPK6/MAPK4 signaling; UCH proteinases; Orc1 removal from chromatin; CDK-mediated phosphorylation and removal of Cdc6; G2/M Checkpoints; Ubiquitin Mediated Degradation of Phosphorylated Cdc25A; Ubiquitin-dependent degradation of Cyclin D; The role of GTSE1 in G2/M progression after G2 checkpoint; FBXL7 down-regulates AURKA during mitotic entry and in early mitosis; Regulation of RUNX2 expression and activity; Regulation of PTEN stability and activity; Neddylation; Regulation of expression of SLITs and ROBOs; Interleukin-1 signaling; KEAP1-NFE2L2 pathway; Autodegradation of Cdh1 by Cdh1:APC/C; SCF(Skp2)-mediated degradation of p27/p21; Assembly of the pre-replicative complex; Regulation of RUNX3 expression and activity; Negative regulation of NOTCH4 signaling; GSK3B and BTRC:CUL1-mediated-degradation of NFE2L2; Cross-presentation of soluble exogenous antigens (endosomes); Regulation of ornithine decarboxylase (ODC); Somitogenesis	62	0	0.995	0.639	0.868	0.386	1.196	1	1	1	1	1	431856	277569	376823	167760	518964	434052	50.33	68.11	58.03	62.94	82.9	4.41	297648	626579	164192	469235	805544	274412	376823	270705	103964	265080	1.01601e+06	420724	447802	High	High	Peak Found	High	High	High	High	Peak Found	High	High	Peak Found	High	High	1
FALSE	High	Master Protein	P49720	Proteasome subunit beta type-3 [OS=Homo sapiens]	0	8.308	17	2	20	2	205	22.9	6.55	19.58	2	protein metabolism;other metabolic processes	cytosol;nucleus;other cell component		Pf00227	5691	ENSG00000275903; ENSG00000277791	PSMB3	hsa:5691; P31147; P49720; Q0P6J7; Q96E27	Proteasome degradation; Alzheimer's disease and miRNA effects; Alzheimer's disease	ABC-family proteins mediated transport; Defective CFTR causes cystic fibrosis; UCH proteinases; Ub-specific processing proteases; RUNX1 regulates transcription of genes involved in differentiation of HSCs; The role of GTSE1 in G2/M progression after G2 checkpoint; Regulation of expression of SLITs and ROBOs; FCERI mediated NF-kB activation; Downstream TCR signaling; Antigen processing: Ubiquitination & Proteasome degradation; Activation of NF-kappaB in B cells; Oxygen-dependent proline hydroxylation of Hypoxia-inducible Factor Alpha; ER-Phagosome pathway; Cross-presentation of soluble exogenous antigens (endosomes); SCF-beta-TrCP mediated degradation of Emi1; APC/C:Cdc20 mediated degradation of Securin; APC/C:Cdh1 mediated degradation of Cdc20 and other APC/C:Cdh1 targeted proteins in late mitosis/early G1; Cdc20:Phospho-APC/C mediated degradation of Cyclin A; Vpu mediated degradation of CD4; Vif-mediated degradation of APOBEC3G; Degradation of beta-catenin by the destruction complex; Regulation of activated PAK-2p34 by proteasome mediated degradation; Separation of Sister Chromatids; Autodegradation of the E3 ubiquitin ligase COP1; Regulation of ornithine decarboxylase (ODC); AUF1 (hnRNP D0) binds and destabilizes mRNA; Asymmetric localization of PCP proteins; Degradation of AXIN; Degradation of DVL; Hedgehog ligand biogenesis; Hh mutants are degraded by ERAD; Dectin-1 mediated noncanonical NF-kB signaling; Degradation of GLI1 by the proteasome; Degradation of GLI2 by the proteasome; GLI3 is processed to GLI3R by the proteasome; Hedgehog 'on' state; Regulation of RAS by GAPs; NIK-->noncanonical NF-kB signaling; MAPK6/MAPK4 signaling; Orc1 removal from chromatin; CDK-mediated phosphorylation and removal of Cdc6; G2/M Checkpoints; Ubiquitin Mediated Degradation of Phosphorylated Cdc25A; Ubiquitin-dependent degradation of Cyclin D; FBXL7 down-regulates AURKA during mitotic entry and in early mitosis; Regulation of RUNX2 expression and activity; Regulation of PTEN stability and activity; Neddylation; Interleukin-1 signaling; KEAP1-NFE2L2 pathway; Somitogenesis; Autodegradation of Cdh1 by Cdh1:APC/C; SCF(Skp2)-mediated degradation of p27/p21; Assembly of the pre-replicative complex; Regulation of RUNX3 expression and activity; Negative regulation of NOTCH4 signaling; GSK3B and BTRC:CUL1-mediated-degradation of NFE2L2	62	0	1.77	1.842	1.618	0.01	0.255	1		1			224405	233628	205214		32305.5	126809	14.51		75.17			1.14	202443	248749		233628	536532	126577	205214			32305.5		127832	125794	High	High	High	High	High	High	High	n/a	n/a	Peak Found	n/a	High	High	1
FALSE	High	Master Protein	P28070	Proteasome subunit beta type-4 [OS=Homo sapiens]	0	4.649	6	2	14	2	264	29.2	5.97	9.01	2	protein metabolism;other metabolic processes;other biological processes	cytosol;cytoskeleton;mitochondrion;nucleus;other cell component	other molecular function	Pf00227	5692	ENSG00000159377	PSMB4	B2R9L3; hsa:5692; P28070; P31148; Q5SZS5; Q6IBI4; Q969L6	Proteasome degradation; Alzheimer's disease and miRNA effects; Alzheimer's disease	FCERI mediated NF-kB activation; ER-Phagosome pathway; Downstream TCR signaling; Regulation of RUNX3 expression and activity; Antigen processing: Ubiquitination & Proteasome degradation; Activation of NF-kappaB in B cells; Oxygen-dependent proline hydroxylation of Hypoxia-inducible Factor Alpha; Cross-presentation of soluble exogenous antigens (endosomes); SCF-beta-TrCP mediated degradation of Emi1; APC/C:Cdc20 mediated degradation of Securin; APC/C:Cdh1 mediated degradation of Cdc20 and other APC/C:Cdh1 targeted proteins in late mitosis/early G1; Cdc20:Phospho-APC/C mediated degradation of Cyclin A; Vpu mediated degradation of CD4; Vif-mediated degradation of APOBEC3G; Degradation of beta-catenin by the destruction complex; Regulation of activated PAK-2p34 by proteasome mediated degradation; Separation of Sister Chromatids; Autodegradation of the E3 ubiquitin ligase COP1; Regulation of ornithine decarboxylase (ODC); ABC-family proteins mediated transport; AUF1 (hnRNP D0) binds and destabilizes mRNA; Asymmetric localization of PCP proteins; Degradation of AXIN; Degradation of DVL; Hedgehog ligand biogenesis; Hh mutants are degraded by ERAD; Dectin-1 mediated noncanonical NF-kB signaling; Degradation of GLI1 by the proteasome; Degradation of GLI2 by the proteasome; GLI3 is processed to GLI3R by the proteasome; Hedgehog 'on' state; Regulation of RAS by GAPs; NIK-->noncanonical NF-kB signaling; Defective CFTR causes cystic fibrosis; MAPK6/MAPK4 signaling; UCH proteinases; Ub-specific processing proteases; Orc1 removal from chromatin; CDK-mediated phosphorylation and removal of Cdc6; G2/M Checkpoints; Ubiquitin Mediated Degradation of Phosphorylated Cdc25A; Ubiquitin-dependent degradation of Cyclin D; The role of GTSE1 in G2/M progression after G2 checkpoint; FBXL7 down-regulates AURKA during mitotic entry and in early mitosis; RUNX1 regulates transcription of genes involved in differentiation of HSCs; Regulation of RUNX2 expression and activity; Regulation of PTEN stability and activity; Neddylation; Regulation of expression of SLITs and ROBOs; Interleukin-1 signaling; KEAP1-NFE2L2 pathway; Somitogenesis; Autodegradation of Cdh1 by Cdh1:APC/C; SCF(Skp2)-mediated degradation of p27/p21; Assembly of the pre-replicative complex; Negative regulation of NOTCH4 signaling; GSK3B and BTRC:CUL1-mediated-degradation of NFE2L2	62	0	1.594	1.503	1.841	1.54	0.45	1	1	1	1		335348	316157	387222	323911	94633	210385	80.14	54.81	55.61	10.01		68.45	176360	637664	210044	475877	677993	209830	387222	301739	347713	94633		124054	356797	High	High	High	Peak Found	High	High	High	Peak Found	Peak Found	Peak Found	n/a	High	High	1
FALSE	High	Master Protein	P28074	Proteasome subunit beta type-5 [OS=Homo sapiens]	0	20.818	30	6	20	6	263	28.5	6.92	26.31	6	protein metabolism;other metabolic processes;stress response	cytosol;cytoskeleton;nucleus;other cell component	other molecular function	Pf00227	5693	ENSG00000100804	PSMB5	B2R4N9; B4DUM9; D3DS43; E9PAV2; hsa:5693; P28074; Q16242; Q6PEW2; Q7Z3B5; Q86T01; Q9TNN9	Proteasome degradation; Alzheimer's disease and miRNA effects; Alzheimer's disease	FCERI mediated NF-kB activation; ER-Phagosome pathway; Regulation of expression of SLITs and ROBOs; Separation of Sister Chromatids; The role of GTSE1 in G2/M progression after G2 checkpoint; Downstream TCR signaling; Antigen processing: Ubiquitination & Proteasome degradation; Activation of NF-kappaB in B cells; Oxygen-dependent proline hydroxylation of Hypoxia-inducible Factor Alpha; Cross-presentation of soluble exogenous antigens (endosomes); SCF-beta-TrCP mediated degradation of Emi1; APC/C:Cdc20 mediated degradation of Securin; APC/C:Cdh1 mediated degradation of Cdc20 and other APC/C:Cdh1 targeted proteins in late mitosis/early G1; Cdc20:Phospho-APC/C mediated degradation of Cyclin A; Vpu mediated degradation of CD4; Vif-mediated degradation of APOBEC3G; Degradation of beta-catenin by the destruction complex; Regulation of activated PAK-2p34 by proteasome mediated degradation; Autodegradation of the E3 ubiquitin ligase COP1; Regulation of ornithine decarboxylase (ODC); ABC-family proteins mediated transport; AUF1 (hnRNP D0) binds and destabilizes mRNA; Asymmetric localization of PCP proteins; Degradation of AXIN; Degradation of DVL; Hedgehog ligand biogenesis; Hh mutants are degraded by ERAD; Dectin-1 mediated noncanonical NF-kB signaling; Degradation of GLI1 by the proteasome; Degradation of GLI2 by the proteasome; GLI3 is processed to GLI3R by the proteasome; Hedgehog 'on' state; Regulation of RAS by GAPs; NIK-->noncanonical NF-kB signaling; Defective CFTR causes cystic fibrosis; MAPK6/MAPK4 signaling; UCH proteinases; Ub-specific processing proteases; Orc1 removal from chromatin; CDK-mediated phosphorylation and removal of Cdc6; G2/M Checkpoints; Ubiquitin Mediated Degradation of Phosphorylated Cdc25A; Ubiquitin-dependent degradation of Cyclin D; FBXL7 down-regulates AURKA during mitotic entry and in early mitosis; RUNX1 regulates transcription of genes involved in differentiation of HSCs; Regulation of RUNX2 expression and activity; Regulation of PTEN stability and activity; Neddylation; Interleukin-1 signaling; KEAP1-NFE2L2 pathway; Somitogenesis; Autodegradation of Cdh1 by Cdh1:APC/C; SCF(Skp2)-mediated degradation of p27/p21; Assembly of the pre-replicative complex; Regulation of RUNX3 expression and activity; Negative regulation of NOTCH4 signaling; GSK3B and BTRC:CUL1-mediated-degradation of NFE2L2	62	0	2.225	1.371	1.637	0.01	0.527	1	1	1			903749	556913	665057		213864	406147	49.04	8.17	94.84			26.32	629415	1.29765e+06	590073	525616	2.16275e+06	297489	665057				213864	336432	490309	High	High	High	High	High	High	High	n/a	n/a	n/a	Peak Found	High	High	1
FALSE	High	Master Protein	P28072	Proteasome subunit beta type-6 [OS=Homo sapiens]	0	5.953	13	3	26	3	239	25.3	4.92	44.98	3	protein metabolism;other metabolic processes	cytosol;mitochondrion;nucleus;other cell component	other molecular function	Pf00227	5694	ENSG00000142507	PSMB6	hsa:5694; P28072; Q96J55	Proteasome degradation; Alzheimer's disease and miRNA effects; Alzheimer's disease	FCERI mediated NF-kB activation; Downstream TCR signaling; ER-Phagosome pathway; Antigen processing: Ubiquitination & Proteasome degradation; Activation of NF-kappaB in B cells; Oxygen-dependent proline hydroxylation of Hypoxia-inducible Factor Alpha; Cross-presentation of soluble exogenous antigens (endosomes); SCF-beta-TrCP mediated degradation of Emi1; APC/C:Cdc20 mediated degradation of Securin; APC/C:Cdh1 mediated degradation of Cdc20 and other APC/C:Cdh1 targeted proteins in late mitosis/early G1; Cdc20:Phospho-APC/C mediated degradation of Cyclin A; Vpu mediated degradation of CD4; Vif-mediated degradation of APOBEC3G; Degradation of beta-catenin by the destruction complex; Regulation of activated PAK-2p34 by proteasome mediated degradation; Separation of Sister Chromatids; Autodegradation of the E3 ubiquitin ligase COP1; Regulation of ornithine decarboxylase (ODC); ABC-family proteins mediated transport; AUF1 (hnRNP D0) binds and destabilizes mRNA; Asymmetric localization of PCP proteins; Degradation of AXIN; Degradation of DVL; Hedgehog ligand biogenesis; Hh mutants are degraded by ERAD; Dectin-1 mediated noncanonical NF-kB signaling; Degradation of GLI1 by the proteasome; Degradation of GLI2 by the proteasome; GLI3 is processed to GLI3R by the proteasome; Hedgehog 'on' state; Regulation of RAS by GAPs; NIK-->noncanonical NF-kB signaling; Defective CFTR causes cystic fibrosis; MAPK6/MAPK4 signaling; UCH proteinases; Ub-specific processing proteases; Orc1 removal from chromatin; CDK-mediated phosphorylation and removal of Cdc6; G2/M Checkpoints; Ubiquitin Mediated Degradation of Phosphorylated Cdc25A; Ubiquitin-dependent degradation of Cyclin D; The role of GTSE1 in G2/M progression after G2 checkpoint; FBXL7 down-regulates AURKA during mitotic entry and in early mitosis; RUNX1 regulates transcription of genes involved in differentiation of HSCs; Regulation of RUNX2 expression and activity; Regulation of PTEN stability and activity; Neddylation; Regulation of expression of SLITs and ROBOs; Interleukin-1 signaling; KEAP1-NFE2L2 pathway; Somitogenesis; Autodegradation of Cdh1 by Cdh1:APC/C; SCF(Skp2)-mediated degradation of p27/p21; Assembly of the pre-replicative complex; Regulation of RUNX3 expression and activity; Negative regulation of NOTCH4 signaling; GSK3B and BTRC:CUL1-mediated-degradation of NFE2L2	62	0	1.109	0.818	1.239	0.375	0.35	1	1	1	1		942887	695547	1.05318e+06	319140	297722	850086	42.56	10.14	33.26	26.78		78.51	691149	1.28632e+06	747341	647343	1.31331e+06	649702	1.05318e+06	386580	263466		297722	454647	1.58947e+06	High	High	High	High	High	High	High	High	Peak Found	High	Peak Found	High	High	1
FALSE	Medium	Master Protein	Q99436	Proteasome subunit beta type-7 [OS=Homo sapiens]	0.014	1.408	4	1	8	1	277	29.9	7.68	2.08	1	protein metabolism;other metabolic processes	non-structural extracellular;cytosol;nucleus;other cell component	other molecular function	Pf00227, Pf12465	5695	ENSG00000136930	PSMB7	B4E0P1; hsa:5695; Q5TBG6; Q96AG8; Q99436; Q9BWA7	Proteasome degradation; Alzheimer's disease and miRNA effects; Alzheimer's disease	ER-Phagosome pathway; Neutrophil degranulation; FCERI mediated NF-kB activation; Separation of Sister Chromatids; The role of GTSE1 in G2/M progression after G2 checkpoint; AUF1 (hnRNP D0) binds and destabilizes mRNA; MAPK6/MAPK4 signaling; Downstream TCR signaling; Antigen processing: Ubiquitination & Proteasome degradation; Activation of NF-kappaB in B cells; Oxygen-dependent proline hydroxylation of Hypoxia-inducible Factor Alpha; Cross-presentation of soluble exogenous antigens (endosomes); SCF-beta-TrCP mediated degradation of Emi1; APC/C:Cdc20 mediated degradation of Securin; APC/C:Cdh1 mediated degradation of Cdc20 and other APC/C:Cdh1 targeted proteins in late mitosis/early G1; Cdc20:Phospho-APC/C mediated degradation of Cyclin A; Vpu mediated degradation of CD4; Vif-mediated degradation of APOBEC3G; Degradation of beta-catenin by the destruction complex; Regulation of activated PAK-2p34 by proteasome mediated degradation; Autodegradation of the E3 ubiquitin ligase COP1; Regulation of ornithine decarboxylase (ODC); ABC-family proteins mediated transport; Asymmetric localization of PCP proteins; Degradation of AXIN; Degradation of DVL; Hedgehog ligand biogenesis; Hh mutants are degraded by ERAD; Dectin-1 mediated noncanonical NF-kB signaling; Degradation of GLI1 by the proteasome; Degradation of GLI2 by the proteasome; GLI3 is processed to GLI3R by the proteasome; Hedgehog 'on' state; Regulation of RAS by GAPs; NIK-->noncanonical NF-kB signaling; Defective CFTR causes cystic fibrosis; UCH proteinases; Ub-specific processing proteases; Orc1 removal from chromatin; CDK-mediated phosphorylation and removal of Cdc6; G2/M Checkpoints; Ubiquitin Mediated Degradation of Phosphorylated Cdc25A; Ubiquitin-dependent degradation of Cyclin D; FBXL7 down-regulates AURKA during mitotic entry and in early mitosis; RUNX1 regulates transcription of genes involved in differentiation of HSCs; Regulation of RUNX2 expression and activity; Regulation of PTEN stability and activity; Neddylation; Regulation of expression of SLITs and ROBOs; Interleukin-1 signaling; KEAP1-NFE2L2 pathway; Somitogenesis; Autodegradation of Cdh1 by Cdh1:APC/C; SCF(Skp2)-mediated degradation of p27/p21; Assembly of the pre-replicative complex; Regulation of RUNX3 expression and activity; Negative regulation of NOTCH4 signaling; GSK3B and BTRC:CUL1-mediated-degradation of NFE2L2	63	0																																				n/a	High	n/a	n/a	High	High	High	n/a	n/a	n/a	n/a	n/a	High	1
FALSE	High	Master Protein	P35998	26S proteasome regulatory subunit 7 [OS=Homo sapiens]	0	4.079	5	2	8	2	433	48.6	5.95	8.41	2	protein metabolism;other metabolic processes;other biological processes	non-structural extracellular;cytosol;nucleus;other cell component	other molecular function	Pf00004, Pf17862, Pf21236	5701	ENSG00000161057	PSMC2	A4D0Q1; B7Z5E2; hsa:5701; P35998; Q3LIA5; Q9UDI3	Proteasome degradation; Alzheimer's disease and miRNA effects; Parkin-ubiquitin proteasomal system pathway; Alzheimer's disease	Neutrophil degranulation; ABC-family proteins mediated transport; Defective CFTR causes cystic fibrosis; UCH proteinases; Ub-specific processing proteases; RUNX1 regulates transcription of genes involved in differentiation of HSCs; The role of GTSE1 in G2/M progression after G2 checkpoint; Regulation of expression of SLITs and ROBOs; FCERI mediated NF-kB activation; Downstream TCR signaling; Antigen processing: Ubiquitination & Proteasome degradation; Activation of NF-kappaB in B cells; Oxygen-dependent proline hydroxylation of Hypoxia-inducible Factor Alpha; ER-Phagosome pathway; Cross-presentation of soluble exogenous antigens (endosomes); SCF-beta-TrCP mediated degradation of Emi1; APC/C:Cdc20 mediated degradation of Securin; APC/C:Cdh1 mediated degradation of Cdc20 and other APC/C:Cdh1 targeted proteins in late mitosis/early G1; Cdc20:Phospho-APC/C mediated degradation of Cyclin A; Vpu mediated degradation of CD4; Vif-mediated degradation of APOBEC3G; Degradation of beta-catenin by the destruction complex; Regulation of activated PAK-2p34 by proteasome mediated degradation; Separation of Sister Chromatids; Autodegradation of the E3 ubiquitin ligase COP1; Regulation of ornithine decarboxylase (ODC); AUF1 (hnRNP D0) binds and destabilizes mRNA; Asymmetric localization of PCP proteins; Degradation of AXIN; Degradation of DVL; Hedgehog ligand biogenesis; Hh mutants are degraded by ERAD; Dectin-1 mediated noncanonical NF-kB signaling; Degradation of GLI1 by the proteasome; Degradation of GLI2 by the proteasome; GLI3 is processed to GLI3R by the proteasome; Hedgehog 'on' state; Regulation of RAS by GAPs; NIK-->noncanonical NF-kB signaling; MAPK6/MAPK4 signaling; Orc1 removal from chromatin; CDK-mediated phosphorylation and removal of Cdc6; G2/M Checkpoints; Ubiquitin Mediated Degradation of Phosphorylated Cdc25A; Ubiquitin-dependent degradation of Cyclin D; FBXL7 down-regulates AURKA during mitotic entry and in early mitosis; Regulation of RUNX2 expression and activity; Regulation of PTEN stability and activity; Neddylation; Interleukin-1 signaling; KEAP1-NFE2L2 pathway; Somitogenesis; Autodegradation of Cdh1 by Cdh1:APC/C; SCF(Skp2)-mediated degradation of p27/p21; Assembly of the pre-replicative complex; Regulation of RUNX3 expression and activity; Negative regulation of NOTCH4 signaling; GSK3B and BTRC:CUL1-mediated-degradation of NFE2L2	64	0	0.49	4.246	0.535	0.01	0.584						81631.6	708087	89208.3		97444.1	166751	81.04	50.79	70.02		24.03		42528.2	156689	486238	1.03116e+06	267473	87010.6	89208.3			82078.2	115687		166751	Peak Found	Peak Found	High	High	High	High	High	n/a	n/a	Peak Found	High	n/a	Peak Found	1
FALSE	Medium	Master Protein	P17980	26S proteasome regulatory subunit 6A [OS=Homo sapiens]	0.015	1.292	3	1	1	1	439	49.2	5.24	2	1	protein metabolism;other metabolic processes;other biological processes	non-structural extracellular;cytosol;nucleus;other cell component	other molecular function	Pf00004, Pf16450, Pf17862	5702	ENSG00000165916	PSMC3	B2R8V1; hsa:5702; P17980; Q3B757; Q3B865; Q53HU5; Q6GPG8; Q6IBS1; Q96HD3	Proteasome degradation; Alzheimer's disease and miRNA effects; Parkin-ubiquitin proteasomal system pathway; Alzheimer's disease	Neutrophil degranulation; ABC-family proteins mediated transport; Defective CFTR causes cystic fibrosis; UCH proteinases; Ub-specific processing proteases; RUNX1 regulates transcription of genes involved in differentiation of HSCs; The role of GTSE1 in G2/M progression after G2 checkpoint; Regulation of expression of SLITs and ROBOs; FCERI mediated NF-kB activation; Downstream TCR signaling; Antigen processing: Ubiquitination & Proteasome degradation; Activation of NF-kappaB in B cells; Oxygen-dependent proline hydroxylation of Hypoxia-inducible Factor Alpha; ER-Phagosome pathway; Cross-presentation of soluble exogenous antigens (endosomes); SCF-beta-TrCP mediated degradation of Emi1; APC/C:Cdc20 mediated degradation of Securin; APC/C:Cdh1 mediated degradation of Cdc20 and other APC/C:Cdh1 targeted proteins in late mitosis/early G1; Cdc20:Phospho-APC/C mediated degradation of Cyclin A; Vpu mediated degradation of CD4; Vif-mediated degradation of APOBEC3G; Degradation of beta-catenin by the destruction complex; Regulation of activated PAK-2p34 by proteasome mediated degradation; Separation of Sister Chromatids; Autodegradation of the E3 ubiquitin ligase COP1; Regulation of ornithine decarboxylase (ODC); AUF1 (hnRNP D0) binds and destabilizes mRNA; Asymmetric localization of PCP proteins; Degradation of AXIN; Degradation of DVL; Hedgehog ligand biogenesis; Hh mutants are degraded by ERAD; Dectin-1 mediated noncanonical NF-kB signaling; Degradation of GLI1 by the proteasome; Degradation of GLI2 by the proteasome; GLI3 is processed to GLI3R by the proteasome; Hedgehog 'on' state; Regulation of RAS by GAPs; NIK-->noncanonical NF-kB signaling; MAPK6/MAPK4 signaling; Orc1 removal from chromatin; CDK-mediated phosphorylation and removal of Cdc6; G2/M Checkpoints; Ubiquitin Mediated Degradation of Phosphorylated Cdc25A; Ubiquitin-dependent degradation of Cyclin D; FBXL7 down-regulates AURKA during mitotic entry and in early mitosis; Regulation of RUNX2 expression and activity; Regulation of PTEN stability and activity; Neddylation; Interleukin-1 signaling; KEAP1-NFE2L2 pathway; Somitogenesis; Autodegradation of Cdh1 by Cdh1:APC/C; SCF(Skp2)-mediated degradation of p27/p21; Assembly of the pre-replicative complex; Regulation of RUNX3 expression and activity; Negative regulation of NOTCH4 signaling; GSK3B and BTRC:CUL1-mediated-degradation of NFE2L2	64	0																																				n/a	n/a	n/a	n/a	n/a	n/a	High	n/a	n/a	n/a	n/a	n/a	n/a	1
FALSE	High	Master Protein	P43686	26S proteasome regulatory subunit 6B [OS=Homo sapiens]	0	3.002	6	2	2	2	418	47.3	5.21	1.78	2	protein metabolism;other metabolic processes;developmental processes;other biological processes	cytosol;nucleus;other cell component	other molecular function	Pf00004, Pf16450, Pf17862	5704	ENSG00000013275; ENSG00000281221	PSMC4	hsa:5704; P43686; Q96FV5; Q9UBM3; Q9UEX3	Proteasome degradation; Alzheimer's disease and miRNA effects; Parkin-ubiquitin proteasomal system pathway; Ciliary landscape; Alzheimer's disease	FCERI mediated NF-kB activation; Regulation of RAS by GAPs; Ub-specific processing proteases; RUNX1 regulates transcription of genes involved in differentiation of HSCs; ER-Phagosome pathway; UCH proteinases; Downstream TCR signaling; Antigen processing: Ubiquitination & Proteasome degradation; Activation of NF-kappaB in B cells; Oxygen-dependent proline hydroxylation of Hypoxia-inducible Factor Alpha; Cross-presentation of soluble exogenous antigens (endosomes); SCF-beta-TrCP mediated degradation of Emi1; APC/C:Cdc20 mediated degradation of Securin; APC/C:Cdh1 mediated degradation of Cdc20 and other APC/C:Cdh1 targeted proteins in late mitosis/early G1; Cdc20:Phospho-APC/C mediated degradation of Cyclin A; Vpu mediated degradation of CD4; Vif-mediated degradation of APOBEC3G; Degradation of beta-catenin by the destruction complex; Regulation of activated PAK-2p34 by proteasome mediated degradation; Separation of Sister Chromatids; Autodegradation of the E3 ubiquitin ligase COP1; Regulation of ornithine decarboxylase (ODC); ABC-family proteins mediated transport; AUF1 (hnRNP D0) binds and destabilizes mRNA; Asymmetric localization of PCP proteins; Degradation of AXIN; Degradation of DVL; Hedgehog ligand biogenesis; Hh mutants are degraded by ERAD; Dectin-1 mediated noncanonical NF-kB signaling; Degradation of GLI1 by the proteasome; Degradation of GLI2 by the proteasome; GLI3 is processed to GLI3R by the proteasome; Hedgehog 'on' state; NIK-->noncanonical NF-kB signaling; Defective CFTR causes cystic fibrosis; MAPK6/MAPK4 signaling; Orc1 removal from chromatin; CDK-mediated phosphorylation and removal of Cdc6; G2/M Checkpoints; Ubiquitin Mediated Degradation of Phosphorylated Cdc25A; Ubiquitin-dependent degradation of Cyclin D; The role of GTSE1 in G2/M progression after G2 checkpoint; FBXL7 down-regulates AURKA during mitotic entry and in early mitosis; Regulation of RUNX2 expression and activity; Regulation of PTEN stability and activity; Neddylation; Regulation of expression of SLITs and ROBOs; Interleukin-1 signaling; KEAP1-NFE2L2 pathway; Somitogenesis; Autodegradation of Cdh1 by Cdh1:APC/C; SCF(Skp2)-mediated degradation of p27/p21; Assembly of the pre-replicative complex; Regulation of RUNX3 expression and activity; Negative regulation of NOTCH4 signaling; GSK3B and BTRC:CUL1-mediated-degradation of NFE2L2	64	0	100		100								66186.9		113679				89.59		49.11				31350	139735			163322	79124.7								Peak Found	High	n/a	n/a	High	Peak Found	n/a	n/a	n/a	n/a	n/a	n/a	n/a	1
FALSE	Medium	Master Protein	O00487	26S proteasome non-ATPase regulatory subunit 14 [OS=Homo sapiens]	0.046	0.821	4	1	1	1	310	34.6	6.52	0	1	protein metabolism;DNA metabolism;other metabolic processes;stress response;other biological processes	non-structural extracellular;cytosol;nucleus;other cell component	enzyme regulator activity;other molecular function	Pf01398	10213	ENSG00000115233	PSMD14	B3KNW2; hsa:10213; O00176; O00487	Alzheimer's disease and miRNA effects; Parkin-ubiquitin proteasomal system pathway; Alzheimer's disease	FCERI mediated NF-kB activation; Downstream TCR signaling; Antigen processing: Ubiquitination & Proteasome degradation; Activation of NF-kappaB in B cells; Oxygen-dependent proline hydroxylation of Hypoxia-inducible Factor Alpha; ER-Phagosome pathway; Cross-presentation of soluble exogenous antigens (endosomes); SCF-beta-TrCP mediated degradation of Emi1; APC/C:Cdc20 mediated degradation of Securin; APC/C:Cdh1 mediated degradation of Cdc20 and other APC/C:Cdh1 targeted proteins in late mitosis/early G1; Cdc20:Phospho-APC/C mediated degradation of Cyclin A; Vpu mediated degradation of CD4; Vif-mediated degradation of APOBEC3G; Degradation of beta-catenin by the destruction complex; Regulation of activated PAK-2p34 by proteasome mediated degradation; Separation of Sister Chromatids; Autodegradation of the E3 ubiquitin ligase COP1; Regulation of ornithine decarboxylase (ODC); ABC-family proteins mediated transport; AUF1 (hnRNP D0) binds and destabilizes mRNA; Asymmetric localization of PCP proteins; Degradation of AXIN; Degradation of DVL; Hedgehog ligand biogenesis; Hh mutants are degraded by ERAD; Dectin-1 mediated noncanonical NF-kB signaling; Degradation of GLI1 by the proteasome; Degradation of GLI2 by the proteasome; GLI3 is processed to GLI3R by the proteasome; Hedgehog 'on' state; Regulation of RAS by GAPs; NIK-->noncanonical NF-kB signaling; Defective CFTR causes cystic fibrosis; MAPK6/MAPK4 signaling; UCH proteinases; Ub-specific processing proteases; Orc1 removal from chromatin; CDK-mediated phosphorylation and removal of Cdc6; G2/M Checkpoints; Ubiquitin Mediated Degradation of Phosphorylated Cdc25A; Ubiquitin-dependent degradation of Cyclin D; The role of GTSE1 in G2/M progression after G2 checkpoint; FBXL7 down-regulates AURKA during mitotic entry and in early mitosis; RUNX1 regulates transcription of genes involved in differentiation of HSCs; Regulation of RUNX2 expression and activity; Regulation of PTEN stability and activity; Neddylation; Regulation of expression of SLITs and ROBOs; Interleukin-1 signaling; KEAP1-NFE2L2 pathway; Somitogenesis; Neutrophil degranulation; Autodegradation of Cdh1 by Cdh1:APC/C; SCF(Skp2)-mediated degradation of p27/p21; Assembly of the pre-replicative complex; Regulation of RUNX3 expression and activity; Negative regulation of NOTCH4 signaling; GSK3B and BTRC:CUL1-mediated-degradation of NFE2L2; Metalloprotease DUBs	64	0																																				n/a	n/a	n/a	n/a	High	n/a	n/a	n/a	n/a	n/a	n/a	n/a	n/a	1
FALSE	High	Master Protein	Q13200	26S proteasome non-ATPase regulatory subunit 2 [OS=Homo sapiens]	0	3.51	5	2	2	2	908	100.1	5.2	2.68	2	protein metabolism;other metabolic processes;other biological processes	non-structural extracellular;cytosol;nucleus;other cell component	enzyme regulator activity	Pf01851, Pf17781, Pf18051	5708	ENSG00000175166	PSMD2	B4DX07; B4DXY1; E7EW34; E9PCS3; hsa:5708; Q12932; Q13200; Q15321; Q53XQ4; Q96I12	Proteasome degradation; Alzheimer's disease and miRNA effects; TNF-alpha signaling pathway; Parkin-ubiquitin proteasomal system pathway; Alzheimer's disease	ER-Phagosome pathway; Neutrophil degranulation; FCERI mediated NF-kB activation; Separation of Sister Chromatids; The role of GTSE1 in G2/M progression after G2 checkpoint; AUF1 (hnRNP D0) binds and destabilizes mRNA; MAPK6/MAPK4 signaling; Downstream TCR signaling; Antigen processing: Ubiquitination & Proteasome degradation; Activation of NF-kappaB in B cells; Oxygen-dependent proline hydroxylation of Hypoxia-inducible Factor Alpha; Cross-presentation of soluble exogenous antigens (endosomes); SCF-beta-TrCP mediated degradation of Emi1; APC/C:Cdc20 mediated degradation of Securin; APC/C:Cdh1 mediated degradation of Cdc20 and other APC/C:Cdh1 targeted proteins in late mitosis/early G1; Cdc20:Phospho-APC/C mediated degradation of Cyclin A; Vpu mediated degradation of CD4; Vif-mediated degradation of APOBEC3G; Degradation of beta-catenin by the destruction complex; Regulation of activated PAK-2p34 by proteasome mediated degradation; Autodegradation of the E3 ubiquitin ligase COP1; Regulation of ornithine decarboxylase (ODC); ABC-family proteins mediated transport; Asymmetric localization of PCP proteins; Degradation of AXIN; Degradation of DVL; Hedgehog ligand biogenesis; Hh mutants are degraded by ERAD; Dectin-1 mediated noncanonical NF-kB signaling; Degradation of GLI1 by the proteasome; Degradation of GLI2 by the proteasome; GLI3 is processed to GLI3R by the proteasome; Hedgehog 'on' state; Regulation of RAS by GAPs; NIK-->noncanonical NF-kB signaling; Defective CFTR causes cystic fibrosis; UCH proteinases; Ub-specific processing proteases; Orc1 removal from chromatin; CDK-mediated phosphorylation and removal of Cdc6; G2/M Checkpoints; Ubiquitin Mediated Degradation of Phosphorylated Cdc25A; Ubiquitin-dependent degradation of Cyclin D; FBXL7 down-regulates AURKA during mitotic entry and in early mitosis; RUNX1 regulates transcription of genes involved in differentiation of HSCs; Regulation of RUNX2 expression and activity; Regulation of PTEN stability and activity; Neddylation; Regulation of expression of SLITs and ROBOs; Interleukin-1 signaling; KEAP1-NFE2L2 pathway; Somitogenesis; Autodegradation of Cdh1 by Cdh1:APC/C; SCF(Skp2)-mediated degradation of p27/p21; Assembly of the pre-replicative complex; Regulation of RUNX3 expression and activity; Negative regulation of NOTCH4 signaling; GSK3B and BTRC:CUL1-mediated-degradation of NFE2L2	65	0																																				n/a	n/a	n/a	High	n/a	n/a	n/a	n/a	n/a	n/a	n/a	n/a	n/a	1
FALSE	High	Master Protein	Q92530	Proteasome inhibitor PI31 subunit [OS=Homo sapiens]	0	3.014	6	1	6	1	271	29.8	5.74	2.37	1	protein metabolism;other metabolic processes;other biological processes	cytosol;ER/Golgi;nucleus;other cell component	enzyme regulator activity;other molecular function	Pf08577, Pf11566	9491	ENSG00000125818	PSMF1	A0AVQ9; D3DVW3; hsa:9491; Q92530; Q9H4I1		FCERI mediated NF-kB activation; ABC-family proteins mediated transport; Defective CFTR causes cystic fibrosis; Separation of Sister Chromatids; Downstream TCR signaling; ER-Phagosome pathway; Antigen processing: Ubiquitination & Proteasome degradation; Activation of NF-kappaB in B cells; Oxygen-dependent proline hydroxylation of Hypoxia-inducible Factor Alpha; Cross-presentation of soluble exogenous antigens (endosomes); SCF-beta-TrCP mediated degradation of Emi1; APC/C:Cdc20 mediated degradation of Securin; APC/C:Cdh1 mediated degradation of Cdc20 and other APC/C:Cdh1 targeted proteins in late mitosis/early G1; Cdc20:Phospho-APC/C mediated degradation of Cyclin A; Vpu mediated degradation of CD4; Vif-mediated degradation of APOBEC3G; Degradation of beta-catenin by the destruction complex; Regulation of activated PAK-2p34 by proteasome mediated degradation; Autodegradation of the E3 ubiquitin ligase COP1; Regulation of ornithine decarboxylase (ODC); AUF1 (hnRNP D0) binds and destabilizes mRNA; Asymmetric localization of PCP proteins; Degradation of AXIN; Degradation of DVL; Hedgehog ligand biogenesis; Hh mutants are degraded by ERAD; Dectin-1 mediated noncanonical NF-kB signaling; Degradation of GLI1 by the proteasome; Degradation of GLI2 by the proteasome; GLI3 is processed to GLI3R by the proteasome; Hedgehog 'on' state; Regulation of RAS by GAPs; NIK-->noncanonical NF-kB signaling; MAPK6/MAPK4 signaling; UCH proteinases; Ub-specific processing proteases; Orc1 removal from chromatin; CDK-mediated phosphorylation and removal of Cdc6; G2/M Checkpoints; Ubiquitin Mediated Degradation of Phosphorylated Cdc25A; Ubiquitin-dependent degradation of Cyclin D; The role of GTSE1 in G2/M progression after G2 checkpoint; FBXL7 down-regulates AURKA during mitotic entry and in early mitosis; RUNX1 regulates transcription of genes involved in differentiation of HSCs; Regulation of RUNX2 expression and activity; Regulation of PTEN stability and activity; Neddylation; Regulation of expression of SLITs and ROBOs; Interleukin-1 signaling; KEAP1-NFE2L2 pathway; Somitogenesis; Autodegradation of Cdh1 by Cdh1:APC/C; SCF(Skp2)-mediated degradation of p27/p21; Assembly of the pre-replicative complex; Regulation of RUNX3 expression and activity; Negative regulation of NOTCH4 signaling; GSK3B and BTRC:CUL1-mediated-degradation of NFE2L2	59	0	3.988	14.018	8.881	3.53	0.01						117300	412301	261202	103821		29411.5	81.21	14.1	22.98				60998.9	225565	373045	455688	261202	180767	288301		103821			29411.5		Peak Found	High	Peak Found	High	High	High	High	n/a	Peak Found	n/a	n/a	Peak Found	n/a	1
FALSE	High	Master Protein	P23467	Receptor-type tyrosine-protein phosphatase beta [OS=Homo sapiens]	0	45.801	11	19	105	18	1997	224.2	7.61	101.6	19	protein metabolism;other metabolic processes;developmental processes	plasma membrane;other membranes;other cell component	other molecular function	Pf00041, Pf00102, Pf18861	5787	ENSG00000127329	PTPRB	B7ZKS8; B7ZKT0; C9JX87; F5H3G6; hsa:5787; P23467; Q14D85; Q3MIV7	Ectoderm differentiation	Neutrophil degranulation	2	1	1.19	3.415	0.553	0.823	2.16	1	1	1	1	1	1.51081e+06	4.33555e+06	702140	1.0454e+06	2.7424e+06	1.26974e+06	70.54	20.55	148.84	31.97	41.05	45.25	873662	2.61263e+06	3.74524e+06	5.01892e+06	1.18547e+07	702140	525694	830571	1.31579e+06	2.03395e+06	3.69762e+06	911371	1.76903e+06	High	High	High	High	High	High	High	High	High	High	High	High	High	1
FALSE	High	Master Protein	P08575	Receptor-type tyrosine-protein phosphatase C [OS=Homo sapiens]	0	24.352	12	11	89	11	1306	147.4	6.15	97.1	11	cell adhesion;cell cycle OR cell proliferation;cell organization and biogenesis;protein metabolism;other metabolic processes;stress response;transport;developmental processes;signal transduction;other biological processes	plasma membrane;other membranes;other cell component	signal transduction activity or receptor binding;cytoskeletal activity;other molecular function	Pf00041, Pf00102, Pf12453, Pf12567	5788	ENSG00000081237; ENSG00000262418	PTPRC	A0A0A0MT22; A8K7W6; hsa:5788; P08575; Q16614; Q9H0Y6; X6R433	B cell receptor signaling pathway; T-cell antigen receptor (TCR) pathway during Staphylococcus aureus infection; Regulatory circuits of the STAT3 signaling pathway; Extrafollicular and follicular B cell activation by SARS-CoV-2; EPO receptor signaling; Interferon type I signaling pathways	Neutrophil degranulation; Phosphorylation of CD3 and TCR zeta chains; Other semaphorin interactions	9	0	1.414	3.723	1.161	1.164	2.181	1	0.23881	1	1	1	1.24074e+06	3.26756e+06	1.01867e+06	1.02207e+06	1.91462e+06	877710	13.33	2.21	30.4	6.22	40.04	44.52	1.12882e+06	1.36375e+06	3.21686e+06	3.31905e+06	1.01867e+06	665966	1.25897e+06	1.06803e+06	978090	1.43115e+06	2.56143e+06	633623	1.21582e+06	High	High	High	High	High	High	High	High	High	High	High	High	High	1
FALSE	High	Master Protein	Q14761	Protein tyrosine phosphatase receptor type C-associated protein [OS=Homo sapiens]	0.001	2.627	8	2	11	2	206	21.2	4.55	8.67	2	stress response	plasma membrane;other membranes		Pf15713	5790	ENSG00000213402	PTPRCAP	B2R512; hsa:5790; O00643; Q14761; Q6I9S6	TNF-alpha signaling pathway		1	0	2.429	2.228	1.223	0.01	1.456	1	0.845062	1		1	264435	242569	133150		158499	108859	12.98	30.02	31.28		45.1	45.52	289939	241175	300927	195528	133150	131617	219895			113904	220553	77971.9	151982	High	High	High	Peak Found	High	High	High	n/a	n/a	Peak Found	Peak Found	High	High	1
FALSE	High	Master Protein	P10586	Receptor-type tyrosine-protein phosphatase F [OS=Homo sapiens]	0	5.329	2	2	8	2	1907	212.7	6.3	9.59	2	cell adhesion;cell organization and biogenesis;protein metabolism;other metabolic processes;stress response;developmental processes;signal transduction;other biological processes	plasma membrane;other membranes;other cell component	other molecular function	Pf00041, Pf00102, Pf07679	5792	ENSG00000142949	PTPRF	D3DPX6; D3DPX7; hsa:5792; P10586; Q5T021; Q5T022; Q5W9G2; Q86WS0	Brain-derived neurotrophic factor (BDNF) signaling pathway; Insulin signaling	Insulin receptor recycling; Synaptic adhesion-like molecules; Receptor-type tyrosine-protein phosphatases	5	0	1.653	3.699	1.856	3.908	1.942	1	1		1	1	106983	239417	120105	252954	125705	64724.6	76.39	6.46		65.27	69.32	75.08	58455.8	195793	228719	250616			120105	153543	416729	73528.9	214905	35828.5	116926	Peak Found	High	High	High	n/a	n/a	Peak Found	High	High	High	High	Peak Found	High	1
FALSE	High	Master Protein	P23470	Receptor-type tyrosine-protein phosphatase gamma [OS=Homo sapiens]	0	3.116	1	1	5	1	1445	161.9	6.42	7.45	1	other metabolic processes;signal transduction;other biological processes	plasma membrane;other membranes	other molecular function	Pf00041, Pf00102, Pf00194	5793	ENSG00000144724	PTPRG	B2RU12; B7ZLX5; hsa:5793; P23470; Q15623; Q59EE0; Q68DU5			0	0	0.01	0.01	0.01	0.01	10.519										1052711	100073																1052711		100073		n/a	High	n/a	High	n/a	n/a	n/a	n/a	n/a	High	High	High	n/a	1
FALSE	High	Master Protein	Q12913	Receptor-type tyrosine-protein phosphatase eta [OS=Homo sapiens]	0	5.836	4	4	15	3	1337	145.9	5.58	12.74	4	protein metabolism;other metabolic processes;developmental processes;signal transduction;other biological processes	plasma membrane;other membranes;other cell component	signal transduction activity or receptor binding;other molecular function	Pf00041, Pf00102, Pf18861	5795	ENSG00000149177	PTPRJ	hsa:5795; Q12913; Q15255; Q6P4H4; Q8NHM2; Q9UDA9	VEGFA-VEGFR2 signaling	Neutrophil degranulation; Negative regulation of FLT3; Negative regulation of MET activity; Phosphorylation of CD3 and TCR zeta chains	5	0	1.575	4.216	0.63	0.01	4.16	1	0.684783				145802	390384	58364		385204	92590.4	46.37	32.31				43.08	103734	204931	309369	492614			58364				385204	67597	126825	High	High	High	High	n/a	n/a	Peak Found	n/a	High	High	High	High	High	1
FALSE	Medium	Master Protein	P23471	Receptor-type tyrosine-protein phosphatase zeta [OS=Homo sapiens]	0.015	1.282	1	1	1	1	2315	254.4	4.88	0	1	cell organization and biogenesis;protein metabolism;other metabolic processes;developmental processes;other biological processes	non-structural extracellular;extracellular matrix;plasma membrane;other membranes;other cell component	signal transduction activity or receptor binding;other molecular function	Pf00041, Pf00102, Pf00194	5803	ENSG00000106278	PTPRZ1	A4D0W5; C9JFM0; hsa:5803; O76043; P23471; Q9UDR6	Spinal cord injury; VEGFA-VEGFR2 signaling; IL-18 signaling pathway	Other interleukin signaling; MDK and PTN in ALK signaling	5	0																																				n/a	n/a	n/a	High	n/a	n/a	n/a	n/a	n/a	n/a	n/a	n/a	n/a	1
FALSE	High	Master Protein	P53801	Pituitary tumor-transforming gene 1 protein-interacting protein [OS=Homo sapiens]	0	3.643	7	1	11	1	180	20.3	8.79	15.02	1	transport;other biological processes	nucleus;other cell component	other molecular function		754	ENSG00000183255	PTTG1IP	B2RDP7; D3DSL9; hsa:754; P53801; Q9NS09			0	0	1.58	0.01	0.536	1.287	0.971	1		1	1		400219		135690	326140	246025	253370	63.11		21.66	68.61		52.79	247636	646817			135690	120873	181531	192028	553918	246025		171166	375053	High	High	n/a	High	Peak Found	High	High	Peak Found	High	Peak Found	n/a	High	High	1
FALSE	High	Master Protein	P26022	Pentraxin-related protein PTX3 [OS=Homo sapiens]	0	5.023	6	2	3	2	381	41.9	5.01	4.95	2	cell organization and biogenesis;stress response;developmental processes;other biological processes	non-structural extracellular;extracellular matrix;other cell component	other molecular function	Pf00354	5806	ENSG00000163661	PTX3	B2R6T6; hsa:5806; P26022; Q38M82	Complement system; Lung fibrosis; IL-18 signaling pathway	Neutrophil degranulation	4	0																																				n/a	n/a	High	High	n/a	n/a	n/a	n/a	n/a	High	n/a	n/a	n/a	1
FALSE	High	Master Protein	Q00577	Transcriptional activator protein Pur-alpha [OS=Homo sapiens]	0	3.31	6	2	4	2	322	34.9	6.44	0	2	cell cycle OR cell proliferation;cell organization and biogenesis;DNA metabolism;other metabolic processes;transport;developmental processes;other biological processes	nucleus;other cell component	nucleic acid binding activity;other molecular function	Pf04845	5813	ENSG00000185129	PURA	hsa:5813; Q00577	Exercise-induced circadian regulation		1	0	100		100								99199.2		110300						81.58					99199.2			288921	110300	53114.2							n/a	Peak Found	n/a	n/a	High	Peak Found	Peak Found	n/a	n/a	n/a	n/a	n/a	n/a	1
FALSE	High	Master Protein	Q53H96	Pyrroline-5-carboxylate reductase 3 [OS=Homo sapiens]	0.002	1.581	4	1	1	1	274	28.6	7.72	0	1	other metabolic processes	cytosol;cytoskeleton;other cell component	other molecular function	Pf03807, Pf14748	65263	ENSG00000104524; ENSG00000276657	PYCR3	B3KMB5; B4DVT6; H0Y6C3; hsa:65263; Q53H96; Q8N3N9; Q96HX4; Q9H896		Glutamate and glutamine metabolism	1	0																																				n/a	n/a	High	n/a	n/a	n/a	n/a	n/a	n/a	n/a	n/a	n/a	n/a	1
FALSE	High	Master Protein	O00391	Sulfhydryl oxidase 1 [OS=Homo sapiens]	0	20.987	12	7	39	7	747	82.5	8.92	69.47	7	cell organization and biogenesis;protein metabolism;other metabolic processes;other biological processes	non-structural extracellular;other membranes;ER/Golgi;other cell component	other molecular function	Pf00085, Pf04777, Pf18108, Pf18371	5768	ENSG00000116260	QSOX1	hsa:5768; O00391; Q59G29; Q5T2X0; Q8TDL6; Q8WVP4		Neutrophil degranulation; Platelet degranulation ; Regulation of Insulin-like Growth Factor (IGF) transport and uptake by Insulin-like Growth Factor Binding Proteins (IGFBPs); Post-translational protein phosphorylation	4	0	0.693	7.097	1.477	0.557	7.444	1	0.288082	1	1	0.378507	160971	1.64899e+06	343149	129423	1.72957e+06	232357	38.25	63.65	26.34	65.77	45.18	11.28	121982	212422	1.0155e+06	2.67766e+06	416347	241368	343149	78202.4	214193	1.24208e+06	2.4084e+06	214505	251694	High	High	High	High	High	Peak Found	High	High	High	High	High	High	High	1
FALSE	High	Master Protein	P61026	Ras-related protein Rab-10 [OS=Homo sapiens]	0	10.314	27	6	46	3	200	22.5	8.38	31.28	6	cell cycle OR cell proliferation;cell organization and biogenesis;transport;developmental processes;other biological processes	plasma membrane;other membranes;cytosol;cytoskeleton;ER/Golgi;other cytoplasmic organelle;other cell component	cytoskeletal activity;other molecular function	Pf00071	10890	ENSG00000084733	RAB10	D6W538; hsa:10890; O88386; P61026; Q6IA52; Q9D7X6; Q9H0T3	Focal adhesion: PI3K-Akt-mTOR-signaling pathway	Neutrophil degranulation; Translocation of SLC2A4 (GLUT4) to the plasma membrane; RAB GEFs exchange GTP for GDP on RABs; RAB geranylgeranylation	5	2	1.651	1.767	1.509	1.216	0.947	1	1	1	1	1	1.50613e+06	1.61124e+06	1.37622e+06	1.10914e+06	863546	912059	43.28	3.67	28.27	12.35	43.89	42.61	1.09788e+06	2.06618e+06	1.65366e+06	1.56991e+06	2.08756e+06	1.26648e+06	1.37622e+06	1.01614e+06	1.21066e+06	626480	1.19032e+06	668301	1.24473e+06	High	High	High	High	High	High	High	Peak Found	Peak Found	Peak Found	High	High	High	1
FALSE	High	Master Protein	Q15907	Ras-related protein Rab-11B [OS=Homo sapiens]	0	12.597	26	6	36	6	218	24.5	5.94	58.21	6	cell-cell signaling;other metabolic processes;transport;other biological processes	other membranes;cytosol;ER/Golgi;other cytoplasmic organelle;other cell component	cytoskeletal activity;other molecular function	Pf00071	9230	ENSG00000185236	RAB11B	A5YM50; B2R7I4; B4DMK0; D6W671; hsa:9230; Q15907; Q2YDT2; Q5U0I1; Q6FHR0; Q6FI42; Q8NI07	Focal adhesion: PI3K-Akt-mTOR-signaling pathway; Intracellular trafficking proteins involved in CMT neuropathy; Vasopressin-regulated water reabsorption	RAB geranylgeranylation; TBC/RABGAPs	5	0	1.063	0.278	0.717	2.122	0.378	1	0.770753	1	1	1	1.35909e+06	355693	917289	2.71363e+06	483414	1.27871e+06	55.89	50.05	65.24	4.69	33.4	13.7	894798	2.0643e+06	245714	514896	1.81637e+06	453148	917289	2.80524e+06	2.62501e+06	614985	379992	1160279	1.40922e+06	High	High	Peak Found	High	High	High	High	High	High	Peak Found	Peak Found	High	High	1
FALSE	High	Master Protein	P61106	Ras-related protein Rab-14 [OS=Homo sapiens]	0	8.732	20	4	16	2	215	23.9	6.21	21.43	4	cell organization and biogenesis;stress response;transport;signal transduction;other biological processes	plasma membrane;other membranes;cytosol;ER/Golgi;other cytoplasmic organelle;other cell component	cytoskeletal activity;other molecular function	Pf00071	51552	ENSG00000119396	RAB14	B3KR31; hsa:51552; P35287; P61106; Q5JVD4; Q6Q7K5; Q969L0; Q9UI11	Focal adhesion: PI3K-Akt-mTOR-signaling pathway; Ciliary landscape	Neutrophil degranulation; RAB geranylgeranylation; RAB GEFs exchange GTP for GDP on RABs; Translocation of SLC2A4 (GLUT4) to the plasma membrane; Synthesis of PIPs at the plasma membrane	7	0	0.01	1.727	2.033	0.01	0.01							278061	327311			160975			94.67						278061		735529	145653						160975		n/a	n/a	Peak Found	n/a	High	Peak Found	n/a	n/a	n/a	n/a	n/a	Peak Found	n/a	1
FALSE	High	Master Protein	Q9H0U4	Ras-related protein Rab-1B [OS=Homo sapiens]	0	12.111	27	5	37	3	201	22.2	5.73	41.95	5	cell organization and biogenesis;other metabolic processes;transport;other biological processes	other membranes;cytosol;ER/Golgi;other cell component	other molecular function	Pf00071	81876	ENSG00000174903	RAB1B	A8K7S1; hsa:81876; Q9H0U4		COPI-mediated anterograde transport; RAB geranylgeranylation; RAB GEFs exchange GTP for GDP on RABs; COPI-dependent Golgi-to-ER retrograde traffic; COPII-mediated vesicle transport; Golgi Cisternae Pericentriolar Stack Reorganization	6	0	1.746	3.64	4.006	1.171	2.643	1	1	1	1	1	151229	315306	347032	101436	228903	86618.1	75.04	54.42	59.47	24.22	56.98	45.82	83747.1	273086	210164	473050	347032	82840.2	361552	120594	85321.4	149338	350861	61893.3	121220	High	High	High	High	High	High	High	High	Peak Found	Peak Found	High	Peak Found	High	1
FALSE	High	Master Protein	Q9UL25	Ras-related protein Rab-21 [OS=Homo sapiens]	0	4.727	12	2	3	2	225	24.3	7.94	2.46	2	cell organization and biogenesis;transport;signal transduction;other biological processes	plasma membrane;other membranes;cytosol;ER/Golgi;other cytoplasmic organelle;other cell component	other molecular function	Pf00071	23011	ENSG00000080371	RAB21	hsa:23011; Q14466; Q569H3; Q9UL25	Ciliary landscape	RAB GEFs exchange GTP for GDP on RABs; RAB geranylgeranylation	3	0	1.243	1.215	1.064	5.383	0.893	1	1	1	0.0532172		413049	403763	353676	1.78902e+06	296671	332377	29.94	5.46	9.1	0.38		23.76	333143	512120	388472	419656	377821	314893	353676	1.79382e+06	1.78423e+06	296671		393818	280521	Peak Found	High	Peak Found	Peak Found	High	Peak Found	High	Peak Found	Peak Found	Peak Found	n/a	Peak Found	Peak Found	1
FALSE	Medium	Master Protein	Q8WUD1	Ras-related protein Rab-2B [OS=Homo sapiens]	0.015	1.284	6	1	1	1	216	24.2	7.83	1.8	1	cell organization and biogenesis;stress response;transport;other biological processes	plasma membrane;other membranes;ER/Golgi;other cell component	other molecular function	Pf00071	84932	ENSG00000129472	RAB2B	B2RD03; D3DS24; hsa:84932; Q6NZ33; Q8WUD1		RAB geranylgeranylation	1	0																																				n/a	n/a	n/a	n/a	High	n/a	n/a	n/a	n/a	n/a	n/a	n/a	n/a	1
FALSE	Low	Master Protein	Q7Z6P3	Ras-related protein Rab-44 [OS=Homo sapiens]	0.053	0.787	1	1	23	1	1021	110.8	5.08	0	1	cell-cell signaling;stress response;transport	plasma membrane;other membranes;other cytoplasmic organelle	other molecular function	Pf00071	401258	ENSG00000255587	RAB44	A0A087WXI0; hsa:401258; Q7Z6P3		Neutrophil degranulation; RAB geranylgeranylation	2	0	0.771	0.886	2.993	0.45	1.245	1	1	1			878431	1.00912e+06	3.40842e+06	512607	1.41768e+06	1.13891e+06	42.25	28.57	69.38			15.2	645495	1.19543e+06	1.23851e+06	822212	7056199	1.58397e+06	3.40842e+06		512607		1.41768e+06	1.02245e+06	1.26864e+06	High	High	High	High	High	High	High	High	High	High	High	High	Peak Found	1
FALSE	High	Master Protein	P20339	Ras-related protein Rab-5A [OS=Homo sapiens]	0	9.907	20	3	5	2	215	23.6	8.15	6.65	3	cell-cell signaling;cell organization and biogenesis;transport;signal transduction;other biological processes	plasma membrane;other membranes;cytosol;cytoskeleton;ER/Golgi;nucleus;other cytoplasmic organelle;other cell component	other molecular function	Pf00071	5868	ENSG00000144566	RAB5A	B4DJA5; hsa:5868; P20339; Q6FI44	Amyotrophic lateral sclerosis (ALS); VEGFA-VEGFR2 signaling; Ebola virus infection in host; Ras signaling; Inhibition of exosome biogenesis and secretion by Manumycin A in CRPC cells; EGF/EGFR signaling pathway; 16p11.2 distal deletion syndrome; Vasopressin-regulated water reabsorption	Clathrin-mediated endocytosis; RAB GEFs exchange GTP for GDP on RABs; RAB geranylgeranylation; Respiratory syncytial virus (RSV) attachment and entry; Synthesis of PIPs at the plasma membrane; Factors involved in megakaryocyte development and platelet production; Prevention of phagosomal-lysosomal fusion; TBC/RABGAPs	16	0																																				n/a	n/a	n/a	n/a	High	n/a	n/a	n/a	n/a	n/a	n/a	n/a	n/a	1
FALSE	High	Master Protein	P61020	Ras-related protein Rab-5B [OS=Homo sapiens]	0	11.919	20	3	14	2	215	23.7	8.13	23.62	3	cell organization and biogenesis;transport;other biological processes	non-structural extracellular;plasma membrane;other membranes;ER/Golgi;other cytoplasmic organelle;other cell component	other molecular function	Pf00071	5869	ENSG00000111540	RAB5B	A8K982; B4DKD7; hsa:5869; P35239; P35277; P61020; Q6PIK9; Q86TH0; Q8IXL2	Ras signaling; Inhibition of exosome biogenesis and secretion by Manumycin A in CRPC cells; Vasopressin-regulated water reabsorption	Neutrophil degranulation; Respiratory syncytial virus (RSV) attachment and entry; RAB geranylgeranylation; RAB GEFs exchange GTP for GDP on RABs; Clathrin-mediated endocytosis; TBC/RABGAPs	9	0	100	100	100								165229	215382	210488				92.68	72.66	75.24				75390.4	362121	122069	380025	678126	200092	210488							High	High	Peak Found	Peak Found	High	High	High	n/a	n/a	n/a	n/a	High	High	1
FALSE	High	Master Protein	P51148	Ras-related protein Rab-5C [OS=Homo sapiens]	0	14.888	26	4	30	3	216	23.5	8.41	55.88	4	transport	plasma membrane;other membranes;other cytoplasmic organelle;other cell component	other molecular function	Pf00071	5878	ENSG00000108774	RAB5C	F8W1H5; hsa:5878; P51148; Q6FH55; Q9P0Y5	Ras signaling; Inhibition of exosome biogenesis and secretion by Manumycin A in CRPC cells; Vasopressin-regulated water reabsorption	Neutrophil degranulation; RAB geranylgeranylation; RAB GEFs exchange GTP for GDP on RABs; Golgi Associated Vesicle Biogenesis; Respiratory syncytial virus (RSV) attachment and entry; Clathrin-mediated endocytosis; TBC/RABGAPs	10	1	1.392	2.97	2.742	1.329	0.935	1	1	1		1	312467	666376	615267	298144	209751	224399	39.37	1.88	32.72		89.35	60.86	234755	415905	675307	657562	895448	615267	470419		298144	99633.3	441576	141612	355583	High	High	High	High	High	High	High	High	High	High	High	Peak Found	High	1
FALSE	High	Master Protein	P20340	Ras-related protein Rab-6A [OS=Homo sapiens]	0.001	2.672	9	2	13	1	208	23.6	5.54	15.23	2	cell organization and biogenesis;protein metabolism;other metabolic processes;transport;developmental processes;other biological processes	plasma membrane;other membranes;cytosol;ER/Golgi;other cell component	cytoskeletal activity;other molecular function	Pf00071	5870	ENSG00000175582	RAB6A	A8K133; B7Z772; F5H668; hsa:5870; P20340; Q1W5D8; Q5U0A8; Q9UBE4		Neutrophil degranulation; RAB GEFs exchange GTP for GDP on RABs; RAB geranylgeranylation; COPI-independent Golgi-to-ER retrograde traffic; Pre-NOTCH Processing in Golgi; Retrograde transport at the Trans-Golgi-Network; TBC/RABGAPs	7	0	100	100	100								279839	128750	459593						38.65					279839		128750	560856	242411	459593							n/a	Peak Found	n/a	Peak Found	High	Peak Found	High	n/a	n/a	n/a	n/a	n/a	n/a	1
FALSE	High	Master Protein	P51149	Ras-related protein Rab-7a [OS=Homo sapiens]	0	17.687	31	5	24	5	207	23.5	6.7	41.08	5	cell organization and biogenesis;protein metabolism;other metabolic processes;transport;other biological processes	plasma membrane;other membranes;cytosol;mitochondrion;ER/Golgi;other cytoplasmic organelle;other cell component	other molecular function	Pf00071	7879	ENSG00000075785	RAB7A	A8K3V6; hsa:7879; P51149; Q9NWJ0; Q9UPB0	Ebola virus infection in host; Autosomal recessive osteopetrosis pathways; Intracellular trafficking proteins involved in CMT neuropathy	Neutrophil degranulation; Prevention of phagosomal-lysosomal fusion; MHC class II antigen presentation; RAB geranylgeranylation; TBC/RABGAPs; RHOD GTPase cycle; RHOF GTPase cycle; CDC42 GTPase cycle; RAC1 GTPase cycle; RHOQ GTPase cycle; RHOG GTPase cycle; RAB GEFs exchange GTP for GDP on RABs; RAC2 GTPase cycle; RAC3 GTPase cycle; RHOJ GTPase cycle; Suppression of autophagy; RHOH GTPase cycle	20	0	2.26	2.098	0.918	1.937	0.01	1		1	1		582867	541124	236832	499458		257888	80.48		108.38	10.68		10.9	305441	1.11227e+06		541124	1.30234e+06	196646	236832	538701	463074			238718	278596	High	High	High	High	High	High	High	High	High	High	n/a	High	High	1
FALSE	High	Master Protein	P61006	Ras-related protein Rab-8A [OS=Homo sapiens]	0	10.409	22	5	50	1	207	23.7	9.07	51.13	5	cell organization and biogenesis;other metabolic processes;transport;developmental processes;other biological processes	plasma membrane;other membranes;cytosol;cytoskeleton;ER/Golgi;other cytoplasmic organelle;other cell component	cytoskeletal activity;other molecular function	Pf00071	4218	ENSG00000167461	RAB8A	B4DEK7; hsa:4218; P24407; P61006; Q6FHV5	Focal adhesion: PI3K-Akt-mTOR-signaling pathway; Ciliary landscape; Joubert syndrome	RAB geranylgeranylation; RAB GEFs exchange GTP for GDP on RABs; TBC/RABGAPs; Translocation of SLC2A4 (GLUT4) to the plasma membrane; Regulation of PLK1 Activity at G2/M Transition; Anchoring of the basal body to the plasma membrane; VxPx cargo-targeting to cilium	10	0	100	100	100		100						283220	344229	128583		387990			31.65	46.05					283220	274136	432244	157940	55853.5	128583				387990			High	High	High	High	High	High	High	n/a	High	High	High	High	High	1
FALSE	High	Master Protein	Q92930	Ras-related protein Rab-8B [OS=Homo sapiens]	0	12.158	28	6	54	2	207	23.6	9.07	46.76	6	cell organization and biogenesis;transport;other biological processes	plasma membrane;other membranes;ER/Golgi;other cytoplasmic organelle;other cell component	signal transduction activity or receptor binding;other molecular function	Pf00071	51762	ENSG00000166128	RAB8B	hsa:51762; Q5JPC4; Q92930; Q9P293	Ectoderm differentiation; Ectoderm differentiation	RAB GEFs exchange GTP for GDP on RABs; RAB geranylgeranylation; TBC/RABGAPs	5	1	1.76	1.946	0.922	0.686	0.489	1	1	1	1	1	553721	612035	290172	215742	153950	314553	51.62	24.55	127.95	87.53	37.49	28.12	377672	811834	729347	513592	2.73774e+06	290172	287282	444704	104664	117338	201986	257145	384778	High	High	High	High	High	High	High	Peak Found	High	High	High	High	High	1
FALSE	High	Master Protein	P63000	Ras-related C3 botulinum toxin substrate 1 [OS=Homo sapiens]	0	8.77	18	3	32	2	192	21.4	8.5	48.37	3	cell adhesion;cell-cell signaling;cell organization and biogenesis;other metabolic processes;stress response;transport;developmental processes;signal transduction;other biological processes	plasma membrane;other membranes;cytosol;cytoskeleton;ER/Golgi;nucleus;other cytoplasmic organelle;other cell component	other molecular function	Pf00071	5879	ENSG00000136238	RAC1	hsa:5879; O95501; P15154; P63000; Q3Y4D3; Q5JAA8; Q9BTB4	Androgen receptor signaling pathway; Nucleotide-binding oligomerization domain (NOD) pathway; Target of rapamycin signaling; Physiological and pathological hypertrophy of the heart; MicroRNAs in cardiomyocyte hypertrophy; Integrin-mediated cell adhesion; RANKL/RANK signaling pathway; Leptin signaling pathway; TNF-related weak inducer of apoptosis (TWEAK) signaling pathway; Prolactin signaling pathway; Microtubule cytoskeleton regulation; RalA downstream regulated genes; B cell receptor signaling pathway; TNF-alpha signaling pathway; AGE/RAGE pathway; Brain-derived neurotrophic factor (BDNF) signaling pathway; Spinal cord injury; Alpha 6 beta 4 signaling pathway; Amyotrophic lateral sclerosis (ALS); Cardiac hypertrophic response; Focal adhesion; RAC1/PAK1/p38/MMP2 pathway; Wnt signaling pathway; IL6 signaling pathway; Hepatitis C and hepatocellular carcinoma; TGF-beta signaling pathway; MAPK signaling pathway; VEGFA-VEGFR2 signaling; Chemokine signaling pathway; Microglia pathogen phagocytosis pathway; Robo4 and VEGF signaling pathways crosstalk; p38 MAPK signaling pathway; PI3K-Akt signaling pathway; MET in type 1 papillary renal cell carcinoma; Chromosomal and microsatellite instability in colorectal cancer ; Ebola virus infection in host; Ras signaling; Pancreatic adenocarcinoma pathway; Wnt signaling; Ciliary landscape; EGF/EGFR signaling pathway; Nonalcoholic fatty liver disease; Hippo signaling regulation pathways; Leukocyte-intrinsic Hippo pathway functions; Neural crest cell migration during development; Neural crest cell migration in cancer; Gastrin signaling pathway; Melanoma; Netrin-UNC5B signaling pathway; Insulin signaling; CAMKK2 pathway; Opioid receptor pathways; Regulation of actin cytoskeleton; GDNF signaling; 2q13 copy number variation syndrome; 2q21.1 copy number variation syndrome; 2q37 copy number variation syndrome; G13 signaling pathway; Genetic causes of porto-sinusoidal vascular disease; TROP2 regulatory signaling; 13q12.12 copy number variation; IL-19 signaling pathway; HDAC6 interactions in the central nervous system; GNAQ pathways in port-wine stain; Interferon type I signaling pathways; DNA damage response (only ATM dependent); Toll-like receptor signaling pathway	Regulation of actin dynamics for phagocytic cup formation; FCERI mediated MAPK activation; FCGR3A-mediated phagocytosis; Neutrophil degranulation; Signaling by SCF-KIT; DAP12 signaling; PTK6 Regulates RHO GTPases, RAS GTPase and MAP kinases; MAPK6/MAPK4 signaling; RHO GTPases Activate Formins; EPHB-mediated forward signaling; GPVI-mediated activation cascade; RHO GTPases activate CIT; PCP/CE pathway; RHO GTPases activate PKNs; Sema4D mediated inhibition of cell attachment and migration; RHO GTPases activate KTN1; MET activates RAP1 and RAC1; RAC1 GTPase cycle; NRAGE signals death through JNK; RHO GTPases Activate WASPs and WAVEs; Translocation of SLC2A4 (GLUT4) to the plasma membrane; RHO GTPases activate IQGAPs; PIP3 activates AKT signaling; Constitutive Signaling by Aberrant PI3K in Cancer; PI5P, PP2A and IER3 Regulate PI3K/AKT Signaling; DCC mediated attractive signaling; Ephrin signaling; Factors involved in megakaryocyte development and platelet production; WNT5:FZD7-mediated leishmania damping; EPH-ephrin mediated repulsion of cells; Sema3A PAK dependent Axon repulsion; SEMA3A-Plexin repulsion signaling by inhibiting Integrin adhesion; Signal transduction by L1; RHO GTPases activate PAKs; DSCAM interactions; Azathioprine ADME; VEGFR2 mediated vascular permeability; Inactivation of CDC42 and RAC1; Activation of RAC1; CD28 dependent Vav1 pathway; Nef and signal transduction; RHO GTPases Activate NADPH Oxidases; NTRK2 activates RAC1; Activation of RAC1 downstream of NMDARs; Activated NTRK2 signals through CDK5	113	0	1.831	7.852	0.994	1.481	1.954	1	0.621671			1	232097	995504	126042	187765	247740	126785	57.14	50.78			67.58	42.11	151214	356244	683642	1.44963e+06			126042	187765		416778	147261	93263.8	172356	High	High	High	High	High	n/a	Peak Found	High	High	High	High	Peak Found	High	1
FALSE	High	Master Protein	P15153	Ras-related C3 botulinum toxin substrate 2 [OS=Homo sapiens]	0	12.601	21	4	41	3	192	21.4	7.61	65.9	4	cell adhesion;cell cycle OR cell proliferation;cell organization and biogenesis;other metabolic processes;signal transduction;other biological processes	plasma membrane;other membranes;cytosol;mitochondrion;ER/Golgi;nucleus;other cell component	enzyme regulator activity;other molecular function	Pf00071	5880	ENSG00000128340	RAC2	hsa:5880; P15153; Q9UDJ4	Integrin-mediated cell adhesion; RalA downstream regulated genes; B cell receptor signaling pathway; Focal adhesion; MAPK signaling pathway; Chemokine signaling pathway; Microglia pathogen phagocytosis pathway; Macrophage markers; Chromosomal and microsatellite instability in colorectal cancer ; Ras signaling; Pancreatic adenocarcinoma pathway; Acute viral myocarditis; Insulin signaling; Regulation of actin cytoskeleton; Pathways in cancer; DNA damage response (only ATM dependent)	GPVI-mediated activation cascade; PCP/CE pathway; RAC2 GTPase cycle; PIP3 activates AKT signaling; Constitutive Signaling by Aberrant PI3K in Cancer; PI5P, PP2A and IER3 Regulate PI3K/AKT Signaling; ROS and RNS production in phagocytes; RHO GTPases Activate NADPH Oxidases	24	1	1.168	2.446	0.642	1.217	1.777	1	0.761669	1	1	1	1.54199e+06	3.23046e+06	847761	1.60713e+06	2.34717e+06	1.32051e+06	24.63	22.64	51.26	4.19	16.19	25.15	1.29317e+06	1.83868e+06	2.74871e+06	3.79664e+06	443547	847761	1.34197e+06	1.56019e+06	1.65547e+06	2.0922e+06	2.63321e+06	1.10324e+06	1.58056e+06	High	High	High	High	High	High	High	High	High	High	High	High	High	1
FALSE	High	Master Protein	P63244	Small ribosomal subunit protein RACK1 [OS=Homo sapiens]	0	5.418	7	2	5	2	317	35.1	7.69	10.38	2	cell cycle OR cell proliferation;cell organization and biogenesis;protein metabolism;other metabolic processes;developmental processes;other biological processes	plasma membrane;cytosol;mitochondrion;translational apparatus;nucleus;other cell component	signal transduction activity or receptor binding;enzyme regulator activity;translation activity;other molecular function	Pf00400	10399	ENSG00000204628	RACK1	B3KTJ0; D3DWS0; hsa:10399; P25388; P63244; P99049; Q53HU2; Q5J8M6; Q5VLR4; Q6FH47	Androgen receptor signaling pathway; Brain-derived neurotrophic factor (BDNF) signaling pathway; VEGFA-VEGFR2 signaling; Measles virus infection; Angiotensin II receptor type 1 pathway; TROP2 regulatory signaling; Interferon type I signaling pathways	Regulation of TNFR1 signaling; TNFR1-induced NF-kappa-B signaling pathway; TNFR1-mediated ceramide production	10	0	0.827	2.697	8.665	1.145	0.01	1			1		110495	360355	1157734	152978		133606	44.18			2.73		32.51	79981.8	152648		360355	1157734			150058	155955			105727	168836	Peak Found	Peak Found	n/a	Peak Found	High	n/a	n/a	Peak Found	Peak Found	n/a	n/a	High	Peak Found	1
FALSE	High	Master Protein	P11233	Ras-related protein Ral-A [OS=Homo sapiens]	0	4.018	13	2	14	1	206	23.6	7.11	12.64	2	cell cycle OR cell proliferation;transport;developmental processes;signal transduction;other biological processes	plasma membrane;other membranes;mitochondrion;other cell component	signal transduction activity or receptor binding;cytoskeletal activity;other molecular function	Pf00071	5898	ENSG00000006451	RALA	A4D1W3; hsa:5898; P11233	RalA downstream regulated genes; Chromosomal and microsatellite instability in colorectal cancer ; Ras signaling; Pancreatic adenocarcinoma pathway; EGF/EGFR signaling pathway	Translocation of SLC2A4 (GLUT4) to the plasma membrane; Gene and protein expression by JAK-STAT signaling after Interleukin-12 stimulation; p38MAPK events	8	1	2.695	2.341	2.07	1.293	0.785	1	1	1	1	1	417445	362560	320582	200318	121606	154900	54.23	17.98	52.66	4.72	17.06	52.7	278684	625297	319056	411995	575718	198987	320582	207124	193737	107727	137274	104722	229121	High	High	High	High	High	High	High	n/a	n/a	Peak Found	n/a	High	High	1
FALSE	High	Master Protein	P11234	Ras-related protein Ral-B [OS=Homo sapiens]	0	4.154	14	2	19	1	206	23.4	6.62	16.38	2	cell cycle OR cell proliferation;stress response;transport;signal transduction;other biological processes	plasma membrane;other membranes;other cell component	other molecular function	Pf00071	5899	ENSG00000144118	RALB	B4E040; hsa:5899; P11234; Q53T32; Q6ZS74	Chromosomal and microsatellite instability in colorectal cancer ; Ras signaling; Pancreatic adenocarcinoma pathway; Ciliary landscape; EGF/EGFR signaling pathway	p38MAPK events	6	0	1.691	1.052	1.003	1.78	0.752	1		1	1		411011	255733	243680	432635	182795	243006	22.81		61.21	2.09		9.47	349285	483646		255733	70135.5	325696	243680	426295	439069		182795	227236	259871	High	High	n/a	Peak Found	High	High	High	High	High	n/a	Peak Found	High	High	1
FALSE	High	Master Protein	P62826	GTP-binding nuclear protein Ran [OS=Homo sapiens]	0	10.193	22	4	17	4	216	24.4	7.49	14.37	4	cell cycle OR cell proliferation;cell organization and biogenesis;DNA metabolism;other metabolic processes;transport;developmental processes;other biological processes	cytosol;cytoskeleton;nucleus;other cytoplasmic organelle;other cell component	other molecular function	Pf00071	5901	ENSG00000132341	RAN	A8K3Z8; hsa:5901; P17080; P28746; P28747; P62826; Q6IPB2; Q86V08; Q8NI90; Q9CSP3; Q9CWI7; Q9CZA2; Q9UDJ5; Q9UEU9	Androgen receptor signaling pathway; miRNA biogenesis; 22q11.2 copy number variation syndrome	Transcriptional regulation by small RNAs; Rev-mediated nuclear export of HIV RNA; NEP/NS2 Interacts with the Cellular Export Machinery; Nuclear import of Rev protein; tRNA processing in the nucleus; Regulation of cholesterol biosynthesis by SREBP (SREBF); MicroRNA (miRNA) biogenesis; Postmitotic nuclear pore complex (NPC) reformation	11	0	0.672	1.68	0.453	0.199	0.798	1	1	1	1	1	318368	795507	214610	94336.9	377891	473430	52.56	39.8	79.31	47.62	86.29	26.06	215479	470384	595706	1.06232e+06	280151	19059	214610	66449.4	133928	185933	768028	392918	570438	Peak Found	High	High	High	High	Peak Found	High	Peak Found	Peak Found	High	High	High	High	1
FALSE	High	Master Protein	P61224	Ras-related protein Rap-1b [OS=Homo sapiens]	0	29.788	35	8	158	8	184	20.8	5.78	302.2	8	cell cycle OR cell proliferation;cell organization and biogenesis;transport;signal transduction;other biological processes	plasma membrane;other membranes;cytosol;other cytoplasmic organelle;other cell component	other molecular function	Pf00071	5908	ENSG00000127314	RAP1B	B2R5Z2; B4DQI8; B4DW74; B4DW94; hsa:5908; P09526; P61224; Q502X3; Q5TZR4; Q6DCA1; Q6LES0	Integrin-mediated cell adhesion; Thyroid stimulating hormone (TSH) signaling pathway; Androgen receptor network in prostate cancer; Corticotropin-releasing hormone signaling pathway; Common pathways underlying drug addiction; Focal adhesion; Hepatocyte growth factor receptor signaling; MAPK signaling pathway; VEGFA-VEGFR2 signaling; Chemokine signaling pathway; MET in type 1 papillary renal cell carcinoma; Ras signaling	Neutrophil degranulation; Signaling by BRAF and RAF1 fusions; Signaling by moderate kinase activity BRAF mutants; Paradoxical activation of RAF signaling by kinase inactive BRAF; Signaling downstream of RAS mutants; Signaling by RAF1 mutants; MAP2K and MAPK activation; Signaling by high-kinase activity BRAF mutants; GRB2:SOS provides linkage to MAPK signaling for Integrins ; p130Cas linkage to MAPK signaling for integrins; Gene and protein expression by JAK-STAT signaling after Interleukin-12 stimulation; Rap1 signalling; MET activates RAP1 and RAC1	26	0	1.059	0.826	0.375	1.557	0.53	1	1	1	1	1	5.44948e+06	4.25138e+06	1.93029e+06	8.00992e+06	2.728e+06	5.1456e+06	34.71	44.47	62.34	3.73	85.37	72.68	4.24182e+06	7.00096e+06	5.88669e+06	3.07035e+06	1.93029e+06	848424	3.40997e+06	8.22431e+06	7.80111e+06	1.35628e+06	5.48708e+06	2.91574e+06	9.08075e+06	High	High	High	High	High	High	High	High	High	High	High	High	High	1
FALSE	High	Master Protein	P61225	Ras-related protein Rap-2b [OS=Homo sapiens]	0	7.839	14	3	31	3	183	20.5	4.81	34.87	3	cell adhesion;stress response;signal transduction;other biological processes	non-structural extracellular;plasma membrane;other membranes;cytosol;other cytoplasmic organelle;other cell component	other molecular function	Pf00071	5912	ENSG00000181467	RAP2B	hsa:5912; P17964; P61225; Q96EG5; Q9CXG0		Neutrophil degranulation	1	0	1.77	0.702	0.719	0.844	0.01	1		1	1		1.12311e+06	445296	456118	535528		634429	40.48		57.8	11.02		13.46	836650	1.50765e+06	445296		386357	456118	1.04981e+06	579008	495313			576644	698005	High	High	High	High	High	High	High	High	High	n/a	n/a	High	High	1
FALSE	High	Master Protein	P02753	Retinol-binding protein 4 [OS=Homo sapiens]	0	8.752	21	3	15	3	201	23	6.07	26.84	3	other metabolic processes;transport;developmental processes;other biological processes	non-structural extracellular	transporter activity;other molecular function	Pf00061	5950	ENSG00000138207	RBP4	D3DR38; hsa:5950; O43478; O43479; P02753; Q5VY24; Q8WWA3; Q9P178	Sterol regulatory element-binding proteins (SREBP) signaling; Vitamin A and carotenoid metabolism	Retinoid metabolism and transport; The canonical retinoid cycle in rods (twilight vision); Retinoid cycle disease events; Retinoid metabolism disease events	6	0	4.726	3.806	2.263	2.786	0.01	1		1			419619	337916	200880	247326		88781.2	119.71		146.79			48.74	120994	1.45528e+06		337916	200880	176147	3.33056e+06		247326			61982	127168	Peak Found	High	n/a	Peak Found	High	High	High	n/a	High	n/a	n/a	Peak Found	High	1
FALSE	High	Master Protein	P35241	Radixin [OS=Homo sapiens]	0	17.873	11	9	173	1	583	68.5	6.37	171.22	9	cell organization and biogenesis;signal transduction;other biological processes	plasma membrane;other membranes;cytoskeleton;other cell component	cytoskeletal activity;other molecular function	Pf00373, Pf00769, Pf09379, Pf09380, Pf20492	5962	ENSG00000137710	RDX	A7YIJ8; A7YIK0; A7YIK3; B7Z9U6; F5H1A7; hsa:5962; P35241; Q86Y61	Regulation of actin cytoskeleton	Recycling pathway of L1; Sensory processing of sound by inner hair cells of the cochlea; Sensory processing of sound by outer hair cells of the cochlea	4	0																																				n/a	High	n/a	n/a	n/a	n/a	n/a	n/a	n/a	n/a	n/a	n/a	n/a	1
FALSE	High	Master Protein	P78509	Reelin [OS=Homo sapiens]	0	146.366	17	46	487	46	3460	388.1	5.88	547.12	46	cell adhesion;cell organization and biogenesis;protein metabolism;other metabolic processes;stress response;developmental processes;signal transduction;other biological processes	non-structural extracellular;extracellular matrix;plasma membrane;other membranes;other cell component	signal transduction activity or receptor binding;other molecular function	Pf07974, Pf18720, Pf21471	5649	ENSG00000189056	RELN	A4D0P9; A4D0Q0; hsa:5649; P78509; Q86UJ0; Q86UJ8; Q8NDV0; Q9UDQ2	Focal adhesion; Focal adhesion: PI3K-Akt-mTOR-signaling pathway; PI3K-Akt signaling pathway; 22q11.2 copy number variation syndrome; Neurogenesis regulation in the olfactory epithelium; PAFAH1B1 copy number variation	Reelin signalling pathway	7	0	1.182	9.854	1.721	0.61	5.525	1	0.563108	1	1	1	7.11596e+06	5.9308e+07	1.03597e+07	3.67441e+06	3.32562e+07	6.01884e+06	74.3	72.34	35	77.35	79.58	66.8	3.96914e+06	1.27576e+07	3.37151e+07	1.04328e+08	7.71869e+06	1.03597e+07	1.54087e+07	1.9885e+06	6.78968e+06	1.75918e+07	6.28687e+07	3.60326e+06	1.00538e+07	High	High	High	High	High	High	High	High	High	High	High	High	High	1
FALSE	High	Master Protein	Q9Y3B8	Oligoribonuclease, mitochondrial [OS=Homo sapiens]	0	4.801	7	1	1	1	237	26.8	6.87	2.66	1	DNA metabolism;other metabolic processes	mitochondrion;nucleus;other cell component	nucleic acid binding activity;other molecular function	Pf00929	25996	ENSG00000076043	REXO2	B2R532; hsa:25996; Q32Q18; Q53FT1; Q6FIC6; Q9UFY7; Q9Y3B8		Mitochondrial RNA degradation	1	0																																				n/a	n/a	n/a	n/a	High	n/a	n/a	n/a	n/a	n/a	n/a	n/a	n/a	1
FALSE	High	Master Protein	Q02094	Ammonium transporter Rh type A [OS=Homo sapiens]	0.001	2.338	2	1	39	1	409	44.2	6.84	65.87	1	transport;other biological processes	plasma membrane;other membranes	transporter activity;cytoskeletal activity	Pf00909	6005	ENSG00000112077	RHAG	B2R8T8; hsa:6005; O43514; O43515; Q02094; Q7L8L3; Q9H454		Erythrocytes take up carbon dioxide and release oxygen; Erythrocytes take up oxygen and release carbon dioxide; Rhesus glycoproteins mediate ammonium transport.; Defective RHAG causes regulator type Rh-null hemolytic anemia (RHN)	4	0	1.627	3.016	5.472	0.733	0.777	1	0.910328	0.543192	1	1	513703	952617	1728191	231577	245299	315815	43.78	41.42	29.27	3.15	47.3	76.6	372994	707493	704488	1.28814e+06	2.24482e+06	1.2296e+06	1728191	236786	226482	173239	347333	172206	579183	High	High	High	High	High	High	High	Peak Found	Peak Found	Peak Found	High	High	High	1
FALSE	High	Master Protein	P18577	Blood group Rh(CE) polypeptide [OS=Homo sapiens]	0.002	2.025	2	1	13	1	417	45.4	9.29	3.78	1	transport;other biological processes	plasma membrane;other membranes	transporter activity	Pf00909	6006	ENSG00000188672	RHCE	A7DW68; B7UDF3; B7UDF4; B7UDF5; B7UDF6; B7UDF7; B7UDF8; B7UDF9; B7UDG0; B7UDG1; B7UDG2; B7UDG3; hsa:6006; P18577; Q02163; Q02164; Q02165; Q16160; Q2MJW0; Q2VC86; Q3LTM6; Q6AZX5; Q6J2U3; Q7RU06; Q8IZT2; Q8IZT3; Q8IZT4; Q8IZT5; Q9UD13; Q9UD14; Q9UD15; Q9UD16; Q9UD73; Q9UD74; Q9UEC2; Q9UEC3; Q9UPN0		Rhesus blood group biosynthesis	1	0	3.561	0.01	9.732	0.01	0.01	1		0.295242			170044		464690			47748.3	44.49		57.21			21.58	122785	235493			848644	258146	464690					40941.3	55686.9	High	Peak Found	n/a	n/a	High	High	High	n/a	n/a	n/a	n/a	Peak Found	High	1
FALSE	High	Master Protein	P08134	Rho-related GTP-binding protein RhoC [OS=Homo sapiens]	0.001	2.847	7	1	5	1	193	22	6.58	0	1	cell cycle OR cell proliferation;cell organization and biogenesis;stress response;signal transduction;other biological processes	plasma membrane;other membranes;cytosol;ER/Golgi;nucleus;other cell component	other molecular function	Pf00071	389	ENSG00000155366	RHOC	B3KSW1; hsa:389; P08134; Q6ICN3	Spinal cord injury; VEGFA-VEGFR2 signaling; Ebola virus infection in host	RHOC GTPase cycle; G alpha (12/13) signalling events; RHO GTPases Activate Formins; RHO GTPases activate CIT; RHO GTPases Activate Rhotekin and Rhophilins; Sema4D induced cell migration and growth-cone collapse; RHO GTPases activate PKNs; RHO GTPases Activate ROCKs	11	0	2.457	0.01	0.01	0.469	0.01	1			1		277195			52864.1		112796	46.89			69.98		70.5	196399	391230						90940.7	30730.1			65250.3	194986	High	High	n/a	n/a	High	n/a	n/a	Peak Found	Peak Found	n/a	n/a	Peak Found	High	1
FALSE	High	Master Protein	P84095	Rho-related GTP-binding protein RhoG [OS=Homo sapiens]	0	11.685	34	4	20	4	191	21.3	8.12	24.45	4	cell organization and biogenesis;signal transduction;other biological processes	plasma membrane;other membranes;cytosol;cytoskeleton;ER/Golgi;other cell component	other molecular function	Pf00071	391	ENSG00000177105	RHOG	hsa:391; P35238; P84095; Q8NI04	Brain-derived neurotrophic factor (BDNF) signaling pathway	GPVI-mediated activation cascade; Neutrophil degranulation; PIP3 activates AKT signaling; Constitutive Signaling by Aberrant PI3K in Cancer; PI5P, PP2A and IER3 Regulate PI3K/AKT Signaling; RHOG GTPase cycle; RHO GTPases activate KTN1	8	0	0.777	3.061	0.589	0.906	1.748	1	0.845062		1		179721	707783	136286	209610	404198	231249	56.95	15.65		4.55		52.8	275410	117279	790977	633340		136286		216468	202970	404198		156208	342341	High	High	High	High	High	High	High	High	Peak Found	High	n/a	High	High	1
FALSE	High	Master Protein	Q9H1E1	Ribonuclease 7 [OS=Homo sapiens]	0	5.194	22	2	7	2	156	17.4	9.69	4.16	2	stress response;other biological processes	non-structural extracellular;other cell component	nucleic acid binding activity;other molecular function	Pf00074	84659	ENSG00000165799	RNASE7	hsa:84659; P80927; P83685; Q546N3; Q9H1E1		Antimicrobial peptides	1	0		100	100									66440.8	163754						116.83						66440.8		982706	163754	109696							n/a	n/a	Peak Found	n/a	High	High	Peak Found	n/a	n/a	n/a	n/a	n/a	n/a	1
FALSE	Medium	Master Protein	P10155	RNA-binding protein RO60 [OS=Homo sapiens]	0.025	1.024	2	1	1	1	538	60.6	8.03	0	1	cell organization and biogenesis;RNA metabolism OR transcription;other metabolic processes;developmental processes;signal transduction;other biological processes	cytosol;nucleus;other cell component	nucleic acid binding activity;other molecular function	Pf05731	6738	ENSG00000116747	RO60	B2RBB9; hsa:6738; P10155; Q5LJ98; Q5LJ99; Q5LJA0; Q86WL3; Q86WL4; Q92787; Q9H1W6			0	0																																				n/a	n/a	n/a	n/a	High	n/a	n/a	n/a	n/a	n/a	n/a	n/a	n/a	1
FALSE	Medium	Master Protein	O75695	Protein XRP2 [OS=Homo sapiens]	0.039	0.857	2	1	5	1	350	39.6	5.12	1.7	1	cell organization and biogenesis;protein metabolism;other metabolic processes;transport;other biological processes	plasma membrane;other membranes;cytoskeleton;ER/Golgi;nucleus;other cell component	enzyme regulator activity;other molecular function	Pf07986	6102	ENSG00000102218	RP2	hsa:6102; O75695; Q86XJ7; Q9NU67	Joubert syndrome; Ciliopathies; Bardet-Biedl syndrome	Trafficking of myristoylated proteins to the cilium	4	0	1.382	2.536	1.266	0.01	0.01	1	0.482373	1			190777	349993	174788			138030	38.16	33.51	3.1			9.92	144665	251587	274880	445631	178668	170993						128668	148074	High	High	Peak Found	High	High	Peak Found	n/a	n/a	n/a	n/a	n/a	Peak Found	High	1
FALSE	High	Master Protein	P30050	Large ribosomal subunit protein uL11 [OS=Homo sapiens]	0	3.635	9	1	9	1	165	17.8	9.42	3.14	1	protein metabolism;other metabolic processes	cytosol;translational apparatus;nucleus;other cell component	nucleic acid binding activity;other molecular function	Pf00298, Pf03946	6136	ENSG00000197958	RPL12	hsa:6136; P30050; Q5VVV2; Q6PB27	Cytoplasmic ribosomal proteins	Regulation of expression of SLITs and ROBOs; L13a-mediated translational silencing of Ceruloplasmin expression; Formation of a pool of free 40S subunits; GTP hydrolysis and joining of the 60S ribosomal subunit; Major pathway of rRNA processing in the nucleolus and cytosol; Nonsense Mediated Decay (NMD) enhanced by the Exon Junction Complex (EJC); SRP-dependent cotranslational protein targeting to membrane; Viral mRNA Translation; Response of EIF2AK4 (GCN2) to amino acid deficiency; Peptide chain elongation; Selenocysteine synthesis; Eukaryotic Translation Termination; Nonsense Mediated Decay (NMD) independent of the Exon Junction Complex (EJC)	14	0	0.614	0.822	0.811	1.175	0.588	1			1		84839.9	113571	112051	162325	81303.2	138180	29.4			25.71		30.01	68704.4	104765		113571	112051			195088	135063	81303.2		111393	171410	High	High	n/a	Peak Found	High	n/a	n/a	High	High	High	n/a	High	High	1
FALSE	High	Master Protein	P26373	Large ribosomal subunit protein eL13 [OS=Homo sapiens]	0.005	1.442	4	1	3	1	211	24.2	11.65	1.79	1	protein metabolism;other metabolic processes;developmental processes	cytosol;ER/Golgi;translational apparatus;nucleus;other cell component	other molecular function	Pf01294	6137	ENSG00000167526	RPL13	B4DLX3; F5H1S2; hsa:6137; P26373; Q3KQT8; Q567Q8; Q9BPX0	Cytoplasmic ribosomal proteins	Regulation of expression of SLITs and ROBOs; L13a-mediated translational silencing of Ceruloplasmin expression; Formation of a pool of free 40S subunits; GTP hydrolysis and joining of the 60S ribosomal subunit; Major pathway of rRNA processing in the nucleolus and cytosol; Nonsense Mediated Decay (NMD) enhanced by the Exon Junction Complex (EJC); SRP-dependent cotranslational protein targeting to membrane; Viral mRNA Translation; Response of EIF2AK4 (GCN2) to amino acid deficiency; Peptide chain elongation; Selenocysteine synthesis; Eukaryotic Translation Termination; Nonsense Mediated Decay (NMD) independent of the Exon Junction Complex (EJC)	14	0	0.666	1.557	1.587	0.01	1.412		1	1		1	43970.6	102851	104817		93279.3	66052.8		11.59	37.35		83.56	0.04		43970.6	111653	94742.8	113788	104817	51566.6			47306.8	183927	66072.9	66032.6	High	Peak Found	Peak Found	Peak Found	High	High	Peak Found	n/a	n/a	Peak Found	Peak Found	Peak Found	Peak Found	1
FALSE	High	Master Protein	P40429	Large ribosomal subunit protein uL13 [OS=Homo sapiens]	0	3.364	6	1	4	1	203	23.6	10.93	6.36	1	protein metabolism;other metabolic processes;stress response;developmental processes;other biological processes	cytosol;translational apparatus;other cell component	nucleic acid binding activity;other molecular function	Pf00572	23521	ENSG00000142541	RPL13A	A8K505; hsa:23521; P40429	VEGFA-VEGFR2 signaling; Cytoplasmic ribosomal proteins	Regulation of expression of SLITs and ROBOs; L13a-mediated translational silencing of Ceruloplasmin expression; Formation of a pool of free 40S subunits; GTP hydrolysis and joining of the 60S ribosomal subunit; Major pathway of rRNA processing in the nucleolus and cytosol; Nonsense Mediated Decay (NMD) enhanced by the Exon Junction Complex (EJC); SRP-dependent cotranslational protein targeting to membrane; Viral mRNA Translation; Response of EIF2AK4 (GCN2) to amino acid deficiency; Peptide chain elongation; Selenocysteine synthesis; Eukaryotic Translation Termination; Nonsense Mediated Decay (NMD) independent of the Exon Junction Complex (EJC)	15	0	0.01	1.147	0.354	0.01	1.101		1	1				78120.8	24105.3		75005.4	68100.6		40.98	64.64			60.58			57971.8	105273	39488.4	14714.8					75005.4	107648	43081.9	High	High	Peak Found	Peak Found	Peak Found	Peak Found	Peak Found	Peak Found	Peak Found	High	Peak Found	High	Peak Found	1
FALSE	High	Master Protein	P50914	Large ribosomal subunit protein eL14 [OS=Homo sapiens]	0.002	1.917	6	1	2	1	215	23.4	10.93	1.66	1	protein metabolism;RNA metabolism OR transcription;other metabolic processes;other biological processes	cytosol;translational apparatus;other cell component	other molecular function	Pf01929	9045	ENSG00000188846	RPL14	hsa:9045; P50914; Q45RF0; Q53G20; Q8TBD5; Q8WUT0; Q92579; Q96GR0; Q9BSB8; Q9BW65; Q9BYF6	Cytoplasmic ribosomal proteins	Regulation of expression of SLITs and ROBOs; L13a-mediated translational silencing of Ceruloplasmin expression; Formation of a pool of free 40S subunits; GTP hydrolysis and joining of the 60S ribosomal subunit; Major pathway of rRNA processing in the nucleolus and cytosol; Nonsense Mediated Decay (NMD) enhanced by the Exon Junction Complex (EJC); SRP-dependent cotranslational protein targeting to membrane; Viral mRNA Translation; Response of EIF2AK4 (GCN2) to amino acid deficiency; Peptide chain elongation; Selenocysteine synthesis; Eukaryotic Translation Termination; Nonsense Mediated Decay (NMD) independent of the Exon Junction Complex (EJC)	14	0																																				High	n/a	n/a	n/a	n/a	n/a	n/a	n/a	n/a	n/a	n/a	High	n/a	1
FALSE	Medium	Master Protein	Q02878	Large ribosomal subunit protein eL6 [OS=Homo sapiens]	0.014	1.394	3	1	7	1	288	32.7	10.58	3.57	1	cell organization and biogenesis;protein metabolism;other metabolic processes;other biological processes	cytosol;ER/Golgi;translational apparatus;nucleus;other cell component	nucleic acid binding activity;other molecular function	Pf01159, Pf03868	6128	ENSG00000089009	RPL6	hsa:6128; Q02878; Q2M3Q3; Q8WW97	Cytoplasmic ribosomal proteins	Regulation of expression of SLITs and ROBOs; L13a-mediated translational silencing of Ceruloplasmin expression; Formation of a pool of free 40S subunits; GTP hydrolysis and joining of the 60S ribosomal subunit; Major pathway of rRNA processing in the nucleolus and cytosol; Nonsense Mediated Decay (NMD) enhanced by the Exon Junction Complex (EJC); SRP-dependent cotranslational protein targeting to membrane; Viral mRNA Translation; Response of EIF2AK4 (GCN2) to amino acid deficiency; Peptide chain elongation; Selenocysteine synthesis; Eukaryotic Translation Termination; Nonsense Mediated Decay (NMD) independent of the Exon Junction Complex (EJC)	14	0																																				n/a	n/a	n/a	n/a	High	High	High	High	High	High	n/a	High	n/a	1
FALSE	Low	Master Protein	P62917	Large ribosomal subunit protein uL2 [OS=Homo sapiens]	0.059	0.77	4	1	1	1	257	28	11.03	1.71	1	protein metabolism;other metabolic processes	cytosol;translational apparatus;other cell component	nucleic acid binding activity;other molecular function	Pf00181, Pf03947	6132	ENSG00000161016	RPL8	A8K094; D3DWN2; hsa:6132; P25120; P62917; Q567Q7; Q969V7; Q9BWQ9	Cytoplasmic ribosomal proteins	Regulation of expression of SLITs and ROBOs; L13a-mediated translational silencing of Ceruloplasmin expression; Formation of a pool of free 40S subunits; GTP hydrolysis and joining of the 60S ribosomal subunit; Major pathway of rRNA processing in the nucleolus and cytosol; Nonsense Mediated Decay (NMD) enhanced by the Exon Junction Complex (EJC); SRP-dependent cotranslational protein targeting to membrane; Viral mRNA Translation; Response of EIF2AK4 (GCN2) to amino acid deficiency; Peptide chain elongation; Selenocysteine synthesis; Eukaryotic Translation Termination; Nonsense Mediated Decay (NMD) independent of the Exon Junction Complex (EJC); Protein hydroxylation	15	0																																				n/a	n/a	n/a	n/a	High	n/a	n/a	n/a	n/a	n/a	n/a	n/a	n/a	1
FALSE	High	Master Protein	P05388	Large ribosomal subunit protein uL10 [OS=Homo sapiens]	0	3.326	4	1	1	1	317	34.3	5.97	2.36	1	cell organization and biogenesis;protein metabolism;other metabolic processes	cytosol;ER/Golgi;translational apparatus;nucleus;other cell component	nucleic acid binding activity;other molecular function	Pf00428, Pf00466, Pf17777	6175	ENSG00000089157	RPLP0	hsa:6175; P05388; Q3B7A4; Q9BVK4	Cytoplasmic ribosomal proteins	Regulation of expression of SLITs and ROBOs; Gene and protein expression by JAK-STAT signaling after Interleukin-12 stimulation; L13a-mediated translational silencing of Ceruloplasmin expression; Formation of a pool of free 40S subunits; GTP hydrolysis and joining of the 60S ribosomal subunit; Major pathway of rRNA processing in the nucleolus and cytosol; Nonsense Mediated Decay (NMD) enhanced by the Exon Junction Complex (EJC); SRP-dependent cotranslational protein targeting to membrane; Viral mRNA Translation; Response of EIF2AK4 (GCN2) to amino acid deficiency; Peptide chain elongation; Selenocysteine synthesis; Eukaryotic Translation Termination; Nonsense Mediated Decay (NMD) independent of the Exon Junction Complex (EJC)	15	0																																				n/a	n/a	n/a	n/a	n/a	n/a	n/a	n/a	n/a	n/a	n/a	High	n/a	1
FALSE	High	Master Protein	P04843	Dolichyl-diphosphooligosaccharide--protein glycosyltransferase subunit 1 [OS=Homo sapiens]	0	3.708	3	1	1	1	607	68.5	6.38	2.83	1	protein metabolism;other metabolic processes	other membranes;cytosol;ER/Golgi;other cell component		Pf04597	6184	ENSG00000163902	RPN1	B2R5Z0; D3DNB6; hsa:6184; P04843; Q68DT1	Proteasome degradation; N-glycan biosynthesis	SRP-dependent cotranslational protein targeting to membrane; Asparagine N-linked glycosylation; Maturation of spike protein	5	0																																				n/a	n/a	n/a	n/a	High	n/a	n/a	n/a	n/a	n/a	n/a	n/a	n/a	1
FALSE	High	Master Protein	P62277	Small ribosomal subunit protein uS15 [OS=Homo sapiens]	0	5.184	10	1	2	1	151	17.2	10.54	2.56	1	protein metabolism;other metabolic processes;other biological processes	cytosol;translational apparatus;nucleus;other cell component	nucleic acid binding activity;other molecular function	Pf00312, Pf08069	6207	ENSG00000110700	RPS13	B2R549; hsa:6207; P19116; P62277; Q02546; Q29200; Q498Y0	Cytoplasmic ribosomal proteins	Regulation of expression of SLITs and ROBOs; L13a-mediated translational silencing of Ceruloplasmin expression; Translation initiation complex formation; Formation of a pool of free 40S subunits; Formation of the ternary complex, and subsequently, the 43S complex; Ribosomal scanning and start codon recognition; GTP hydrolysis and joining of the 60S ribosomal subunit; Major pathway of rRNA processing in the nucleolus and cytosol; SARS-CoV-2 modulates host translation machinery; Nonsense Mediated Decay (NMD) enhanced by the Exon Junction Complex (EJC); SRP-dependent cotranslational protein targeting to membrane; Viral mRNA Translation; Response of EIF2AK4 (GCN2) to amino acid deficiency; Peptide chain elongation; Selenocysteine synthesis; Eukaryotic Translation Termination; Nonsense Mediated Decay (NMD) independent of the Exon Junction Complex (EJC); SARS-CoV-1 modulates host translation machinery	19	0	0.63	0.863	0.01	1.034	0.582	1			1	1	46947.9	64351.4		77070.6	43407.9	74530.1	112.53			16.09	43.28	45.91	139203	15833.8	64351.4					86398.3	68749.9	31641.3	59550.3	53215.9	104381	High	Peak Found	Peak Found	n/a	n/a	n/a	n/a	Peak Found	Peak Found	High	Peak Found	Peak Found	Peak Found	1
FALSE	Medium	Master Protein	P15880	Small ribosomal subunit protein uS5 [OS=Homo sapiens]	0.022	1.101	4	1	1	1	293	31.3	10.24	2.09	1	protein metabolism;other metabolic processes;other biological processes	cytosol;translational apparatus;nucleus;other cell component	nucleic acid binding activity;other molecular function	Pf00333, Pf03719	6187	ENSG00000140988; ENSG00000291931	RPS2	B2R5G0; D3DU82; hsa:6187; P15880; Q3MIB1	Cytoplasmic ribosomal proteins	Regulation of expression of SLITs and ROBOs; Protein methylation; Peptide chain elongation; L13a-mediated translational silencing of Ceruloplasmin expression; Translation initiation complex formation; Formation of a pool of free 40S subunits; Formation of the ternary complex, and subsequently, the 43S complex; Ribosomal scanning and start codon recognition; GTP hydrolysis and joining of the 60S ribosomal subunit; Major pathway of rRNA processing in the nucleolus and cytosol; rRNA modification in the nucleus and cytosol; RMTs methylate histone arginines; SARS-CoV-2 modulates host translation machinery; Nonsense Mediated Decay (NMD) enhanced by the Exon Junction Complex (EJC); SRP-dependent cotranslational protein targeting to membrane; Viral mRNA Translation; Response of EIF2AK4 (GCN2) to amino acid deficiency; Selenocysteine synthesis; Eukaryotic Translation Termination; Nonsense Mediated Decay (NMD) independent of the Exon Junction Complex (EJC); SARS-CoV-1 modulates host translation machinery	22	0																																				n/a	n/a	n/a	n/a	High	n/a	n/a	n/a	n/a	n/a	n/a	n/a	n/a	1
FALSE	High	Master Protein	P62979	Ubiquitin-ribosomal protein eS31 fusion protein [OS=Homo sapiens]	0	19.566	30	5	292	5	156	18	9.64	318.42	5	protein metabolism;other metabolic processes	plasma membrane;other membranes;cytosol;mitochondrion;ER/Golgi;translational apparatus;nucleus;other cytoplasmic organelle;other cell component	other molecular function	Pf00240, Pf01599	6233	ENSG00000143947	RPS27A	hsa:6233; P02248; P02249; P02250; P14798; P62979; P62988; Q29120; Q6LBL4; Q6LDU5; Q8WYN8; Q91887; Q91888; Q9BQ77; Q9BWD6; Q9BX98; Q9UEF2; Q9UEG1; Q9UEK8; Q9UPK7	Cytoplasmic ribosomal proteins	FCERI mediated NF-kB activation; Downstream TCR signaling; Amyloid fiber formation; ER-Phagosome pathway; Regulation of signaling by CBL; Signaling by CSF1 (M-CSF) in myeloid cells; Cyclin D associated events in G1; Inactivation of CSF3 (G-CSF) signaling; Antigen processing: Ubiquitination & Proteasome degradation; Activation of NF-kappaB in B cells; Oxygen-dependent proline hydroxylation of Hypoxia-inducible Factor Alpha; SCF-beta-TrCP mediated degradation of Emi1; APC/C:Cdc20 mediated degradation of Securin; APC/C:Cdh1 mediated degradation of Cdc20 and other APC/C:Cdh1 targeted proteins in late mitosis/early G1; Cdc20:Phospho-APC/C mediated degradation of Cyclin A; Vpu mediated degradation of CD4; Vif-mediated degradation of APOBEC3G; Degradation of beta-catenin by the destruction complex; Regulation of activated PAK-2p34 by proteasome mediated degradation; Separation of Sister Chromatids; Autodegradation of the E3 ubiquitin ligase COP1; ABC-family proteins mediated transport; AUF1 (hnRNP D0) binds and destabilizes mRNA; Asymmetric localization of PCP proteins; Degradation of AXIN; Degradation of DVL; Hedgehog ligand biogenesis; Hh mutants are degraded by ERAD; Dectin-1 mediated noncanonical NF-kB signaling; Degradation of GLI1 by the proteasome; Degradation of GLI2 by the proteasome; GLI3 is processed to GLI3R by the proteasome; Hedgehog 'on' state; Regulation of RAS by GAPs; NIK-->noncanonical NF-kB signaling; Defective CFTR causes cystic fibrosis; MAPK6/MAPK4 signaling; UCH proteinases; Ub-specific processing proteases; Orc1 removal from chromatin; CDK-mediated phosphorylation and removal of Cdc6; G2/M Checkpoints; Ubiquitin Mediated Degradation of Phosphorylated Cdc25A; Ubiquitin-dependent degradation of Cyclin D; The role of GTSE1 in G2/M progression after G2 checkpoint; FBXL7 down-regulates AURKA during mitotic entry and in early mitosis; RUNX1 regulates transcription of genes involved in differentiation of HSCs; Regulation of RUNX2 expression and activity; Regulation of PTEN stability and activity; Neddylation; Regulation of expression of SLITs and ROBOs; KEAP1-NFE2L2 pathway; Autodegradation of Cdh1 by Cdh1:APC/C; SCF(Skp2)-mediated degradation of p27/p21; Assembly of the pre-replicative complex; Regulation of RUNX3 expression and activity; Negative regulation of NOTCH4 signaling; GSK3B and BTRC:CUL1-mediated-degradation of NFE2L2; Regulation of PLK1 Activity at G2/M Transition; L13a-mediated translational silencing of Ceruloplasmin expression; Translation initiation complex formation; Formation of a pool of free 40S subunits; Formation of the ternary complex, and subsequently, the 43S complex; Ribosomal scanning and start codon recognition; GTP hydrolysis and joining of the 60S ribosomal subunit; Major pathway of rRNA processing in the nucleolus and cytosol; SARS-CoV-2 modulates host translation machinery; Nonsense Mediated Decay (NMD) enhanced by the Exon Junction Complex (EJC); SRP-dependent cotranslational protein targeting to membrane; Viral mRNA Translation; Response of EIF2AK4 (GCN2) to amino acid deficiency; Peptide chain elongation; Selenocysteine synthesis; Eukaryotic Translation Termination; Nonsense Mediated Decay (NMD) independent of the Exon Junction Complex (EJC); SARS-CoV-1 modulates host translation machinery; E3 ubiquitin ligases ubiquitinate target proteins; Synthesis of active ubiquitin: roles of E1 and E2 enzymes; Stimuli-sensing channels; Fanconi Anemia Pathway; Budding and maturation of HIV virion; Membrane binding and targetting of GAG proteins; Endosomal Sorting Complex Required For Transport (ESCRT); Late endosomal microautophagy; Aggrephagy; ISG15 antiviral mechanism; SARS-CoV-2 activates/modulates innate and adaptive immune responses; Activated NOTCH1 Transmits Signal to the Nucleus; Constitutive Signaling by NOTCH1 PEST Domain Mutants; Constitutive Signaling by NOTCH1 HD Domain Mutants; Constitutive Signaling by NOTCH1 HD+PEST Domain Mutants; NOTCH2 Activation and Transmission of Signal to the Nucleus; NOTCH3 Activation and Transmission of Signal to the Nucleus; Peroxisomal protein import; Regulation of TP53 Degradation; Recruitment and ATM-mediated phosphorylation of repair and signaling proteins at DNA double strand breaks; Activation of IRF3, IRF7 mediated by TBK1, IKBKE; IKK complex recruitment mediated by RIP1; TRAF6-mediated induction of TAK1 complex within TLR4 complex; IRAK2 mediated activation of TAK1 complex upon TLR7/8 or 9 stimulation; ER Quality Control Compartment (ERQC); SMAD2/SMAD3:SMAD4 heterotrimer regulates transcription; Deactivation of the beta-catenin transactivating complex; Oxidative Stress Induced Senescence; Regulation of TP53 Activity through Phosphorylation; Signaling by ALK fusions and activated point mutants; Circadian Clock; Metalloprotease DUBs; Regulation of necroptotic cell death; Oncogene Induced Senescence; APC/C:Cdc20 mediated degradation of Cyclin B; APC-Cdc20 mediated degradation of Nek2A; Senescence-Associated Secretory Phenotype (SASP); Negative regulation of FLT3; Downregulation of ERBB2:ERBB3 signaling; Cargo recognition for clathrin-mediated endocytosis; Interferon alpha/beta signaling; JNK (c-Jun kinases) phosphorylation and activation mediated by activated human TAK1; Regulation of TP53 Activity through Methylation; Processing of DNA double-strand break ends; Regulation of BACH1 activity; NOD1/2 Signaling Pathway; TICAM1, RIP1-mediated IKK complex recruitment; p75NTR recruits signalling complexes; NF-kB is activated and signals survival; TAK1-dependent IKK and NF-kappa-B activation ; Regulation of TNFR1 signaling; TNFR1-induced NF-kappa-B signaling pathway; MAP3K8 (TPL2)-dependent MAPK1/3 activation; IRAK1 recruits IKK complex; IRAK1 recruits IKK complex upon TLR7/8 or 9 stimulation; Regulation of NF-kappa B signaling; Termination of translesion DNA synthesis; Negative regulators of DDX58/IFIH1 signaling; EGFR downregulation; Negative regulation of MET activity; InlB-mediated entry of Listeria monocytogenes into host cell; Prevention of phagosomal-lysosomal fusion; Downregulation of TGF-beta receptor signaling; Downregulation of SMAD2/3:SMAD4 transcriptional activity; HDR through Homologous Recombination (HRR); NOTCH1 Intracellular Domain Regulates Transcription; TICAM1-dependent activation of IRF3/IRF7; TICAM1,TRAF6-dependent induction of TAK1 complex; Glycogen synthesis; Formation of TC-NER Pre-Incision Complex; Dual incision in TC-NER; Gap-filling DNA repair synthesis and ligation in TC-NER; Modulation by Mtb of host immune system; activated TAK1 mediates p38 MAPK activation; IRAK2 mediated activation of TAK1 complex; SARS-CoV-1 activates/modulates innate immune responses; Alpha-protein kinase 1 signaling pathway; Ovarian tumor domain proteases; Spry regulation of FGF signaling; RAS processing; PINK1-PRKN Mediated Mitophagy; Josephin domain DUBs; Regulation of FZD by ubiquitination; Chaperone Mediated Autophagy; Translesion synthesis by REV1; Translesion synthesis by POLK; Translesion synthesis by POLI; InlA-mediated entry of Listeria monocytogenes into host cells; Formation of Incision Complex in GG-NER; Iron uptake and transport; Recognition of DNA damage by PCNA-containing replication complex; VLDLR internalisation and degradation; Myoclonic epilepsy of Lafora; Evasion by RSV of host interferon responses; DNA Damage Recognition in GG-NER; Constitutive Signaling by Ligand-Responsive EGFR Cancer Variants; Negative regulation of MAPK pathway; TGF-beta receptor signaling in EMT (epithelial to mesenchymal transition); NRIF signals cell death from the nucleus; Assembly Of The HIV Virion; Dual Incision in GG-NER; Translesion Synthesis by POLH; Downregulation of ERBB4 signaling; Regulation of innate immune responses to cytosolic DNA; N-glycan trimming in the ER and Calnexin/Calreticulin cycle; Gap-filling DNA repair synthesis and ligation in GG-NER; PTK6 Regulates RTKs and Their Effectors AKT1 and DOK1; Regulation of PTEN localization; Pexophagy; Maturation of protein E; Maturation of protein E; FLT3 signaling by CBL mutants; TRAF6 mediated IRF7 activation in TLR7/8 or 9 signaling	203	0	1.092	1.637	1.209	1.47	1.427	1	1	1	1	1	8.84813e+06	1.32634e+07	9.79801e+06	1.19107e+07	1.15586e+07	8.10221e+06	26.53	24.72	56.67	13.51	4.4	1.13	7.31829e+06	1.06978e+07	1.58256e+07	1.11161e+07	1.83489e+07	5.79767e+06	9.79801e+06	1.31082e+07	1.08227e+07	1.19241e+07	1.12043e+07	8.03745e+06	8.1675e+06	High	High	High	High	High	High	High	High	High	High	High	High	High	1
FALSE	Medium	Master Protein	P62241	Small ribosomal subunit protein eS8 [OS=Homo sapiens]	0.036	0.92	3	1	12	1	208	24.2	10.32	3.68	1	protein metabolism;RNA metabolism OR transcription;other metabolic processes;other biological processes	cytosol;ER/Golgi;translational apparatus;nucleus;other cell component	other molecular function	Pf01201	6202	ENSG00000142937	RPS8	hsa:6202; P09058; P62241; Q6IRL7	Cytoplasmic ribosomal proteins	Regulation of expression of SLITs and ROBOs; L13a-mediated translational silencing of Ceruloplasmin expression; Translation initiation complex formation; Formation of a pool of free 40S subunits; Formation of the ternary complex, and subsequently, the 43S complex; Ribosomal scanning and start codon recognition; GTP hydrolysis and joining of the 60S ribosomal subunit; Major pathway of rRNA processing in the nucleolus and cytosol; SARS-CoV-2 modulates host translation machinery; Nonsense Mediated Decay (NMD) enhanced by the Exon Junction Complex (EJC); SRP-dependent cotranslational protein targeting to membrane; Viral mRNA Translation; Response of EIF2AK4 (GCN2) to amino acid deficiency; Peptide chain elongation; Selenocysteine synthesis; Eukaryotic Translation Termination; Nonsense Mediated Decay (NMD) independent of the Exon Junction Complex (EJC); SARS-CoV-1 modulates host translation machinery	19	0	0.731	0.746	0.77	1.404	0.887	1	1	1	1	1	280339	286066	294963	538052	339881	383283	43.89	42.5	20.05	23.16	19.26	44.88	386415	203383	209803	390051	257805	294963	379405	634756	456081	296352	389803	275906	532450	High	High	Peak Found	Peak Found	High	High	High	Peak Found	High	Peak Found	Peak Found	High	High	1
FALSE	High	Master Protein	A0A8I5KQE6	Small ribosomal subunit protein uS2B [OS=Homo sapiens]	0	10.298	18	5	6	5	295	32.9	4.87	9.55	5	cell adhesion;cell organization and biogenesis;protein metabolism;other metabolic processes	plasma membrane;other membranes;cytosol;translational apparatus;nucleus	other molecular function	Pf00318, Pf16122		ENSG00000288920	RPSA2	A0A8I5KQE6			0	0																																				n/a	n/a	n/a	n/a	High	n/a	n/a	n/a	n/a	n/a	n/a	n/a	n/a	1
FALSE	High	Master Protein	P10301	Ras-related protein R-Ras [OS=Homo sapiens]	0	4.329	9	1	1	1	218	23.5	6.93	3.71	1	developmental processes;signal transduction;other biological processes	plasma membrane;other membranes	other molecular function	Pf00071	6237	ENSG00000126458	RRAS	hsa:6237; P10301; Q6FH12	G protein signaling pathways; MAPK signaling pathway; Canonical and non-canonical Notch signaling; MAPK and NFkB signaling pathways inhibited by Yersinia YopJ; T-cell antigen receptor (TCR) pathway during Staphylococcus aureus infection; MAPK cascade; Ras signaling; Inhibition of exosome biogenesis and secretion by Manumycin A in CRPC cells; EGFR tyrosine kinase inhibitor resistance; Angiotensin II receptor type 1 pathway; Regulation of actin cytoskeleton	SEMA3A-Plexin repulsion signaling by inhibiting Integrin adhesion; Sema4D mediated inhibition of cell attachment and migration	13	0																																				n/a	High	n/a	n/a	n/a	n/a	n/a	n/a	n/a	n/a	n/a	n/a	n/a	1
FALSE	High	Master Protein	Q15404	Ras suppressor protein 1 [OS=Homo sapiens]	0.001	2.451	14	3	10	3	277	31.5	8.65	3.24	3	signal transduction;other biological processes	cytosol;other cell component		Pf13855	6251	ENSG00000148484	RSU1	A8KA46; D3DRU3; hsa:6251; Q15404; Q6FI17		Regulation of cytoskeletal remodeling and cell spreading by IPP complex components	1	0	0.515	0.179	0.445	0.604	0.164	1		1	1	0.986095	1.01544e+06	353040	877589	1.19103e+06	322743	1.97141e+06	66.08		8.03	21.42	96.21	69.06	1.68514e+06	611884	353040		901677	877589	773104	1.38743e+06	1.02244e+06	739905	140779	3.36233e+06	1.15589e+06	High	High	Peak Found	n/a	High	Peak Found	High	Peak Found	Peak Found	Peak Found	Peak Found	Peak Found	High	1
FALSE	High	Master Protein	P60903	Protein S100-A10 [OS=Homo sapiens]	0.001	2.872	10	1	5	1	97	11.2	7.37	3.84	1	cell organization and biogenesis;RNA metabolism OR transcription;other metabolic processes;transport;other biological processes	non-structural extracellular;plasma membrane;other membranes;nucleus;other cell component	other molecular function	Pf01023	6281	ENSG00000197747	S100A10	A8K4V8; hsa:6281; P08206; P60903; Q5T1C5	8p23.1 copy number variation syndrome; Prostaglandin synthesis and regulation	Dissolution of Fibrin Clot	3	0	2.335	1.285	1.925	2.222	0.704	1		1	1		459095	252653	378532	436809	138363	196618	32.77		98.06	42.05		0.23	362590	581285	252653		1.56298e+06	261346	378532	321465	593538	138363		196298	196938	High	High	Peak Found	n/a	High	Peak Found	Peak Found	Peak Found	Peak Found	Peak Found	n/a	Peak Found	High	1
FALSE	High	Master Protein	P31949	Protein S100-A11 [OS=Homo sapiens]	0	3.186	24	2	3	2	105	11.7	7.12	4.03	2	signal transduction;other biological processes	nucleus;other cell component	other molecular function	Pf00036, Pf01023	6282	ENSG00000163191	S100A11	hsa:6282; P31949; Q5VTK0		Neutrophil degranulation	1	0	1.424	2.862	0.831	0.919	2.671	1	0.503161	1	1	0.867447	8.35435e+06	1.67955e+07	4.87652e+06	5.39051e+06	1.56756e+07	5.86805e+06	15.29	37.84	43.88	23.8	20.78	25.1	7.49514e+06	9312062	12766601	22095832	3.86681e+06	4.87652e+06	8704574	6.38873e+06	4548253	13518831	18176478	4904551	7.02082e+06	Peak Found	Peak Found	Peak Found	Peak Found	High	Peak Found	Peak Found	Peak Found	Peak Found	Peak Found	Peak Found	Peak Found	Peak Found	1
FALSE	High	Master Protein	Q9HCY8	Protein S100-A14 [OS=Homo sapiens]	0	13.186	39	3	8	3	104	11.7	5.24	18.51	3	stress response;signal transduction;other biological processes	non-structural extracellular;other cell component	signal transduction activity or receptor binding;other molecular function	Pf01023	57402	ENSG00000189334	S100A14	hsa:57402; Q5RHT0; Q9HCY8			0	0	5.684	0.01	23.511	1.675	18.632	1		0.679849		0.883123	165553		684773	48773.8	542681	29126.1	79.03		105.44		27.23	47.54	88070.3	311204			1.79356e+06		261443		48773.8	446549	659507	20529.6	41322.3	Peak Found	Peak Found	n/a	n/a	High	n/a	Peak Found	n/a	Peak Found	Peak Found	Peak Found	Peak Found	Peak Found	1
FALSE	High	Master Protein	Q96FQ6	Protein S100-A16 [OS=Homo sapiens]	0	6.811	26	2	8	2	103	11.8	6.79	10.02	2	other biological processes	non-structural extracellular;plasma membrane;other membranes;cytosol;nucleus;other cell component	other molecular function	Pf01023	140576	ENSG00000188643	S100A16	A8K439; D3DV52; hsa:140576; Q5RHS6; Q96FQ6			0	0			100										969445														969445									n/a	n/a	n/a	n/a	High	n/a	n/a	n/a	n/a	n/a	n/a	n/a	n/a	1
FALSE	Low	Master Protein	P26447	Protein S100-A4 [OS=Homo sapiens]	0.059	0.769	8	1	14	1	101	11.7	6.11	0	1	signal transduction;other biological processes	non-structural extracellular;cytosol;nucleus;other cell component	signal transduction activity or receptor binding;cytoskeletal activity;other molecular function	Pf01023	6275	ENSG00000196154	S100A4	A8K7R8; D3DV46; hsa:6275; P26447; Q6ICP8	Vitamin D receptor pathway		1	0	1.1	1.368	1.089	1.159	0.994	1	1	1	1	1	449576	559083	445031	473900	406446	408727	30.01	2.56	25.29	4.8	1.9	7.41	362442	557658	569292	549056	575166	345618	445031	458088	490259	411947	401020	387832	430747	High	High	High	High	High	High	High	High	High	Peak Found	High	High	High	1
FALSE	High	Master Protein	P31151	Protein S100-A7 [OS=Homo sapiens]	0	17.093	25	5	33	5	101	11.5	6.77	59.62	5	stress response;developmental processes;other biological processes	non-structural extracellular;cytosol;ER/Golgi;nucleus;other cytoplasmic organelle;other cell component	signal transduction activity or receptor binding;other molecular function	Pf01023	6278	ENSG00000143556	S100A7	hsa:6278; P31151; Q5SY67; Q6FGE3; Q9H1E2		Neutrophil degranulation; Metal sequestration by antimicrobial proteins	2	0	1.989	3.201	100	1.424	1.669	1	1	0.295242			150404	242110	8.71442e+06	107661	126216	75627.3	40.28	5.17	73.26			52.8	201584	112217	233416	251127	8.71442e+06	1.28691e+06	1.13215e+07	107661		126216		111963	51083.8	Peak Found	Peak Found	Peak Found	Peak Found	High	High	High	Peak Found	n/a	Peak Found	n/a	Peak Found	Peak Found	1
FALSE	High	Master Protein	P05109	Protein S100-A8 [OS=Homo sapiens]	0	12.606	38	5	80	5	93	10.8	7.03	131.1	5	cell adhesion;cell-cell signaling;protein metabolism;other metabolic processes;stress response;transport;developmental processes;other biological processes	non-structural extracellular;plasma membrane;other membranes;cytosol;cytoskeleton;other cell component	signal transduction activity or receptor binding;cytoskeletal activity;other molecular function	Pf01023	6279	ENSG00000143546	S100A8	A8K5L3; D3DV37; hsa:6279; P05109; Q5SY70; Q9UC84; Q9UC92; Q9UCJ0; Q9UCM6	Vitamin D receptor pathway	Neutrophil degranulation; ER-Phagosome pathway; MyD88:MAL(TIRAP) cascade initiated on plasma membrane; MyD88 deficiency (TLR2/4); IRAK4 deficiency (TLR2/4); Regulation of TLR by endogenous ligand; Metal sequestration by antimicrobial proteins; RHO GTPases Activate NADPH Oxidases	9	0	1.81	2.702	4.212	2.887	1.059	1	1	1	1	1	4.36136e+06	6.51148e+06	10148677	6.95723e+06	2.55191e+06	2.40957e+06	15.74	2.62	60.05	25.93	40.7	41.95	3.90023e+06	4.87701e+06	6.39173e+06	6.63349e+06	1.22277e+07	2.68735e+06	10148677	5.77947e+06	8.37501e+06	1.89778e+06	3.43149e+06	1.77467e+06	3.27162e+06	High	High	High	High	High	High	High	High	High	High	High	High	High	1
FALSE	High	Master Protein	P06702	Protein S100-A9 [OS=Homo sapiens]	0	19.654	42	6	134	6	114	13.2	6.13	269.94	6	cell adhesion;cell-cell signaling;protein metabolism;other metabolic processes;stress response;developmental processes;other biological processes	non-structural extracellular;plasma membrane;other membranes;cytosol;cytoskeleton;other cell component	signal transduction activity or receptor binding;cytoskeletal activity;other molecular function	Pf01023	6280	ENSG00000163220	S100A9	D3DV36; hsa:6280; P06702; Q6FGA1; Q9NYM0; Q9UCJ1	IL1 and megakaryocytes in obesity; Vitamin D receptor pathway	ER-Phagosome pathway; Neutrophil degranulation; MyD88:MAL(TIRAP) cascade initiated on plasma membrane; MyD88 deficiency (TLR2/4); IRAK4 deficiency (TLR2/4); Regulation of TLR by endogenous ligand; Metal sequestration by antimicrobial proteins; RHO GTPases Activate NADPH Oxidases	10	0	1.46	0.627	4.336	1.615	0.243	1	1	0.754145	1	0.821589	5.42586e+06	2.32882e+06	1.61105e+07	6.00051e+06	901778	3.71569e+06	0.33	49.91	50.76	8.81	35.26	34.27	5.43865e+06	5.4131e+06	3.36749e+06	1.61051e+06	1.94334e+07	5.95573e+06	1.61105e+07	5.63749e+06	6.3869e+06	1.16332e+06	699035	2.90168e+06	4.75804e+06	High	High	High	High	High	High	High	High	High	High	High	High	High	1
FALSE	High	Master Protein	P0DJI8	Serum amyloid A-1 protein [OS=Homo sapiens]	0	24.747	53	5	215	5	122	13.5	6.79	511.45	5	stress response;other biological processes	non-structural extracellular;cytoskeleton;other cell component	signal transduction activity or receptor binding;other molecular function	Pf00277	6288	ENSG00000173432; ENSG00000288411	SAA1	E9PQD6; hsa:6288; P02735; P02736; P02737; P0DJI8; Q16730; Q16834; Q16835; Q16879; Q3KRB3; Q6FG67; Q96QN0; Q9UCK9; Q9UCL0	Selenium micronutrient network; Vitamin B12 metabolism; Folate metabolism; Network map of SARS-CoV-2 signaling pathway	Interleukin-4 and Interleukin-13 signaling; Amyloid fiber formation; Scavenging by Class B Receptors; G alpha (q) signalling events; G alpha (i) signalling events; TAK1-dependent IKK and NF-kappa-B activation ; TRAF6 mediated NF-kB activation; Formyl peptide receptors bind formyl peptides and many other ligands; Advanced glycosylation endproduct receptor signaling	13	0	0.777	0.534	1.512	2.984	0.549	1	1	1	0.817594	1	7.21455e+06	4.95754e+06	1.4033e+07	2.77035e+07	5.09317e+06	9.28262e+06	35.48	5.57	41.51	5.07	68.09	5.53	5.58297e+06	9.32294e+06	5.15692e+06	4.76587e+06	1.4033e+07	9.97099e+06	2.26035e+07	2.87147e+07	2.6728e+07	8.60908e+06	3.01314e+06	8.92626e+06	9.6532e+06	High	High	High	High	High	High	High	High	High	High	High	High	High	1
FALSE	High	Master Protein	P35542	Serum amyloid A-4 protein [OS=Homo sapiens]	0	30.376	72	8	389	8	130	14.7	9.07	818.63	8	stress response	non-structural extracellular		Pf00277	6291	ENSG00000148965	SAA4	hsa:6291; P35542; Q6FHJ4	Selenium micronutrient network; Vitamin B12 metabolism; Folate metabolism		3	0	0.893	0.745	3.137	2.064	0.872	1	1	0.450744	0.809346	1	1.18643e+08	9.89917e+07	4.16941e+08	2.74344e+08	1.15935e+08	1.32916e+08	18.49	20.85	31.54	0.51	8.58	31.67	1.04026e+08	1.35315e+08	1.1484e+08	8.53302e+07	4.16941e+08	2.29401e+08	4.34209e+08	2.75331e+08	2.73361e+08	1.232e+08	1.09098e+08	1.05841e+08	1.66918e+08	High	High	High	High	High	High	High	High	High	High	High	High	High	1
FALSE	High	Master Protein	Q6UWP8	Suprabasin [OS=Homo sapiens]	0	59.671	41	13	41	13	590	60.5	7.01	86.26	13				Pf21009	374897	ENSG00000189001	SBSN	A8K5J0; E9PBV3; hsa:374897; Q6UWP8			0	0	0.589	4.405	0.528	0.655	2.664	1	1	1	1	1	615517	4.60696e+06	552673	685232	2.78607e+06	1.04574e+06	51.04	18.36	155.23	26.11	29.28	3.84	421813	898172	4043059	5249521	1.28561e+07	403150	552673	568510	825918	3.43744e+06	2.25813e+06	1.0745e+06	1.01776e+06	High	Peak Found	Peak Found	Peak Found	High	High	High	Peak Found	High	High	High	High	Peak Found	1
FALSE	High	Master Protein	O00560	Syntenin-1 [OS=Homo sapiens]	0	39.18	46	8	141	8	298	32.4	7.53	209.4	8	cell-cell signaling;cell organization and biogenesis;protein metabolism;developmental processes;signal transduction;other biological processes	non-structural extracellular;plasma membrane;other membranes;cytosol;cytoskeleton;ER/Golgi;nucleus;other cytoplasmic organelle;other cell component	signal transduction activity or receptor binding;other molecular function	Pf00595	6386	ENSG00000137575	SDCBP	B2R5Q7; B4DUH3; B7ZLN2; O00173; O00560; O43391; Q14CP2	Ectoderm differentiation; Ectoderm differentiation; VEGFA-VEGFR2 signaling; 11p11.2 copy number variation syndrome	Neutrophil degranulation; Ephrin signaling; Neurofascin interactions; Regulation of necroptotic cell death	9	0	1.222	1.731	0.797	0.794	0.921	1	1	1	1	1	9.69371e+06	1.37336e+07	6.32197e+06	6.29531e+06	7.3047e+06	7.93218e+06	50.86	15.94	12.17	27.89	59.6	24.84	6.65273e+06	1.41247e+07	1.22638e+07	1.53795e+07	6.32197e+06	5.49663e+06	7.02332e+06	7.68803e+06	5.15489e+06	4.66031e+06	1.14496e+07	6.64213e+06	9.47278e+06	High	High	High	High	High	High	High	High	High	High	High	High	High	1
FALSE	High	Master Protein	Q9BRK5	45 kDa calcium-binding protein [OS=Homo sapiens]	0	8.7	9	4	16	4	362	41.8	4.86	10.73	4	cell organization and biogenesis;transport;developmental processes;other biological processes	plasma membrane;other membranes;ER/Golgi;other cytoplasmic organelle;other cell component	other molecular function	Pf13202, Pf13499	51150		SDF4	B1AME5; B1AME6; B2RDF1; B4DSM1; hsa:51150; Q53G52; Q53HQ9; Q8NBQ3; Q96AA1; Q9BRK5; Q9NZP7; Q9UN53			0	0	0.417	0.281	0.257	0.333	0.174	1		0.645699	1		389787	262019	240045	310871	162656	933875	53.07		48.27	30.65		9.8	262705	578343		262019	92557.4	279283	240045	249421	387461	162656		871272	1.00098e+06	High	High	n/a	Peak Found	Peak Found	Peak Found	Peak Found	Peak Found	High	Peak Found	n/a	High	High	1
FALSE	High	Master Protein	Q8NEX9	Short-chain dehydrogenase/reductase family 9C member 7 [OS=Homo sapiens]	0	11.021	18	5	10	5	313	35.2	9.16	10.22	5	other metabolic processes	other cell component	other molecular function	Pf00106	121214	ENSG00000170426	SDR9C7	B3KVB4; hsa:121214; Q8NEX9		The canonical retinoid cycle in rods (twilight vision)	1	0	0.654	3.629	21.82	0.01	1.055	1					77547.4	430409	2.58763e+06		125152	118591	23.22					3.43	65707.2	91521.3		430409	2.58763e+06					125152		115750	121502	Peak Found	Peak Found	n/a	Peak Found	High	n/a	n/a	n/a	n/a	Peak Found	n/a	Peak Found	Peak Found	1
FALSE	High	Master Protein	Q13228	Methanethiol oxidase [OS=Homo sapiens]	0.003	1.499	2	1	1	1	472	52.4	6.37	1.79	1	transport	other membranes;cytosol;nucleus	other molecular function	Pf05694	8991	ENSG00000143416	SELENBP1	A6NML9; A6PVW9; B2RDR3; B4DKP6; B4E1F3; hsa:8991; Q13228; Q49AQ8; Q96GX7	Selenium metabolism and selenoproteins; IL1 and megakaryocytes in obesity		2	0	100	100	100								40734.4	74892.5	117156											40734.4		74892.5	117156									n/a	Peak Found	n/a	Peak Found	High	n/a	n/a	n/a	n/a	n/a	n/a	n/a	n/a	1
FALSE	Medium	Master Protein	Q9NZV5	Selenoprotein N [OS=Homo sapiens]	0.03	0.958	1	1	3	1	590	65.8	5.48	1.78	1	cell organization and biogenesis;stress response;developmental processes;other biological processes	other membranes;ER/Golgi	other molecular function		57190	ENSG00000162430	SELENON	A6NJG8; A8MQ64; hsa:57190; Q6PI70; Q969F6; Q9NUI6; Q9NZV5	Selenium micronutrient network; Selenium metabolism and selenoproteins		2	0	100	100	100	100	100						106659	428991	71728.9	210450	388172			33.33	32.11				106659		545467	337387		56928.9	90376.6		210450	388172				High	n/a	Peak Found	High	n/a	Peak Found	Peak Found	High	Peak Found	Peak Found	n/a	n/a	n/a	1
FALSE	High	Master Protein	P49908	Selenoprotein P [OS=Homo sapiens]	0	9.143	14	5	82	5	381	43.2	7.87	113.32	5	other metabolic processes;stress response;developmental processes;other biological processes	non-structural extracellular;other cell component	other molecular function	Pf04592, Pf04593	6414	ENSG00000250722	SELENOP	P49908; Q6PD59; Q6PI43; Q6PI87; Q6PJF9	Selenium micronutrient network; Integrin-mediated cell adhesion; Selenium metabolism and selenoproteins; Embryonic stem cell pluripotency pathways	Platelet degranulation	5	0	0.769	0.674	0.83	0.976	0.883	1	1	1	1	1	3.55569e+06	3.11612e+06	3.83701e+06	4.51084e+06	4.07964e+06	4.62079e+06	44.53	54.32	31.64	33.83	61.63	21.75	2.56658e+06	4.92598e+06	2.07868e+06	4.67134e+06	2.75724e+06	5.24763e+06	3.83701e+06	3.53442e+06	5.75701e+06	2.55744e+06	6.50787e+06	3.95716e+06	5.39572e+06	High	High	High	High	High	High	High	High	High	High	High	High	High	1
FALSE	High	Master Protein	P14151	L-selectin [OS=Homo sapiens]	0	8.673	9	3	41	3	372	42.2	6.6	47.09	3	cell adhesion;other biological processes	non-structural extracellular;plasma membrane;other membranes	other molecular function	Pf00008, Pf00059, Pf00084	6402	ENSG00000188404	SELL	A0A024R8Z0; B2R6Q8; hsa:6402; P14151; P15023; Q9UJ43	Complement system; Extrafollicular and follicular B cell activation by SARS-CoV-2	Neutrophil degranulation; Immunoregulatory interactions between a Lymphoid and a non-Lymphoid cell; Cell surface interactions at the vascular wall	5	0	1.216	0.145	0.478	0.91	0.069	1	0.477864	1	1	0.306731	3.51858e+06	420383	1.38305e+06	2.63308e+06	198617	2.89337e+06	4.9	27.74	25.41	16.54	106.81	19.11	3.39878e+06	3.64259e+06	344621	512801	1.38305e+06	1.16386e+06	1.89729e+06	2.96129e+06	2.34124e+06	74158.5	531949	3.31468e+06	2.52561e+06	High	High	Peak Found	High	High	High	High	High	High	Peak Found	High	High	High	1
FALSE	High	Master Protein	Q14242	P-selectin glycoprotein ligand 1 [OS=Homo sapiens]	0	5.916	6	3	24	3	412	43.2	4.4	34.88	3	cell adhesion;other biological processes	plasma membrane;other membranes;other cell component	signal transduction activity or receptor binding;other molecular function		6404	ENSG00000110876	SELPLG	A8K2Y0; B4DQC3; B7Z5C7; hsa:6404; J3KMX6; Q12775; Q14242; Q6GTW7; Q8N7J7	Complement system; Cells and molecules involved in local acute inflammatory response	Cell surface interactions at the vascular wall	3	0	0.986	2.327	0.826	0.536	2.008	1	0.98493	1	1	1	1.41937e+06	3.3486e+06	1.1888e+06	771571	2.88968e+06	1.43931e+06	9.26	44.71	3.82	34.35	71.28	18.47	1.5156e+06	1.32926e+06	4.64569e+06	2.41366e+06	1.19416e+06	1.11448e+06	1.1888e+06	988568	602206	1.65935e+06	5.03227e+06	1.64134e+06	1.26214e+06	High	High	High	Peak Found	High	Peak Found	High	High	Peak Found	High	High	High	High	1
FALSE	High	Master Protein	P01009	Alpha-1-antitrypsin [OS=Homo sapiens]	0	107.959	58	22	718	22	418	46.7	5.59	1404.68	22	stress response	non-structural extracellular;other membranes;ER/Golgi;other cell component	enzyme regulator activity;other molecular function	Pf00079	5265	ENSG00000197249	SERPINA1	A6PX14; B2RDQ8; P01009; Q0PVP5; Q13672; Q53XB8; Q5U0M1; Q7M4R2; Q86U18; Q86U19; Q96BF9; Q96ES1; Q9P1P0; Q9UCE6; Q9UCM3	Nuclear receptors meta-pathway; NRF2 pathway; Lung fibrosis; Lung fibrosis; Dengue-2 interactions with complement and coagulation cascades; Complement and coagulation cascades	Platelet degranulation ; Regulation of Insulin-like Growth Factor (IGF) transport and uptake by Insulin-like Growth Factor Binding Proteins (IGFBPs); Post-translational protein phosphorylation; Neutrophil degranulation; COPII-mediated vesicle transport; Cargo concentration in the ER	12	0	1.174	1.056	1.382	2.14	0.731	1	1	1	1	1	8.79908e+07	7.91938e+07	1.03626e+08	1.6043e+08	5.47901e+07	7.4977e+07	36.78	25.62	69.39	31.84	40.08	8.59	6.74249e+07	1.1483e+08	6.59374e+07	9.51153e+07	1.03626e+08	4.03212e+07	1.97156e+08	1.27586e+08	2.01729e+08	4.09394e+07	7.33267e+07	7.05519e+07	7.96796e+07	High	High	High	High	High	High	High	High	High	High	High	High	High	1
FALSE	High	Master Protein	Q9UK55	Protein Z-dependent protease inhibitor [OS=Homo sapiens]	0	7.304	6	2	13	2	444	50.7	8.27	19.82	2	stress response;developmental processes	non-structural extracellular;ER/Golgi	enzyme regulator activity;other molecular function	Pf00079	51156	ENSG00000140093; ENSG00000278767	SERPINA10	A5Z2A5; hsa:51156; Q6UWX9; Q86U20; Q9UK55	Network map of SARS-CoV-2 signaling pathway	Regulation of Insulin-like Growth Factor (IGF) transport and uptake by Insulin-like Growth Factor Binding Proteins (IGFBPs); Post-translational protein phosphorylation	3	0	0.01	6.85	0.01	0.01	4.282							1.24594e+06			778792	181887					55.22					1.24594e+06						515650	1.17622e+06	181887		n/a	n/a	High	High	n/a	n/a	High	n/a	n/a	High	High	High	High	1
FALSE	High	Master Protein	Q8IW75	Serpin A12 [OS=Homo sapiens]	0	12.678	18	8	15	8	414	47.1	9.29	27.58	8	other metabolic processes;signal transduction;other biological processes	non-structural extracellular;plasma membrane;other membranes	enzyme regulator activity;other molecular function	Pf00079	145264	ENSG00000165953	SERPINA12	hsa:145264; Q8IW75			0	0			100	100	100								1.04972e+06	123188	67485.8				121.27	12.72							3.78998e+06		290745	134813	112566	67485.8				n/a	n/a	n/a	n/a	High	n/a	Peak Found	Peak Found	Peak Found	Peak Found	n/a	n/a	n/a	1
FALSE	High	Master Protein	P01011	Alpha-1-antichymotrypsin [OS=Homo sapiens]	0	65.437	33	18	324	18	423	47.6	5.52	530.62	18	stress response;other biological processes	non-structural extracellular;nucleus;other cytoplasmic organelle;other cell component	enzyme regulator activity;nucleic acid binding activity	Pf00079	12	ENSG00000196136	SERPINA3	B3KVQ7; hsa:12; P01011; Q13703; Q2TU87; Q2TU88; Q59GP9; Q6LBY8; Q6LDT7; Q6NSC9; Q8N177; Q96DW8; Q9UC47; Q9UNU9	Selenium micronutrient network; Vitamin B12 metabolism; Folate metabolism	Neutrophil degranulation; Platelet degranulation	5	0	1.182	1.047	1.126	1.961	0.827	1	1	1	1	1	1.8833e+07	1.66833e+07	1.79442e+07	3.12534e+07	1.31795e+07	1.59376e+07	36.9	26.44	64.7	8.58	33.9	16.86	1.44185e+07	2.4599e+07	1.3808e+07	2.01573e+07	1.79442e+07	6.4094e+06	2.9745e+07	3.321e+07	2.9412e+07	1.03216e+07	1.68288e+07	1.41382e+07	1.7966e+07	High	High	High	High	High	High	High	High	High	High	High	High	High	1
FALSE	High	Master Protein	P29622	Kallistatin [OS=Homo sapiens]	0	18.31	24	8	32	8	427	48.5	7.75	35.16	8		other cell component	enzyme regulator activity	Pf00079	5267	ENSG00000100665	SERPINA4	hsa:5267; P29622; Q53XB5; Q86TR9; Q96BZ5		Platelet degranulation	1	0	0.83	2.695	1.355	0.793	2.23	1	1	1	1	1	608139	1.9732e+06	992256	580434	1.63277e+06	732295	51.29	48.78	96.49	10	60.48	32.26	415894	889247	1.37706e+06	2.8274e+06	782361	992256	4.22454e+06	623048	540734	1.03379e+06	2.57881e+06	580574	923666	High	High	High	High	High	High	High	Peak Found	Peak Found	High	High	High	High	1
FALSE	High	Master Protein	P05154	Plasma serine protease inhibitor [OS=Homo sapiens]	0	7.168	13	5	23	5	406	45.6	9.26	12.52	5	cell organization and biogenesis;transport;developmental processes;other biological processes	non-structural extracellular;plasma membrane;other membranes;other cell component	enzyme regulator activity;other molecular function	Pf00079	5104	ENSG00000188488	SERPINA5	hsa:5104; P05154; Q07616; Q9UG30	Dengue-2 interactions with complement and coagulation cascades; Complement and coagulation cascades	Intrinsic Pathway of Fibrin Clot Formation; Common Pathway of Fibrin Clot Formation	4	0	0.599	1.059	0.644	1.405	1.973	1	1	1	1	1	379168	670261	407486	889015	1.24854e+06	632718	53.2	2.04	86.21	42.61	59.31	59.49	255278	563183	680001	660661	200684		827394	651438	1.21324e+06	798565	1.95208e+06	404034	990837	Peak Found	High	Peak Found	High	Peak Found	n/a	Peak Found	High	High	High	High	High	High	1
FALSE	High	Master Protein	P08185	Corticosteroid-binding globulin [OS=Homo sapiens]	0	5.63	6	2	2	2	405	45.1	6.04	4.73	2	other metabolic processes	non-structural extracellular	enzyme regulator activity;other molecular function	Pf00079	866	ENSG00000170099; ENSG00000277405	SERPINA6	A8K456; hsa:866; P08185; Q7Z2Q9		Prednisone ADME; Glucocorticoid biosynthesis	2	0	0.01	1.528	3.209	0.01	0.01							366319	769102			239693			92.92							366319	349884		1.69061e+06					239693		n/a	n/a	n/a	Peak Found	Peak Found	n/a	High	n/a	n/a	n/a	n/a	Peak Found	n/a	1
FALSE	High	Master Protein	P05543	Thyroxine-binding globulin [OS=Homo sapiens]	0.002	1.822	2	1	2	1	415	46.3	6.3	1.9	1	transport	non-structural extracellular	enzyme regulator activity	Pf00079	6906	ENSG00000123561	SERPINA7	D3DUX1; hsa:6906; P05543			0	0	2.145	3.943	2.763	3.443	3.157						56238.4	103389	72457.2	90276.1	82782	26221.7	36.96	32.69	54.32	15.46			43037.4	73488.6	81701.7	130833	72457.2	60702.9	157002	100747	80893.4		82782	26221.7		Peak Found	Peak Found	Peak Found	Peak Found	High	Peak Found	High	Peak Found	Peak Found	n/a	Peak Found	Peak Found	n/a	1
FALSE	High	Master Protein	P30740	Leukocyte elastase inhibitor [OS=Homo sapiens]	0.002	2.046	6	2	2	1	379	42.7	6.28	0	2	cell cycle OR cell proliferation;other biological processes	non-structural extracellular;other cytoplasmic organelle;other cell component	enzyme regulator activity	Pf00079	1992	ENSG00000021355	SERPINB1	A8K5L2; B4DNT0; hsa:1992; P30740; Q53FB9; Q5W0E1; Q9UDF8	Vitamin D receptor pathway	Neutrophil degranulation	2	0	1.471	3.363	2.388	0.01	0.01						61840.5	141408	100388			42045.9	44.63		19.1				44603.4	85738.7	141408			87631.7	115002						42045.9	Peak Found	Peak Found	Peak Found	n/a	n/a	High	Peak Found	n/a	n/a	n/a	n/a	n/a	Peak Found	1
FALSE	High	Master Protein	Q96P63	Serpin B12 [OS=Homo sapiens]	0	50.234	43	15	54	15	405	46.2	5.53	106.38	15	other biological processes	non-structural extracellular;plasma membrane;other membranes;other cell component	enzyme regulator activity;other molecular function	Pf00079	89777	ENSG00000166634	SERPINB12	hsa:89777; Q3SYB4; Q96P63		Neutrophil degranulation	1	0	0.01	0.01	100	4.267	4.52			0.899062	1	1			2.91925e+06	113137	119839	26511.6			139.18	110.14	54	44.11					3.26762e+07	260802		39893.5	320854	80151.3	179178	19200.6	36606.4	n/a	n/a	n/a	n/a	High	High	n/a	Peak Found	Peak Found	Peak Found	Peak Found	Peak Found	Peak Found	1
FALSE	High	Master Protein	Q9UIV8	Serpin B13 [OS=Homo sapiens]	0	7.671	9	3	5	3	391	44.2	5.71	7.41	3	other biological processes	non-structural extracellular;cytosol;nucleus;other cytoplasmic organelle;other cell component	enzyme regulator activity;other molecular function	Pf00079	5275	ENSG00000197641	SERPINB13	A8K2Q8; Q3MII2; Q9HCX1; Q9UBW1; Q9UIV8; Q9UKG0		RUNX1 regulates transcription of genes involved in differentiation of keratinocytes	1	0			100	100									55580.5	245688					159.28								1.47535e+06	28093.3	55580.5		245688					n/a	n/a	n/a	n/a	High	Peak Found	Peak Found	n/a	Peak Found	n/a	n/a	n/a	n/a	1
FALSE	High	Master Protein	P05120	Plasminogen activator inhibitor 2 [OS=Homo sapiens]	0	6.793	6	3	11	3	415	46.6	5.63	19.79	3	other biological processes	non-structural extracellular;plasma membrane;other membranes;other cell component	enzyme regulator activity	Pf00079	5055	ENSG00000197632	SERPINB2	hsa:5055; P05120; Q96E96	Blood clotting cascade; Aryl hydrocarbon receptor pathway; Nuclear receptors meta-pathway; Gastrin signaling pathway	Gene and protein expression by JAK-STAT signaling after Interleukin-12 stimulation; Dissolution of Fibrin Clot	6	0			100										3.29676e+06														3.29676e+06									n/a	n/a	n/a	n/a	High	n/a	n/a	n/a	n/a	n/a	n/a	n/a	n/a	1
FALSE	High	Master Protein	P29508	Serpin B3 [OS=Homo sapiens]	0	29.938	32	11	44	11	390	44.5	6.81	76.65	11	cell-cell signaling;other biological processes	non-structural extracellular;plasma membrane;other membranes;cytosol;nucleus;other cytoplasmic organelle;other cell component	enzyme regulator activity;other molecular function	Pf00079	6317	ENSG00000057149	SERPINB3	A6NDM2; B2RBT5; B3W5Y6; hsa:6317; P29508; Q53H28; Q53YB5; Q86VF3; Q86W04; Q8IWL4; Q8IXI3; Q96J21; Q9BYF8	Pancreatic cancer subtypes	Neutrophil degranulation	2	0	0.692	3.627	5.487	3.75	4.166		1	0.899062	1	1	165002	865371	1.30901e+06	894802	993911	238587		39.46	139.66	18.81	51.42	38.67		165002	649698	1.15264e+06	1.42493e+07	808831	1.30901e+06	782763	1.02288e+06	678989	1.4549e+06	315862	180217	n/a	Peak Found	Peak Found	Peak Found	High	High	High	Peak Found	Peak Found	Peak Found	Peak Found	Peak Found	Peak Found	1
FALSE	High	Master Protein	P36952	Serpin B5 [OS=Homo sapiens]	0	6.859	12	4	6	4	375	42.1	6.05	4.32	4	cell organization and biogenesis;developmental processes;other biological processes	non-structural extracellular;plasma membrane;cytosol;other cell component	enzyme regulator activity	Pf00079	5268	ENSG00000206075	SERPINB5	B2R6Y4; hsa:5268; P36952; Q6N0B4; Q8WW89	p53 transcriptional gene network		1	0	0.936	0.01	0.557	1.065	0.01			1			81769.4		48681.5	93034.1		87388.7			155.91			8.11	81769.4				1.33061e+06	48681.5	46206.8		93034.1			92552.7	82512.8	Peak Found	n/a	n/a	n/a	High	Peak Found	Peak Found	n/a	Peak Found	n/a	n/a	Peak Found	Peak Found	1
FALSE	High	Master Protein	O75635	Serpin B7 [OS=Homo sapiens]	0	19.607	29	9	15	9	380	42.9	6.8	22.61	9	other biological processes	non-structural extracellular;other cell component	enzyme regulator activity	Pf00079	8710	ENSG00000166396	SERPINB7	B4DUW8; F5GZC0; hsa:8710; O75635; Q1ED45; Q3KPG4			0	0	100	100	100	100	100						73795.8	65196.5	229130	189423	80125.5		135.89	76.6	157.64	120.62	5.1		10421.8	522539	35549.7	119568	4.42525e+06	229130	54833.5	53373.5	672260	83069.2	77286.1			Peak Found	Peak Found	Peak Found	Peak Found	High	Peak Found	Peak Found	Peak Found	Peak Found	Peak Found	Peak Found	n/a	n/a	1
FALSE	High	Master Protein	P50452	Serpin B8 [OS=Homo sapiens]	0	6.588	13	4	4	3	374	42.7	5.57	2.55	4	cell adhesion;other biological processes	non-structural extracellular;cytosol;other cell component	enzyme regulator activity	Pf00079	5271	ENSG00000166401	SERPINB8	B4DTW2; P50452; Q7Z2V6; Q8N178		Dissolution of Fibrin Clot	1	0			100										549925														549925									n/a	n/a	n/a	n/a	High	n/a	n/a	n/a	n/a	n/a	n/a	n/a	n/a	1
FALSE	High	Master Protein	P01008	Antithrombin-III [OS=Homo sapiens]	0	53.756	33	15	186	15	464	52.6	6.71	325.91	15	stress response;other biological processes	non-structural extracellular;plasma membrane;other membranes;ER/Golgi	enzyme regulator activity;other molecular function	Pf00079	462	ENSG00000117601	SERPINC1	B2R6P0; hsa:462; P01008; P78439; P78447; Q13815; Q5TC78; Q7KZ43; Q7KZ97; Q9UC78	Dengue-2 interactions with complement and coagulation cascades; Complement and coagulation cascades	Common Pathway of Fibrin Clot Formation; Intrinsic Pathway of Fibrin Clot Formation; Regulation of Insulin-like Growth Factor (IGF) transport and uptake by Insulin-like Growth Factor Binding Proteins (IGFBPs); Post-translational protein phosphorylation	6	0	1.387	1.372	1.705	2.621	0.754	1	1	1	1	1	7.03258e+06	6.95376e+06	8.64041e+06	1.32836e+07	3.82326e+06	5.06903e+06	30.07	25.47	86.32	28.88	68.18	31.9	5.66678e+06	8.72757e+06	5.79603e+06	8.34274e+06	8.64041e+06	5.36636e+06	2.74855e+07	1.07988e+07	1.63401e+07	2.26004e+06	6.46772e+06	4.02943e+06	6.37686e+06	High	High	High	High	High	High	High	High	High	High	High	High	High	1
FALSE	High	Master Protein	P05546	Heparin cofactor 2 [OS=Homo sapiens]	0	31.382	23	11	297	11	499	57	6.9	399.09	11	stress response;other biological processes	non-structural extracellular;ER/Golgi	enzyme regulator activity;other molecular function	Pf00079	3053	ENSG00000099937	SERPIND1	B2RAI1; D3DX34; hsa:3053; P05546; Q6IBZ5	Dengue-2 interactions with complement and coagulation cascades; 22q11.2 copy number variation syndrome; Complement and coagulation cascades	Regulation of Insulin-like Growth Factor (IGF) transport and uptake by Insulin-like Growth Factor Binding Proteins (IGFBPs); Post-translational protein phosphorylation; Intrinsic Pathway of Fibrin Clot Formation; Common Pathway of Fibrin Clot Formation	7	0	0.614	1.832	0.407	0.431	1.566	1	1	1	1	1	1.28689e+07	3.84206e+07	8.54407e+06	9.04698e+06	3.28504e+07	2.09748e+07	28.45	19.23	71.33	30.29	40.35	6.21	1.04948e+07	1.578e+07	3.35074e+07	4.40543e+07	5396876	8.54407e+06	2.11712e+07	7.27842e+06	1.12453e+07	2.4495e+07	4.40558e+07	2.00736e+07	2.19165e+07	High	High	High	High	High	High	High	High	High	High	High	High	High	1
FALSE	High	Master Protein	P36955	Pigment epithelium-derived factor [OS=Homo sapiens]	0	6.143	6	2	5	2	418	46.3	6.38	6.33	2	cell cycle OR cell proliferation;developmental processes;other biological processes	non-structural extracellular;extracellular matrix;other cell component	enzyme regulator activity	Pf00079	5176	ENSG00000132386	SERPINF1	F1T092; hsa:5176; P36955; Q13236; Q2TU83; Q96CT1; Q96R01; Q9BWA4	lncRNA in canonical Wnt signaling and colorectal cancer; Wnt signaling; ncRNAs involved in Wnt signaling in hepatocellular carcinoma; Type I collagen synthesis in the context of osteogenesis imperfecta; GPR143 in melanocytes and retinal pigment epithelium cells; Pleural mesothelioma; Clock-controlled autophagy in bone metabolism		7	0			100										208642						41.43								154292		282138							High	n/a	n/a	n/a	High	High	High	n/a	n/a	n/a	n/a	n/a	n/a	1
FALSE	High	Master Protein	P08697	Alpha-2-antiplasmin [OS=Homo sapiens]	0	34.686	22	9	108	9	491	54.5	6.29	241.07	9	cell organization and biogenesis;stress response;developmental processes;other biological processes	non-structural extracellular;other cell component	enzyme regulator activity;other molecular function	Pf00079	5345	ENSG00000167711; ENSG00000276838	SERPINF2	B4E1B7; hsa:5345; P08697; Q8N5U7; Q9UCG2; Q9UCG3	Blood clotting cascade; Dengue-2 interactions with complement and coagulation cascades; Complement and coagulation cascades	Platelet degranulation ; Dissolution of Fibrin Clot	5	0	1.202	2.351	0.952	1.347	1.721	1	1	1	1	1	6.83495e+06	1.33704e+07	5.4151e+06	7.6629e+06	9.78861e+06	5.68706e+06	52.46	29.96	63.3	8.23	62.81	31.07	4.62976e+06	1.00905e+07	1.07823e+07	1.65797e+07	5.4151e+06	4.39829e+06	1.33124e+07	8.12262e+06	7.2292e+06	6.07315e+06	1.57772e+07	4.54879e+06	7.11015e+06	High	High	High	High	High	High	High	High	High	High	High	High	High	1
FALSE	High	Master Protein	P05155	Plasma protease C1 inhibitor [OS=Homo sapiens]	0	25.973	18	9	153	9	500	55.1	6.55	225.22	9	stress response;other biological processes	non-structural extracellular;ER/Golgi;other cell component	enzyme regulator activity	Pf00079	710	ENSG00000149131	SERPING1	A6NMU0; A8KAI9; B2R6L5; B4E1F0; B4E1H2; hsa:710; P05155; Q16304; Q547W3; Q59EI5; Q7Z455; Q96FE0; Q9UC49; Q9UCF9	Complement system; Dengue-2 interactions with complement and coagulation cascades; RAS and bradykinin pathways in COVID-19; Kinin-Kallikrein pathway; Complement system in neuronal development and plasticity; Complement and coagulation cascades	Platelet degranulation ; Intrinsic Pathway of Fibrin Clot Formation; Regulation of Complement cascade; Defective SERPING1 causes hereditary angioedema	10	0	0.675	2.353	0.498	0.893	2.872	1	1	1	1	1	2.53806e+06	8.8511e+06	1.87442e+06	3.36039e+06	1.08044e+07	3.76149e+06	60.74	34.97	88.85	19.26	32.97	34.54	1.60341e+06	4.01751e+06	6.87611e+06	1.13933e+07	1.87442e+06	1.15684e+06	6.22053e+06	2.93006e+06	3.85392e+06	8.52046e+06	1.37005e+07	2.93149e+06	4.8265e+06	High	High	High	High	High	High	High	High	High	High	High	High	High	1
FALSE	High	Master Protein	P31947	14-3-3 protein sigma [OS=Homo sapiens]	0	13.241	17	4	66	2	248	27.8	4.74	49.53	4	cell cycle OR cell proliferation;cell organization and biogenesis;stress response;transport;signal transduction;other biological processes	non-structural extracellular;cytosol;nucleus;other cell component	enzyme regulator activity;other molecular function	Pf00244	2810	ENSG00000175793	SFN	hsa:2810; P31947; Q6FH30; Q6FH51; Q96DH0	miRNA regulation of DNA damage response; Cell cycle; Myometrial relaxation and contraction pathways; p53 transcriptional gene network; Calcium regulation in cardiac cells; 7q11.23 distal copy number variation; DNA damage response	Translocation of SLC2A4 (GLUT4) to the plasma membrane; Regulation of localization of FOXO transcription factors; TP53 Regulates Metabolic Genes; Chk1/Chk2(Cds1) mediated inactivation of Cyclin B:Cdk1 complex; RHO GTPases activate PKNs; SARS-CoV-1 targets host intracellular signalling and regulatory pathways; SARS-CoV-2 targets host intracellular signalling and regulatory pathways; Activation of BAD and translocation to mitochondria ; TP53 Regulates Transcription of Genes Involved in G2 Cell Cycle Arrest	16	0		100	100	100								201118	159118	208134					133.79							201118	955738	26491			208134					High	n/a	n/a	Peak Found	High	High	High	n/a	Peak Found	n/a	n/a	High	n/a	1
