## Supplemental Data for "Combining Anion Exchange and Size Exclusion Chromatography for Extracellular Vesicle Enrichment from Small Volumes of Human and Mouse Plasma for Quantitative Proteomics" (part 3 of 3)

### Sheet: DataS3_Proteins 3.5 (continued)
Checked	Protein FDR Confidence: Combined	Master	Accession	Description	Exp. q-value: Combined	Sum PEP Score	Coverage [%]	# Peptides	# PSMs	# Unique Peptides	# AAs	MW [kDa]	calc. pI	Score Sequest HT: Sequest HT	# Peptides (by Search Engine): Sequest HT	Biological Process	Cellular Component	Molecular Function	Pfam IDs	Entrez Gene ID	Ensembl Gene ID	Gene Symbol	Gene ID	WikiPathways	Reactome Pathways	# Protein Pathway Groups	# Razor Peptides	Abundance Ratio: (BTP no CF) / (StandardMethod)	Abundance Ratio: (BTP noCF no SP3) / (StandardMethod)	Abundance Ratio: (Gen2 BTP no CF) / (StandardMethod)	Abundance Ratio: (no CF) / (StandardMethod)	Abundance Ratio: (no SP3) / (StandardMethod)	Abundance Ratio Adj. P-Value: (BTP no CF) / (StandardMethod)	Abundance Ratio Adj. P-Value: (BTP noCF no SP3) / (StandardMethod)	Abundance Ratio Adj. P-Value: (Gen2 BTP no CF) / (StandardMethod)	Abundance Ratio Adj. P-Value: (no CF) / (StandardMethod)	Abundance Ratio Adj. P-Value: (no SP3) / (StandardMethod)	Abundances (Grouped): BTP no CF	Abundances (Grouped): BTP noCF no SP3	Abundances (Grouped): Gen2 BTP no CF	Abundances (Grouped): no CF	Abundances (Grouped): no SP3	Abundances (Grouped): StandardMethod	Abundances (Grouped) CV [%]: BTP no CF	Abundances (Grouped) CV [%]: BTP noCF no SP3	Abundances (Grouped) CV [%]: Gen2 BTP no CF	Abundances (Grouped) CV [%]: no CF	Abundances (Grouped) CV [%]: no SP3	Abundances (Grouped) CV [%]: StandardMethod	Abundance: F3: Sample, BTP no CF	Abundance: F4: Sample, BTP no CF	Abundance: F9: Sample, BTP noCF no SP3	Abundance: F10: Sample, BTP noCF no SP3	Abundance: F11: Sample, Gen2 BTP no CF	Abundance: F12: Sample, Gen2 BTP no CF	Abundance: F13: Sample, Gen2 BTP no CF	Abundance: F5: Sample, no CF	Abundance: F6: Sample, no CF	Abundance: F7: Sample, no SP3	Abundance: F8: Sample, no SP3	Abundance: F1: Sample, StandardMethod	Abundance: F2: Sample, StandardMethod	Found in Sample: F3: Sample, BTP no CF	Found in Sample: F4: Sample, BTP no CF	Found in Sample: F9: Sample, BTP noCF no SP3	Found in Sample: F10: Sample, BTP noCF no SP3	Found in Sample: F11: Sample, Gen2 BTP no CF	Found in Sample: F12: Sample, Gen2 BTP no CF	Found in Sample: F13: Sample, Gen2 BTP no CF	Found in Sample: F5: Sample, no CF	Found in Sample: F6: Sample, no CF	Found in Sample: F7: Sample, no SP3	Found in Sample: F8: Sample, no SP3	Found in Sample: F1: Sample, StandardMethod	Found in Sample: F2: Sample, StandardMethod	# Protein Groups
FALSE	High	Master Protein	Q8IWL1	Pulmonary surfactant-associated protein A2 [OS=Homo sapiens]	0	15.909	13	4	36	4	248	26.2	5.17	61.81	4	other biological processes	non-structural extracellular;other membranes;ER/Golgi;other cytoplasmic organelle;other cell component	other molecular function	Pf00059	729238	ENSG00000185303	SFTPA2	A4QPA7; B2RXI6; B2RXK9; C9J9I7; E3VLC6; E3VLC7; E3VLC8; E3VLC9; hsa:729238; P07714; Q14DV3; Q5RIR8; Q5RIR9; Q8IWL1	Complement system; Lung fibrosis; Lung fibrosis	Toll Like Receptor 4 (TLR4) Cascade; Regulation of TLR by endogenous ligand; Toll Like Receptor TLR1:TLR2 Cascade; Signal regulatory protein family interactions; Surfactant metabolism; Defective CSF2RB causes SMDP5; Defective CSF2RA causes SMDP4; Defective SFTPA2 causes IPF	11	0	1.249	1.166	0.378	0.295	1.117	1	1	1		1	747298	697651	226171	176223	668131	598102	17.14	62.75	3.17		60.94	0.65	661591	844109	1.12389e+06	433065	231302		221155	176223		1.05943e+06	421358	600853	595363	High	High	High	High	High	n/a	Peak Found	High	n/a	High	High	High	High	1
FALSE	High	Master Protein	P35247	Pulmonary surfactant-associated protein D [OS=Homo sapiens]	0	28.169	14	6	66	6	375	37.7	6.6	150.81	6	other metabolic processes;stress response;transport;developmental processes;other biological processes	non-structural extracellular;other membranes;ER/Golgi;other cytoplasmic organelle;other cell component	other molecular function	Pf00059, Pf01391, Pf09006	6441	ENSG00000133661	SFTPD	hsa:6441; P35247; Q5T0M3; Q6FH08; Q86YK9; Q8TCD8; Q9UCJ2; Q9UCJ3		Immunoregulatory interactions between a Lymphoid and a non-Lymphoid cell; SARS-CoV-2 activates/modulates innate and adaptive immune responses; Toll Like Receptor 4 (TLR4) Cascade; Regulation of TLR by endogenous ligand; Signal regulatory protein family interactions; SARS-CoV-1 activates/modulates innate immune responses; Toll Like Receptor TLR1:TLR2 Cascade; Surfactant metabolism; Defective CSF2RB causes SMDP5; Defective CSF2RA causes SMDP4	10	0	0.743	1.112	0.729	2.484	1.125	1	1	1	1	1	1.97465e+06	2.95588e+06	1.93893e+06	6.60463e+06	2.99239e+06	2.65917e+06	48.37	49.59	28.2	25.25	60	104.91	1.38269e+06	2.82004e+06	2.04944e+06	4.26322e+06	1.93893e+06	1.34283e+06	2.41046e+06	5.51389e+06	7.91114e+06	1902544	4.70655e+06	1.02371e+06	6.90742e+06	High	High	High	High	High	High	High	High	High	High	High	High	High	1
FALSE	High	Master Protein	P04278	Sex hormone-binding globulin [OS=Homo sapiens]	0	7.273	8	3	10	3	402	43.8	6.71	15.52	3		non-structural extracellular	other molecular function	Pf00054	6462	ENSG00000129214	SHBG	B0FWH4; B4DYU0; E9PGW1; F5H5Z8; hsa:6462; I3L1N7; P04278; P14689; Q16616; Q3MIL0; Q6ISD2			0	0	0.755	1.466	0.588	1.194	1.539						51184.3	99393	39825.8	80907.6	104325	67787.7		90.48			29.99			51184.3	46586	212059			39825.8		80907.6	129392	84114.7		67787.7	n/a	High	Peak Found	High	n/a	n/a	Peak Found	High	High	High	High	n/a	High	1
FALSE	Low	Master Protein	A6NMB1	Sialic acid-binding Ig-like lectin 16 [OS=Homo sapiens]	0.06	0.76	1	1	37	1	481	53	9.03	5.06	1	cell adhesion;other biological processes	plasma membrane;other membranes	other molecular function	Pf07679, Pf07686, Pf13927			SIGLEC16	A6NMB1		DAP12 interactions	1	0	4.051	8.069	1.645	7.342	7.616						249387	496819	101304	452018	468918	61567.5	54.61	42.97	83.69	17.3	15.42		165954	374765	363028	679917	327069	71969.7	101304	511161	399718	420292	523169	61567.5		High	High	High	Peak Found	High	High	High	High	High	High	High	High	High	1
FALSE	High	Master Protein	Q9Y3P8	Signaling threshold-regulating transmembrane adapter 1 [OS=Homo sapiens]	0	3.352	15	2	8	2	196	21.1	6.3	6.5	2	signal transduction;other biological processes	plasma membrane;other membranes	other molecular function		27240	ENSG00000137078	SIT1	B2RBP9; hsa:27240; Q9Y3P8			0	0	1.323	3.137	0.01	0.01	2.481						174507	413769			327235	131907		0.03					174507		413691	413847						327235			131907	High	n/a	High	High	n/a	n/a	High	n/a	n/a	High	n/a	High	High	1
FALSE	High	Master Protein	Q13336	Urea transporter 1 [OS=Homo sapiens]	0.001	2.72	4	2	6	2	389	42.5	7.15	2.04	2	transport;other biological processes	plasma membrane;other membranes	transporter activity	Pf03253	6563	ENSG00000141469	SLC14A1	A8K0P3; B3KR62; B3KVX3; C9EHF2; hsa:6563; Q13336; Q86VM5		Transport of bile salts and organic acids, metal ions and amine compounds	1	0	1.128	2.689	1.525	1.901	0.01						181218	431782	244961	305240		160595	60.52	133.51	72.15				114706	286298	73242	2.54547e+06	244961	339295	43660.2	305240					160595	Peak Found	High	Peak Found	High	Peak Found	High	High	Peak Found	n/a	n/a	n/a	n/a	High	1
FALSE	High	Master Protein	Q15758	Neutral amino acid transporter B(0) [OS=Homo sapiens]	0.002	1.984	2	1	7	1	541	56.6	5.48	0	1	cell organization and biogenesis;transport;other biological processes	plasma membrane;other membranes;other cell component	transporter activity;other molecular function	Pf00375	6510	ENSG00000105281	SLC1A5	A8K9H5; B4DR77; B4DWS4; B7ZB81; D0EYG6; E9PC01; hsa:6510; O95720; Q15758; Q96RL9; Q9BWQ3; Q9UNP2	TYROBP causal network in microglia; mRNA, protein, and metabolite inducation pathway by cyclosporin A; Metabolic reprogramming in colon cancer; Ferroptosis; Amino acid metabolism in triple-negative breast cancer cells	RAC1 GTPase cycle; RHOH GTPase cycle; RHOQ GTPase cycle; RAC3 GTPase cycle; RHOJ GTPase cycle; Amino acid transport across the plasma membrane	11	0	0.89	3.511	0.679	0.01	1.466	1	0.0174494	0.603605		0.693075	140783	555179	107433		231835	158126	6.29	4.86	11.96		17.12	7.86	134654	147190	574604	536410		98701.1	116936			205273	261834	167177	149564	Peak Found	Peak Found	High	High	n/a	High	High	n/a	n/a	High	Peak Found	Peak Found	High	1
FALSE	High	Master Protein	P05141	ADP/ATP translocase 2 [OS=Homo sapiens]	0	4.481	7	2	3	2	298	32.8	9.69	0	2	cell cycle OR cell proliferation;cell organization and biogenesis;other metabolic processes;transport;other biological processes	plasma membrane;other membranes;cytoskeleton;mitochondrion	transporter activity;other molecular function	Pf00153	292	ENSG00000005022	SLC25A5	B2RCV1; hsa:292; O43350; P05141	Electron transport chain: OXPHOS system in mitochondria; Alzheimer's disease and miRNA effects; Alzheimer's disease	Transport of nucleosides and free purine and pyrimidine bases across the plasma membrane; Mitochondrial protein degradation; Vpr-mediated induction of apoptosis by mitochondrial outer membrane permeabilization	6	0	0.01	0.01	0.41	0.01	0.01			0.545778					60154.5			146771			20.54			22.14					69629.7	51968.7						171864	125342	n/a	n/a	n/a	n/a	High	Peak Found	High	n/a	n/a	n/a	n/a	Peak Found	Peak Found	1
FALSE	Medium	Master Protein	O14975	Long-chain fatty acid transport protein 2 [OS=Homo sapiens]	0.015	1.299	1	1	6	1	620	70.3	8.51	7.2	1	other metabolic processes;transport	plasma membrane;other membranes;cytosol;ER/Golgi;other cytoplasmic organelle	transporter activity;other molecular function	Pf00501, Pf13193	11001	ENSG00000140284	SLC27A2	A8K2J7; hsa:11001; O14975; Q53FY6; Q6PF09	PPAR signaling pathway; Fatty acids and lipoproteins transport in hepatocytes	Peroxisomal protein import; Neutrophil degranulation; Fatty acyl-CoA biosynthesis; Synthesis of bile acids and bile salts via 7alpha-hydroxycholesterol; Alpha-oxidation of phytanate; Synthesis of bile acids and bile salts via 24-hydroxycholesterol	8	0	0.894	1.714	0.215	2.534	0.511	1	1	0.498123	1	1	8.19262e+06	1.57044e+07	1.96916e+06	2.32133e+07	4.68415e+06	9.16001e+06	14.96	9.43	25.95	56.74	70.65	3.29	7.36711e+06	9.11064e+06	1.469e+07	1.67888e+07	1.96916e+06	1.73727e+06	2808436	3.55099e+07	1.51748e+07	2.70585e+06	8.10883e+06	9.37562e+06	8.94936e+06	Peak Found	Peak Found	Peak Found	High	Peak Found	Peak Found	Peak Found	High	High	High	Peak Found	Peak Found	Peak Found	1
FALSE	High	Master Protein	P11166	Solute carrier family 2, facilitated glucose transporter member 1 [OS=Homo sapiens]	0	25.753	13	8	279	8	492	54	8.72	531.98	8	cell organization and biogenesis;other metabolic processes;stress response;transport;developmental processes;other biological processes	plasma membrane;other membranes;cytosol;cytoskeleton;ER/Golgi;nucleus;other cell component	transporter activity;other molecular function	Pf00083	6513	ENSG00000117394	SLC2A1	A8K9S6; B2R620; D3DPX0; hsa:6513; O75535; P11166; Q0P512; Q147X2	Cori cycle; HIF1A and PPARG regulation of glycolysis; Nuclear receptors meta-pathway; NRF2 pathway; Photodynamic therapy-induced HIF-1 survival signaling; Angiopoietin-like protein 8 regulatory pathway; Focal adhesion: PI3K-Akt-mTOR-signaling pathway; Clear cell renal cell carcinoma pathways; Hereditary leiomyomatosis and renal cell carcinoma pathway; Type 2 papillary renal cell carcinoma; Metabolic reprogramming in colon cancer; Aerobic glycolysis; Insulin signaling; Proximal tubule transport; p53 transcriptional gene network; NAD metabolism in oncogene-induced senescence and mitochondrial dysfunction-associated senescence; Neuroinflammation and glutamatergic signaling; Pleural mesothelioma; Orexin receptor pathway; CCL18 signaling pathway; Glucose metabolism in triple-negative breast cancer cells; Amino acid metabolism in triple-negative breast cancer cells; Warburg effect modulated by deubiquitinating enzymes and their substrates; Chronic hyperglycemia impairment of neuron function; Glycolysis and gluconeogenesis; Macrophage-stimulating protein (MSP) signaling network map; Metabolic Epileptic Disorders; Pancreatic cancer subtypes; 15q25 copy number variation; GLP-1 in pancreatic islet cells; GLP-1 from intestine and pancreas and role in glucose homeostasis	Cellular hexose transport; Regulation of insulin secretion; Vitamin C (ascorbate) metabolism; Lactose synthesis; Defective SLC2A1 causes GLUT1 deficiency syndrome 1 (GLUT1DS1)	36	0	1.674	5.568	3.075	1.543	3.364	1	0.798998	1	1	1	1.02767e+07	3.41857e+07	1.88788e+07	9.4727e+06	2.06573e+07	6.14018e+06	57.73	35.61	16.49	73.75	105.01	39.83	6.66214e+06	1.58524e+07	2.64296e+07	4.42177e+07	2.08408e+07	1.49423e+07	1.88788e+07	5.31215e+06	1.68919e+07	7.94098e+06	5.37368e+07	4.59705e+06	8.2013e+06	High	High	High	High	High	High	High	High	High	High	High	High	High	1
FALSE	High	Master Protein	Q8TDB8	Solute carrier family 2, facilitated glucose transporter member 14 [OS=Homo sapiens]	0.001	2.358	2	1	7	1	520	56.3	7.83	10.98	1	transport;other biological processes	plasma membrane;other membranes;other cell component	transporter activity	Pf00083	144195	ENSG00000173262	SLC2A14	B3KVB5; B3KWW7; B7Z844; B7ZAC3; hsa:144195; Q6UY84; Q8TDB8; Q8TDB9	Nuclear receptors meta-pathway; NRF2 pathway; VEGFA-VEGFR2 signaling	Cellular hexose transport	4	0	1.598	7.719	2.035	0.01	2.485						86551.2	417981	110189		134564	54152.6		25.88	16.46		77.65			86551.2	347353	502971	110189	86100.4	119766			72600.6	249412		54152.6	n/a	High	High	High	High	High	High	n/a	n/a	Peak Found	High	n/a	Peak Found	1
FALSE	High	Master Protein	P08195	Amino acid transporter heavy chain SLC3A2 [OS=Homo sapiens]	0	4.956	5	2	4	2	630	68	5.01	5.09	2	other metabolic processes;transport;other biological processes	plasma membrane;other membranes;nucleus;other cytoplasmic organelle;other cell component	transporter activity;nucleic acid binding activity;other molecular function	Pf00128, Pf16028	6520	ENSG00000168003	SLC3A2	hsa:6520; J3KPF3; P08195; Q13543	mRNA, protein, and metabolite inducation pathway by cyclosporin A; Ferroptosis; Proximal tubule transport; Pleural mesothelioma	Tryptophan catabolism; Basigin interactions; Amino acid transport across the plasma membrane; Defective SLC7A7 causes lysinuric protein intolerance (LPI)	8	0	0.727	1.779	0.781	0.01	1.713						89482.5	218994	96153.6		210928	123113		14.93					89482.5		196976	243474		96153.6					210928	123113		Peak Found	n/a	High	High	n/a	Peak Found	n/a	n/a	n/a	n/a	High	Peak Found	n/a	1
FALSE	Medium	Master Protein	Q8WWI5	Choline transporter-like protein 1 [OS=Homo sapiens]	0.022	1.113	2	1	4	1	657	73.3	8.6	0	1	other metabolic processes;transport	plasma membrane;other membranes;cytosol;mitochondrion;nucleus	transporter activity	Pf04515	23446	ENSG00000070214	SLC44A1	A6NLZ9; hsa:23446; Q5VUB3; Q8WVB0; Q8WWI5; Q96KU3; Q9NY69	Diet-dependent trimethylamine/trimethylamine N-oxide metabolism	Synthesis of PC; Choline catabolism; Transport of bile salts and organic acids, metal ions and amine compounds	4	0																																				n/a	n/a	High	n/a	n/a	n/a	n/a	n/a	n/a	High	High	n/a	n/a	1
FALSE	High	Master Protein	Q8IWA5	Choline transporter-like protein 2 [OS=Homo sapiens]	0	4.939	4	2	16	2	706	80.1	8.57	4.09	2	other metabolic processes;transport	plasma membrane;other membranes;mitochondrion	transporter activity	Pf04515	57153	ENSG00000129353	SLC44A2	B2RBB1; B3KNH3; B4DFJ0; F2Q9D7; hsa:57153; Q658V1; Q658Z2; Q6PJV7; Q8IWA5; Q8N2F0; Q9NY68		Neutrophil degranulation; Synthesis of PC; Transport of bile salts and organic acids, metal ions and amine compounds	3	0	2.334	2.816	1.187	1.318	1.223	1	1	1	1	1	491016	592411	249714	277409	257327	210402	17.9	19.18	72.19	66.77	1.77	36.75	432358	557631	516854	679012	552938	120273	249714	463262	166117	260568	254126	161261	274518	High	High	Peak Found	High	High	Peak Found	High	High	High	High	High	Peak Found	High	1
FALSE	High	Master Protein	P02730	Band 3 anion transport protein [OS=Homo sapiens]	0	98.107	32	23	839	23	911	101.7	5.19	1579.64	23	cell organization and biogenesis;stress response;transport;other biological processes	plasma membrane;other membranes;cytoskeleton	transporter activity;cytoskeletal activity;other molecular function	Pf00955, Pf07565	6521	ENSG00000004939	SLC4A1	G4V2I6; hsa:6521; P02730; P78487; Q1ZZ45; Q4KKW9; Q4VB84; Q9UCY7; Q9UDJ1		Erythrocytes take up carbon dioxide and release oxygen; Erythrocytes take up oxygen and release carbon dioxide; Bicarbonate transporters; Defective SLC4A1 causes hereditary spherocytosis type 4 (HSP4), distal renal tubular acidosis (dRTA) and dRTA with hemolytic anemia (dRTA-HA)	4	0	2.537	5.626	4.445	1.158	1.554	1	0.45878	0.737937	1	1	6.57462e+07	1.45792e+08	1.15197e+08	3.00125e+07	4.02702e+07	2.5916e+07	46.22	24.5	28.24	11.25	72.58	69.21	4.68296e+07	9.23041e+07	1.22383e+08	1.73679e+08	1.34092e+08	7.44559e+07	1.15197e+08	2.77128e+07	3.25029e+07	2.28408e+07	7.09997e+07	1.51746e+07	4.42608e+07	High	High	High	High	High	High	High	High	High	High	High	High	High	1
FALSE	High	Master Protein	P30825	High affinity cationic amino acid transporter 1 [OS=Homo sapiens]	0.001	2.197	3	1	1	1	629	67.6	5.43	0	1	transport;other biological processes	plasma membrane;other membranes;other cell component	transporter activity;other molecular function	Pf13520, Pf13906	6541	ENSG00000139514	SLC7A1	hsa:6541; P30825; Q5JR50	VEGFA-VEGFR2 signaling	Amino acid transport across the plasma membrane	2	0																																				n/a	n/a	n/a	n/a	n/a	n/a	n/a	n/a	High	n/a	n/a	n/a	n/a	1
FALSE	High	Master Protein	Q01650	Large neutral amino acids transporter small subunit 1 [OS=Homo sapiens]	0.002	1.606	3	1	1	1	507	55	7.72	0	1	stress response;transport;developmental processes;other biological processes	plasma membrane;other membranes;cytosol;other cytoplasmic organelle;other cell component	transporter activity;other molecular function	Pf13520	8140	ENSG00000103257	SLC7A5	hsa:8140; Q01650; Q8IV97; Q9UBN8; Q9UP15; Q9UQC0	Aryl hydrocarbon receptor pathway; Nuclear receptors meta-pathway; mRNA, protein, and metabolite inducation pathway by cyclosporin A; Pleural mesothelioma	Tryptophan catabolism; Basigin interactions; Amino acid transport across the plasma membrane	7	0																																				n/a	n/a	n/a	High	n/a	n/a	n/a	n/a	n/a	n/a	n/a	n/a	n/a	1
FALSE	High	Master Protein	Q8IVB4	Sodium/hydrogen exchanger 9 [OS=Homo sapiens]	0.002	1.596	2	1	16	1	645	72.5	6.21	24.36	1	cell organization and biogenesis;stress response;transport;other biological processes	plasma membrane;other membranes;other cytoplasmic organelle;other cell component	transporter activity	Pf00999	285195	ENSG00000181804	SLC9A9	A6NMQ9; hsa:285195; Q3LIC2; Q5JPI6; Q5WA58; Q8IVB4; Q8NAB9		Sodium/Proton exchangers; Defective SLC9A9 causes autism 16 (AUTS16)	2	0	1.987	7.594	1.067	1.805	6.889	1	0.503161	1	1	0.845019	926093	3.53875e+06	497159	841153	3.21029e+06	465994	53.04	55.1	82.32	1.3	33.59	73.16	624327	1.37372e+06	2.34538e+06	5339336	455506	497159	1.76956e+06	848906	833471	2.5199e+06	4089827	262834	826189	High	High	High	High	Peak Found	High	High	Peak Found	High	High	High	Peak Found	High	1
FALSE	Medium	Master Protein	P03973	Antileukoproteinase [OS=Homo sapiens]	0.014	1.384	9	1	1	1	132	14.3	8.75	0	1	stress response;other biological processes	non-structural extracellular;ER/Golgi;other cell component	enzyme regulator activity;nucleic acid binding activity;other molecular function	Pf00095	6590	ENSG00000124107	SLPI	B2R5H8; hsa:6590; P03973; P07757		Neutrophil degranulation	1	0																																				n/a	n/a	n/a	n/a	High	n/a	n/a	n/a	n/a	n/a	n/a	n/a	n/a	1
FALSE	High	Master Protein	P0DP57	Secreted Ly-6/uPAR domain-containing protein 2 [OS=Homo sapiens]	0	3.857	13	1	3	1	97	10.2	6.62	4.08	1	cell-cell signaling;signal transduction;other biological processes	non-structural extracellular;plasma membrane;other membranes;other cell component	signal transduction activity or receptor binding;other molecular function	Pf00021	432355	ENSG00000283992	SLURP2	D3DWI7; G3XAC2; hsa:432355; P0DP57; Q86SR0; Q9BZG9			0	0			100										310071														310071									n/a	n/a	n/a	n/a	High	n/a	n/a	n/a	n/a	n/a	n/a	n/a	n/a	1
FALSE	High	Master Protein	O00161	Synaptosomal-associated protein 23 [OS=Homo sapiens]	0.001	2.182	7	1	4	1	211	23.3	5.01	5.47	1	cell-cell signaling;cell organization and biogenesis;stress response;transport	plasma membrane;other membranes;mitochondrion;nucleus;other cytoplasmic organelle;other cell component	other molecular function	Pf00835	8773	ENSG00000092531	SNAP23	hsa:8773; O00161; O00162; Q13602; Q6IAE3	Insulin signaling	RHOA GTPase cycle; CDC42 GTPase cycle; RAC1 GTPase cycle; RHOQ GTPase cycle; ER-Phagosome pathway; Translocation of SLC2A4 (GLUT4) to the plasma membrane; RAC3 GTPase cycle; RHOB GTPase cycle; RHOJ GTPase cycle; RHOF GTPase cycle; Neutrophil degranulation; trans-Golgi Network Vesicle Budding	13	0																																				n/a	n/a	n/a	n/a	High	High	High	n/a	n/a	n/a	n/a	High	n/a	1
FALSE	Medium	Master Protein	A6NMZ2	Sentan [OS=Homo sapiens]	0.033	0.941	14	1	5	1	147	16.5	8.27	0	1		other cell component	other molecular function		132203	ENSG00000188817	SNTN	A6NMZ2; B7FF65			0	0	0.954	1.978	0.447	4.752	1.322	1	1	0.90008	0.275187	1	1.19734e+06	2.48253e+06	560671	5.96564e+06	1.6599e+06	1.25537e+06	64.67	17.7	29.4	24.6	48.59	1.63	730657	1.96211e+06	2.189e+06	2.81543e+06	643380	348463	560671	7.11173e+06	5.00425e+06	1160199	2.37483e+06	1240959	1.26995e+06	Peak Found	High	Peak Found	Peak Found	Peak Found	Peak Found	Peak Found	High	High	Peak Found	Peak Found	High	Peak Found	1
FALSE	High	Master Protein	P00441	Superoxide dismutase [Cu-Zn] [OS=Homo sapiens]	0	4.245	13	2	4	2	154	15.9	6.13	5.97	2	cell organization and biogenesis;other metabolic processes;stress response;transport;developmental processes;other biological processes	non-structural extracellular;cytosol;mitochondrion;nucleus;other cytoplasmic organelle;other cell component	other molecular function	Pf00080	6647	ENSG00000142168	SOD1	A6NHJ0; D3DSE4; P00441; Q16669; Q16711; Q16838; Q16839; Q16840; Q6NR85	Selenium micronutrient network; Vitamin B12 metabolism; Folate metabolism; AGE/RAGE pathway; Dopamine metabolism; Amyotrophic lateral sclerosis (ALS); Trans-sulfuration, one-carbon metabolism and related pathways; Copper homeostasis; Physico-chemical features and toxicity-associated pathways; One-carbon metabolism and related pathways; Oxidative stress response; Extracellular vesicles in the crosstalk of cardiac cells; Arsenic metabolism and reactive oxygen species generation; HDAC6 interactions in the central nervous system	Gene and protein expression by JAK-STAT signaling after Interleukin-12 stimulation; Platelet degranulation ; Detoxification of Reactive Oxygen Species	17	0	0.01	0.01	2.654	0.01	0.01								696024			262286						59.14					696024							167999	409490	n/a	n/a	n/a	n/a	High	n/a	n/a	n/a	n/a	n/a	n/a	Peak Found	Peak Found	1
FALSE	High	Master Protein	Q14515	SPARC-like protein 1 [OS=Homo sapiens]	0	7.322	4	2	8	2	664	75.2	4.81	7.36	2	cell adhesion;cell organization and biogenesis;signal transduction;other biological processes	extracellular matrix;ER/Golgi;other cell component	other molecular function	Pf07648, Pf09289, Pf10591	8404	ENSG00000152583	SPARCL1	B4E2Z0; E7ESU2; hsa:8404; Q14515; Q14800		Regulation of Insulin-like Growth Factor (IGF) transport and uptake by Insulin-like Growth Factor Binding Proteins (IGFBPs); Post-translational protein phosphorylation	2	0		100			100							141416			146691			21.11			107.25				164367	121669						54382.2	395688			n/a	n/a	High	High	n/a	n/a	n/a	n/a	n/a	High	High	n/a	n/a	1
FALSE	High	Master Protein	Q5DT21	Serine protease inhibitor Kazal-type 9 [OS=Homo sapiens]	0.002	1.974	13	1	2	1	86	9.7	8.91	2.19	1		non-structural extracellular	enzyme regulator activity	Pf00050	643394	ENSG00000204909	SPINK9	B2RPN9; hsa:643394; Q5DT21		Formation of the cornified envelope	1	0																																				n/a	n/a	n/a	n/a	High	n/a	n/a	n/a	n/a	n/a	n/a	n/a	n/a	1
FALSE	High	Master Protein	P16150	Leukosialin [OS=Homo sapiens]	0	3.162	12	2	61	2	400	40.3	5.1	88.47	2	cell adhesion;cell cycle OR cell proliferation;stress response;signal transduction;other biological processes	non-structural extracellular;extracellular matrix;plasma membrane;other membranes;nucleus;other cell component	other molecular function		6693	ENSG00000197471	SPN	A8K9B1; hsa:6693; P16150	16p11.2 proximal deletion syndrome	Basigin interactions	3	0	1.258	1.701	0.886	0.718	1.289	1	0.553385	1	1	1	3.09777e+06	4.18878e+06	2.1828e+06	1.76737e+06	3.17518e+06	2.46263e+06	11.26	4.98	23.2	17.75	14.88	3.26	2.86013e+06	3.35515e+06	4043852	4.3389e+06	2.1828e+06	1.52602e+06	2.45243e+06	2.00506e+06	1.55786e+06	2.85694e+06	3.52887e+06	2.40649e+06	2.52007e+06	High	High	High	High	High	High	High	High	High	High	High	High	High	1
FALSE	Medium	Master Protein	Q6ZMY3	SPOC domain-containing protein 1 [OS=Homo sapiens]	0.022	1.115	1	1	3	1	1216	129.9	7.17	0	1	DNA metabolism;RNA metabolism OR transcription;other metabolic processes;other biological processes	nucleus;other cell component		Pf07500, Pf07744	90853	ENSG00000134668	SPOCD1	hsa:90853; Q24JU3; Q6PI90; Q6ZMY3; Q8N869; Q8N8U0; Q8NBC6; Q96LN6			0	0	2.753	1.283	0.874	3.561	0.728		1	1	0.936723	1	944326	440231	299892	1.22158e+06	249702	343064		9.11	60.58	0.25	51.67	52.62		944326	412722	469574	224921	299892	678109	1.21945e+06	1.22373e+06	170235	366267	232074	507136	High	Peak Found	Peak Found	Peak Found	Peak Found	Peak Found	Peak Found	High	High	Peak Found	Peak Found	Peak Found	Peak Found	1
FALSE	High	Master Protein	Q13103	Secreted phosphoprotein 24 [OS=Homo sapiens]	0	3.89	11	2	19	2	211	24.3	8.32	17.87	2	developmental processes;other biological processes	non-structural extracellular;ER/Golgi;other cell component	enzyme regulator activity	Pf07448	6694	ENSG00000072080	SPP2	A4QMV3; hsa:6694; Q13103; Q3B892; Q546M5	2q37 copy number variation syndrome	Regulation of Insulin-like Growth Factor (IGF) transport and uptake by Insulin-like Growth Factor Binding Proteins (IGFBPs); Post-translational protein phosphorylation; Platelet degranulation	4	0	1.37	0.01	0.01	1.928	4.141	1			1		261872			368445	791253	191082	86.16			29.74		25.13	129046	531416						297623	456119		791253	159669	228674	High	High	High	n/a	High	High	High	High	High	n/a	High	High	High	1
FALSE	High	Master Protein	P35321	Cornifin-A [OS=Homo sapiens]	0	12.53	53	3	11	1	89	9.9	8.48	13.3	3	protein metabolism;other metabolic processes;other biological processes	plasma membrane;cytosol	bone, tooth or skin structural activity;other molecular function	Pf02389	6698	ENSG00000169474	SPRR1A	B1AN47; D3DV31; hsa:6698; P35321; Q2M303; Q9UDG4		Formation of the cornified envelope	1	0			100										387027														387027									n/a	n/a	n/a	n/a	High	n/a	n/a	n/a	n/a	n/a	n/a	n/a	n/a	1
FALSE	High	Master Protein	P22528	Cornifin-B [OS=Homo sapiens]	0	11.401	53	3	13	1	89	9.9	8.48	17.12	3	protein metabolism;other metabolic processes;other biological processes	plasma membrane;cytosol;other cell component	other molecular function	Pf02389	6699	ENSG00000169469	SPRR1B	B2R5H7; hsa:6699; P22528; P22529; P22530; Q5T524	Vitamin D receptor pathway; Pancreatic cancer subtypes	Formation of the cornified envelope	3	2	0.523	1.822	0.614	0.558	0.279		1	1			182370	635570	214277	194838	97428.1	348868		92.63	155.66			30.78		182370	1.39199e+06	290195	4.1485e+06	87294.9	214277	194838		97428.1		279647	435222	n/a	n/a	Peak Found	n/a	High	n/a	Peak Found	n/a	n/a	n/a	n/a	Peak Found	Peak Found	1
FALSE	High	Master Protein	P22531	Small proline-rich protein 2E [OS=Homo sapiens]	0	4.408	36	2	3	2	72	7.9	8.31	7.91	2	protein metabolism;other metabolic processes;other biological processes	plasma membrane;cytosol;other cell component	bone, tooth or skin structural activity;other molecular function	Pf14820	6704	ENSG00000203785	SPRR2E	hsa:6704; P22531; Q5T9T4; Q96RM2		Formation of the cornified envelope	1	0		100	100									288206	771046												288206		771046									n/a	n/a	High	n/a	High	n/a	n/a	n/a	n/a	n/a	n/a	n/a	n/a	1
FALSE	High	Master Protein	P02549	Spectrin alpha chain, erythrocytic 1 [OS=Homo sapiens]	0	541.974	55	135	1912	135	2419	279.8	5.05	3362.78	135	cell organization and biogenesis;other metabolic processes;other biological processes	plasma membrane;other membranes;cytosol;cytoskeleton;other cell component	cytoskeletal activity;other molecular function	Pf00018, Pf00435, Pf08726	6708	ENSG00000163554	SPTA1	hsa:6708; P02549; Q15514; Q5VYL1; Q5VYL2; Q6LDY5		COPI-mediated anterograde transport; RAF/MAP kinase cascade; NCAM signaling for neurite out-growth; Interaction between L1 and Ankyrins	4	0	2.672	3.111	2.839	1.423	0.78	1	1	1	1	1	1.09723e+08	1.27744e+08	1.16571e+08	5.8449e+07	3.20334e+07	4.10606e+07	53.24	41.54	31.34	0.65	73.75	87.49	7.38467e+07	1.63029e+08	9.43837e+07	1.72896e+08	1.60699e+08	8.53072e+07	1.16571e+08	5.81818e+07	5.87174e+07	1.79642e+07	5.7121e+07	1.99296e+07	8.45961e+07	High	High	High	High	High	High	High	High	High	High	High	High	High	1
FALSE	High	Master Protein	P11277	Spectrin beta chain, erythrocytic [OS=Homo sapiens]	0	367.337	49	97	1331	97	2137	246.3	5.27	2346.14	97	cell organization and biogenesis	plasma membrane;other membranes;cytosol;cytoskeleton;other cell component	cytoskeletal activity	Pf00307, Pf00435	6710	ENSG00000070182	SPTB	hsa:6710; P11277; Q15510; Q15519		COPI-mediated anterograde transport; RAF/MAP kinase cascade; NCAM signaling for neurite out-growth; Interaction between L1 and Ankyrins	4	0	1.947	3.851	2.506	0.938	1.076	1	0.852968	1	1	1	5.49927e+07	1.08745e+08	7.07733e+07	2.64871e+07	3.03853e+07	2.82399e+07	51.16	32.8	29.5	19.85	75.94	79.74	3.76488e+07	8.03267e+07	8.58633e+07	1.37724e+08	8.63285e+07	4.65844e+07	7.07733e+07	2.29971e+07	3.05067e+07	1.66769e+07	5.53618e+07	1.49142e+07	5.3472e+07	High	High	High	High	High	High	High	High	High	High	High	High	High	1
FALSE	High	Master Protein	P12931	Proto-oncogene tyrosine-protein kinase Src [OS=Homo sapiens]	0	6.852	6	3	15	1	536	59.8	7.42	6.22	3	cell adhesion;cell cycle OR cell proliferation;cell organization and biogenesis;protein metabolism;DNA metabolism;other metabolic processes;stress response;transport;developmental processes;signal transduction;other biological processes	plasma membrane;other membranes;cytosol;cytoskeleton;mitochondrion;nucleus;other cytoplasmic organelle;other cell component	signal transduction activity or receptor binding;enzyme regulator activity;kinase activity;other molecular function	Pf00017, Pf00018, Pf07714	6714	ENSG00000197122; ENSG00000291971	SRC	E1P5V4; hsa:6714; P12931; Q76P87; Q86VB9; Q9H5A8	Androgen receptor signaling pathway; Angiogenesis; Integrin-mediated cell adhesion; RANKL/RANK signaling pathway; Thyroid stimulating hormone (TSH) signaling pathway; Leptin signaling pathway; Follicle stimulating hormone (FSH) signaling pathway; Prolactin signaling pathway; Microtubule cytoskeleton regulation; Thymic stromal lymphopoietin (TSLP) signaling pathway; Glioblastoma signaling pathways; AGE/RAGE pathway; Interleukin-11 signaling pathway; Oncostatin M signaling pathway; Brain-derived neurotrophic factor (BDNF) signaling pathway; Alpha 6 beta 4 signaling pathway; Polycystic kidney disease pathway; Aryl hydrocarbon receptor pathway; Bladder cancer; IL-3 signaling pathway; Aryl hydrocarbon receptor pathway; Pregnane X receptor pathway; Nuclear receptors meta-pathway; Kit receptor signaling pathway; Focal adhesion; Hepatocyte growth factor receptor signaling; RAC1/PAK1/p38/MMP2 pathway; TGF-beta signaling pathway; Amplification and expansion of oncogenic pathways as metastatic traits; Physico-chemical features and toxicity-associated pathways; VEGFA-VEGFR2 signaling; Robo4 and VEGF signaling pathways crosstalk; Fibrin complement receptor 3 signaling pathway; MET in type 1 papillary renal cell carcinoma; Acute viral myocarditis; NRF2-ARE regulation; EGF/EGFR signaling pathway; Relationship between inflammation, COX-2 and EGFR; Mechanoregulation and pathology of YAP/TAZ via Hippo and non-Hippo mechanisms; Fragile X syndrome; Gastrin signaling pathway; Hepatitis B infection; Thyroid hormones production and peripheral downstream signaling effects; Netrin-UNC5B signaling pathway; EGFR tyrosine kinase inhibitor resistance; Pleural mesothelioma; CCL18 signaling pathway; GDNF signaling; TROP2 regulatory signaling; Macrophage-stimulating protein (MSP) signaling network map; 5q35 copy number variation; EPO receptor signaling; Notch signaling pathway; ErbB signaling pathway	Signaling by BRAF and RAF1 fusions; Signaling by moderate kinase activity BRAF mutants; Paradoxical activation of RAF signaling by kinase inactive BRAF; Signaling downstream of RAS mutants; Signaling by RAF1 mutants; MAP2K and MAPK activation; Signaling by high-kinase activity BRAF mutants; GRB2:SOS provides linkage to MAPK signaling for Integrins ; p130Cas linkage to MAPK signaling for integrins; PIP3 activates AKT signaling; Constitutive Signaling by Aberrant PI3K in Cancer; PI5P, PP2A and IER3 Regulate PI3K/AKT Signaling; Signaling by ERBB2; Signaling by CSF1 (M-CSF) in myeloid cells; Extra-nuclear estrogen signaling; RAF activation; Long-term potentiation; G alpha (i) signalling events; G alpha (s) signalling events; GPER1 signaling; Regulation of RUNX3 expression and activity; RHOU GTPase cycle; DCC mediated attractive signaling; Downstream signal transduction; Nuclear signaling by ERBB4; GAB1 signalosome; MET activates PTK2 signaling; RUNX2 regulates osteoblast differentiation; InlA-mediated entry of Listeria monocytogenes into host cells; Regulation of commissural axon pathfinding by SLIT and ROBO; Netrin mediated repulsion signals; Activated NTRK2 signals through FYN; Downregulation of ERBB4 signaling; Regulation of RUNX1 Expression and Activity; Activated NTRK3 signals through PI3K	90	0																																				n/a	High	n/a	n/a	n/a	n/a	n/a	n/a	n/a	n/a	n/a	n/a	n/a	1
FALSE	Medium	Master Protein	Q6ZRS2	Helicase SRCAP [OS=Homo sapiens]	0.045	0.822	1	1	2	1	3230	343.3	5.96	0	1	cell organization and biogenesis;other biological processes	ER/Golgi;nucleus;other cell component	nucleic acid binding activity;other molecular function	Pf00176, Pf00271, Pf07529	10847	ENSG00000080603	SRCAP	B0JZA6; hsa:10847; O15026; Q6ZRS2; Q7Z744; Q9Y5L9	Pathways affected in adenoid cystic carcinoma		1	0																																				n/a	High	n/a	n/a	n/a	n/a	High	n/a	n/a	n/a	n/a	n/a	n/a	1
FALSE	High	Master Protein	P10124	Serglycin [OS=Homo sapiens]	0	7.358	19	2	6	2	158	17.6	4.96	6.7	2	cell organization and biogenesis;protein metabolism;other metabolic processes;signal transduction;other biological processes	non-structural extracellular;ER/Golgi;other cytoplasmic organelle;other cell component		Pf04360	5552	ENSG00000122862	SRGN	B2R4L7; hsa:5552; P10124; Q5VW06	Glucocorticoid receptor pathway; Nuclear receptors meta-pathway	Platelet degranulation	3	0		100	100		100							282311	8278.23		434863			8.33			24.32				266138	299466			8278.23			365527	517353			n/a	n/a	High	Peak Found	n/a	n/a	Peak Found	n/a	n/a	High	High	n/a	n/a	1
FALSE	High	Master Protein	P30626	Sorcin [OS=Homo sapiens]	0.002	1.965	6	1	1	1	198	21.7	5.59	0	1	transport;developmental processes;signal transduction;other biological processes	non-structural extracellular;plasma membrane;other membranes;cytosol;cytoskeleton;ER/Golgi;nucleus;other cell component	signal transduction activity or receptor binding;other molecular function	Pf13499, Pf13833	6717	ENSG00000075142	SRI	A8MTH6; B4DKK2; D6W5Q0; hsa:6717; P30626		Stimuli-sensing channels; Ion homeostasis; Ion transport by P-type ATPases; Reduction of cytosolic Ca++ levels; Sodium/Calcium exchangers	5	0																																				n/a	n/a	n/a	n/a	High	n/a	n/a	n/a	n/a	n/a	n/a	n/a	n/a	1
FALSE	High	Master Protein	A1L4H1	Soluble scavenger receptor cysteine-rich domain-containing protein SSC5D [OS=Homo sapiens]	0	100.405	22	23	251	23	1573	165.6	6.13	442.08	23	stress response;transport;other biological processes	non-structural extracellular;extracellular matrix;other membranes;other cell component	other molecular function	Pf00530	284297	ENSG00000179954	SSC5D	A1L4H1; B5MDQ5; C7S7T9; C7S7U0; hsa:284297; K7EP70		Scavenging by Class B Receptors	1	0	1.748	17.459	1.153	1.923	15.887	1	0.0649664	1	1	0.130202	7.83413e+06	7.82343e+07	5.16455e+06	8.61474e+06	7.11903e+07	4.48093e+06	46.37	30.37	40.74	31.51	42.72	50.44	5.57365e+06	1.10114e+07	6.2901e+07	9.73054e+07	5.16455e+06	2.24265e+06	5.28902e+06	6.86779e+06	1.08061e+07	5.21192e+07	9.72397e+07	3.08576e+06	6.50689e+06	High	High	High	High	High	High	High	High	High	High	High	High	High	1
FALSE	High	Master Protein	P51571	Translocon-associated protein subunit delta [OS=Homo sapiens]	0.001	2.197	6	1	2	1	173	19	6.15	1.89	1		other membranes;ER/Golgi;other cell component		Pf05404	6748	ENSG00000180879	SSR4	A8K378; hsa:6748; P51571; Q53XY1	VEGFA-VEGFR2 signaling	SRP-dependent cotranslational protein targeting to membrane	2	0	1.13	2.228	1.265	0.01	1.896		1	1		1	88676.9	174787	99281.8		148774	78459.1		11.28	78.43		19.93	15.6	88676.9		161360	189331	185473		53144.6			171446	129100	70231.7	87650.3	Peak Found	n/a	Peak Found	Peak Found	High	n/a	Peak Found	n/a	n/a	Peak Found	Peak Found	Peak Found	Peak Found	1
FALSE	High	Master Protein	P50502	Hsc70-interacting protein [OS=Homo sapiens]	0	15.057	13	5	45	5	369	41.3	5.27	40.1	5	protein metabolism;other metabolic processes;other biological processes	cytosol;other cell component	other molecular function	Pf17830, Pf18253	6767	ENSG00000100380	ST13	hsa:6767; O14999; P50502; Q2TU77		Regulation of HSF1-mediated heat shock response	1	0	2.217	1.674	2.323	0.01	0.263	1	1	1			1.00521e+06	759186	1.05339e+06		119370	453501	37.4	51.09	45.72			36.34	766647	1.31801e+06	520063	1.10826e+06	1.05339e+06	732719	1.79716e+06			119370		348680	589833	High	High	High	High	High	High	High	n/a	n/a	Peak Found	n/a	High	High	1
FALSE	High	Master Protein	Q92187	CMP-N-acetylneuraminate-poly-alpha-2,8-sialyltransferase [OS=Homo sapiens]	0	15.194	18	5	22	5	359	41.3	9.74	22.99	5	protein metabolism;other metabolic processes;developmental processes	other membranes;ER/Golgi	other molecular function	Pf00777	7903	ENSG00000113532	ST8SIA4	A8KA07; G3V104; hsa:7903; Q8N1F4; Q92187; Q92693	Ectoderm differentiation	NCAM1 interactions; Sialic acid metabolism	3	0	100	100	100	100	100						348722	2.13436e+06	724938	1.0017e+06	555576		23.66	26.3	22.15		123.28		294530	412885	1.76827e+06	2.57625e+06	724938	530541	835466		1.0017e+06	145451	2.12212e+06			Peak Found	High	High	High	High	Peak Found	High	n/a	Peak Found	Peak Found	High	n/a	n/a	1
FALSE	Medium	Master Protein	Q658P3	Metalloreductase STEAP3 [OS=Homo sapiens]	0.018	1.224	2	1	2	1	488	54.6	8.6	0	1	cell cycle OR cell proliferation;transport;other biological processes	plasma membrane;other membranes;other cytoplasmic organelle;other cell component	other molecular function	Pf01794, Pf03807	55240	ENSG00000115107	STEAP3	A8K6E3; hsa:55240; Q4VBR2; Q4ZG36; Q53SQ8; Q658P3; Q7Z389; Q86SF6; Q8NEW6; Q8TDP3; Q8TF03; Q9NVB5	Iron metabolism in placenta; Copper homeostasis; Ferroptosis; Iron metabolism disorders	RHOQ GTPase cycle; RHOJ GTPase cycle; Transferrin endocytosis and recycling; CDC42 GTPase cycle; RHOD GTPase cycle; RHOF GTPase cycle; TP53 Regulates Transcription of Genes Involved in Cytochrome C Release	11	0																																				n/a	n/a	n/a	n/a	n/a	n/a	n/a	n/a	n/a	High	High	n/a	n/a	1
FALSE	Medium	Master Protein	P16949	Stathmin [OS=Homo sapiens]	0.017	1.254	9	1	1	1	149	17.3	5.97	0	1	cell cycle OR cell proliferation;cell organization and biogenesis;developmental processes;signal transduction;other biological processes	other membranes;cytosol;cytoskeleton;other cell component	cytoskeletal activity	Pf00836	3925	ENSG00000117632	STMN1	A2A2D1; B2R4E7; B7Z8N4; D3DPJ5; hsa:3925; P16949	Microtubule cytoskeleton regulation; Retinoblastoma gene in cancer; RAC1/PAK1/p38/MMP2 pathway; MAPK signaling pathway; EGF/EGFR signaling pathway; IL-18 signaling pathway	Nuclear signaling by ERBB4	7	0																																				n/a	n/a	n/a	n/a	n/a	High	n/a	n/a	n/a	n/a	n/a	n/a	n/a	1
FALSE	High	Master Protein	P27105	Stomatin [OS=Homo sapiens]	0	35.559	39	10	220	10	288	31.7	7.88	299.25	10	other biological processes	plasma membrane;other membranes;cytoskeleton;mitochondrion;ER/Golgi;other cytoplasmic organelle;other cell component	other molecular function	Pf01145	2040	ENSG00000148175	STOM	B1AM77; hsa:2040; P27105; Q14087; Q15609; Q5VX96; Q96FK4	Glucocorticoid receptor pathway; Nuclear receptors meta-pathway; Ciliary landscape	Neutrophil degranulation; Stimuli-sensing channels; RHOC GTPase cycle; RHOA GTPase cycle; CDC42 GTPase cycle; RHOQ GTPase cycle; RHOB GTPase cycle; RHOJ GTPase cycle; RHOH GTPase cycle	12	0	1.77	2.866	1.791	1.361	1.04	1	0.237748	1	1	1	1.66838e+07	2.70203e+07	1.68839e+07	1.28321e+07	9.80009e+06	9.42684e+06	22.51	28.02	24.07	12.21	21.15	24.26	1.42089e+07	1.95897e+07	2.2105e+07	3.30286e+07	1.7284e+07	1.08396e+07	1.68839e+07	1.17679e+07	1.39924e+07	8.4295e+06	1.13935e+07	7.92751e+06	1.12097e+07	High	High	High	High	High	High	High	High	High	High	High	High	High	1
FALSE	High	Master Protein	Q12846	Syntaxin-4 [OS=Homo sapiens]	0	6.724	12	3	10	3	297	34.2	6.28	10.49	3	cell organization and biogenesis;stress response;transport;other biological processes	non-structural extracellular;plasma membrane;other membranes;cytosol;ER/Golgi;other cytoplasmic organelle;other cell component	enzyme regulator activity;other molecular function	Pf00804, Pf05739	6810	ENSG00000103496	STX4	A8MXY0; hsa:6810; Q12846; Q15525; Q6FHE8	Insulin signaling; Vasopressin-regulated water reabsorption	ER-Phagosome pathway; Translocation of SLC2A4 (GLUT4) to the plasma membrane; trans-Golgi Network Vesicle Budding; Disinhibition of SNARE formation; Other interleukin signaling	7	0	3.648	0.01	2.116	0.01	0.01						133025		77154.3			36464.1								133025					77154.3					36464.1		High	High	n/a	n/a	High	n/a	High	High	High	n/a	n/a	Peak Found	High	1
FALSE	High	Master Protein	O15400	Syntaxin-7 [OS=Homo sapiens]	0	13.254	21	4	25	4	261	29.8	5.55	35.82	4	cell organization and biogenesis;transport;other biological processes	plasma membrane;other membranes;ER/Golgi;other cytoplasmic organelle;other cell component	other molecular function	Pf05739, Pf14523	8417	ENSG00000079950	STX7	E1P579; hsa:8417; O15400; Q5SZW2; Q96ES9			0	0	3.319	7.581	4.827	4.039	5.55	1	0.348617	0.645907		0.795749	460080	1.05074e+06	669048	559868	769291	138605	70.2	6.51	30.74		2.21	75.43	266906	793064	1.10024e+06	1.00345e+06	940736	511099	669048		559868	757343	781427	251256	76461.2	High	High	High	High	High	High	High	n/a	High	Peak Found	High	High	High	1
FALSE	High	Master Protein	Q15833	Syntaxin-binding protein 2 [OS=Homo sapiens]	0	2.928	3	1	1	1	593	66.4	6.55	2.84	1	cell-cell signaling;transport;other biological processes	non-structural extracellular;plasma membrane;other membranes;cytosol;other cytoplasmic organelle;other cell component	other molecular function	Pf00995	6813	ENSG00000076944	STXBP2	B4E175; E7EQD5; hsa:6813; Q15833; Q9BU65	Splicing factor NOVA regulated synaptic proteins; Insulin signaling	Platelet degranulation ; Other interleukin signaling	4	0																																				n/a	n/a	n/a	High	n/a	n/a	n/a	n/a	n/a	n/a	n/a	n/a	n/a	1
FALSE	High	Master Protein	Q4LDE5	Sushi, von Willebrand factor type A, EGF and pentraxin domain-containing protein 1 [OS=Homo sapiens]	0	167.165	20	53	354	53	3571	389.9	5.5	591.96	53	cell adhesion;cell organization and biogenesis;other metabolic processes;developmental processes;signal transduction;other biological processes	non-structural extracellular;other membranes;nucleus;other cell component	signal transduction activity or receptor binding;other molecular function	Pf00008, Pf00084, Pf00092, Pf00354, Pf02494, Pf07645, Pf07699, Pf12661	79987	ENSG00000165124	SVEP1	hsa:79987; Q0P675; Q4LDE5; Q5D213; Q5T938; Q5VTE4; Q5VTE5; Q7Z387; Q7Z3G3; Q8NBT9; Q96JU7; Q9H284; Q9H8J9			0	0	1.618	4.137	1.018	0.942	2.462	1	1	1	1	1	1.14331e+07	2.92253e+07	7.19318e+06	6.65479e+06	1.73924e+07	7.06416e+06	96.19	66.75	41.3	59.71	92.02	44.93	4.98801e+06	2.62059e+07	1.75033e+07	4.87976e+07	3.7644e+06	7.19318e+06	9.28354e+06	4.2418e+06	1.04404e+07	8.00087e+06	3.78079e+07	5.08313e+06	9.81725e+06	High	High	High	High	High	High	High	High	High	High	High	High	High	1
FALSE	High	Master Protein	Q8NHG7	Small VCP/p97-interacting protein [OS=Homo sapiens]	0.003	1.547	18	1	1	1	77	8.4	8.91	0	1	other biological processes	plasma membrane;other membranes;ER/Golgi	other molecular function	Pf15811	258010	ENSG00000198168	SVIP	hsa:258010; Q8NHG7		Neutrophil degranulation	1	0																																				n/a	High	n/a	n/a	n/a	n/a	n/a	n/a	n/a	n/a	n/a	n/a	n/a	1
FALSE	Medium	Master Protein	O43760	Synaptogyrin-2 [OS=Homo sapiens]	0.014	1.379	4	1	1	1	224	24.8	4.94	1.74	1	cell organization and biogenesis;transport	other membranes;ER/Golgi;other cell component		Pf01284	9144	ENSG00000108639	SYNGR2	hsa:9144; O43760; O43762; Q3KQZ2; Q658S7			0	0																																				n/a	n/a	n/a	n/a	High	n/a	n/a	n/a	n/a	n/a	n/a	n/a	n/a	1
FALSE	High	Master Protein	Q16563	Synaptophysin-like protein 1 [OS=Homo sapiens]	0.002	1.901	4	1	6	1	259	28.5	8.43	3.84	1	cell-cell signaling	plasma membrane;other membranes;ER/Golgi;other cell component		Pf01284	6856	ENSG00000008282	SYPL1	A4D0R2; hsa:6856; Q16563; Q96AR8			0	0	0.642	0.01	0.926	1.164	1.809	1		1	1	1	128601		185328	233074	362258	200234	50.6		63.08	6.68	21.28	38.42	88442.7	186993			361199	95739.1	185328	222312	244357	311300	421556	151535	264584	Peak Found	Peak Found	n/a	n/a	High	High	High	Peak Found	Peak Found	Peak Found	Peak Found	Peak Found	Peak Found	1
FALSE	Medium	Master Protein	Q86TJ2	Transcriptional adapter 2-beta [OS=Homo sapiens]	0.017	1.26	2	1	4	1	420	48.4	7.83	5.7	1	cell organization and biogenesis;other biological processes	nucleus;other cell component	other molecular function	Pf00249	93624	ENSG00000173011	TADA2B	A0AUJ8; A4QMR7; B3KSN0; B3KU86; hsa:93624; Q6MZG9; Q86TJ2		Ub-specific processing proteases; HATs acetylate histones	2	0	1.912	0.01	2.119	0.01	1.697	1		1		1	175213		194187		155536	91657.8	31.03		153.52		91.88	6.42	140184	218995			3.59082e+06	100939	194187			71669.7	337541	87584.6	95920.5	Peak Found	Peak Found	n/a	n/a	High	Peak Found	Peak Found	n/a	n/a	Peak Found	Peak Found	Peak Found	Peak Found	1
FALSE	Medium	Master Protein	P37802	Transgelin-2 [OS=Homo sapiens]	0.021	1.198	6	1	2	1	199	22.4	8.25	0	1	cell organization and biogenesis;other biological processes	non-structural extracellular;cytosol;cytoskeleton	cytoskeletal activity	Pf00307, Pf00402	8407	ENSG00000158710	TAGLN2	E9KL39; hsa:8407; P37802; Q5JRQ6; Q5JRQ7; Q6FGI1; Q9BUH5; Q9H4P0		Platelet degranulation	1	0																																				n/a	High	High	n/a	n/a	n/a	n/a	n/a	n/a	n/a	n/a	n/a	n/a	1
FALSE	High	Master Protein	P37837	Transaldolase [OS=Homo sapiens]	0	4.468	7	2	2	2	337	37.5	6.81	2.08	2	other metabolic processes	cytosol;other cell component	other molecular function	Pf00923	6888	ENSG00000177156	TALDO1	B2R8M2; hsa:6888; O00751; P37837; Q8WV32; Q8WZ45	Pentose phosphate metabolism; Cori cycle; Metabolic reprogramming in colon cancer	Gene and protein expression by JAK-STAT signaling after Interleukin-12 stimulation; NFE2L2 regulates pentose phosphate pathway genes; Pentose phosphate pathway; Insulin effects increased synthesis of Xylulose-5-Phosphate; TALDO1 deficiency: failed conversion of SH7P, GA3P to Fru(6)P, E4P; TALDO1 deficiency: failed conversion of Fru(6)P, E4P to SH7P, GA3P	9	0																																				n/a	n/a	n/a	n/a	High	n/a	n/a	n/a	n/a	n/a	n/a	n/a	n/a	1
FALSE	Medium	Master Protein	P17987	T-complex protein 1 subunit alpha [OS=Homo sapiens]	0.022	1.127	2	1	2	1	556	60.3	6.11	0	1	cell organization and biogenesis;protein metabolism;other metabolic processes;other biological processes	cytosol;cytoskeleton;ER/Golgi;other cell component	other molecular function	Pf00118	6950	ENSG00000120438	TCP1	E1P5B2; hsa:6950; P17987; Q15556; Q5TCM3	16p11.2 proximal deletion syndrome	Gene and protein expression by JAK-STAT signaling after Interleukin-12 stimulation; Formation of tubulin folding intermediates by CCT/TriC; BBSome-mediated cargo-targeting to cilium; Association of TriC/CCT with target proteins during biosynthesis; Cooperation of PDCL (PhLP1) and TRiC/CCT in G-protein beta folding; Prefoldin mediated transfer of substrate to CCT/TriC; Folding of actin by CCT/TriC	8	0																																				n/a	n/a	High	High	n/a	n/a	n/a	n/a	n/a	n/a	n/a	n/a	n/a	1
FALSE	High	Master Protein	P02787	Serotransferrin [OS=Homo sapiens]	0	90.929	51	34	329	34	698	77	7.12	439.04	34	cell organization and biogenesis;stress response;transport;signal transduction;other biological processes	non-structural extracellular;plasma membrane;other membranes;ER/Golgi;other cytoplasmic organelle;other cell component	signal transduction activity or receptor binding;other molecular function	Pf00405	7018	ENSG00000091513	TF	hsa:7018; O43890; P02787; Q1HBA5; Q9NQB8; Q9UHV0	Iron metabolism in placenta; Pluripotent stem cell differentiation pathway; Ferroptosis; IL-18 signaling pathway; 3q29 copy number variation syndrome; Iron metabolism disorders; Sudden infant death syndrome (SIDS) susceptibility pathways	Regulation of Insulin-like Growth Factor (IGF) transport and uptake by Insulin-like Growth Factor Binding Proteins (IGFBPs); Platelet degranulation ; Post-translational protein phosphorylation; Cargo recognition for clathrin-mediated endocytosis; Transferrin endocytosis and recycling	14	0	1.238	2.064	3.177	1.814	1.551	1	1	0.899062	1	1	1.1908e+07	1.98532e+07	3.05553e+07	1.74471e+07	1.49214e+07	9.61839e+06	33.32	26.86	74.63	15.78	21.74	37.9	9.36624e+06	1.51396e+07	1.63803e+07	2.40624e+07	3.05553e+07	1.42888e+07	6.97398e+07	1.95154e+07	1.5598e+07	1.27794e+07	1.74224e+07	7.30785e+06	1.26594e+07	High	High	High	High	High	High	High	High	High	High	High	High	High	1
FALSE	High	Master Protein	P02786	Transferrin receptor protein 1 [OS=Homo sapiens]	0	97.895	40	28	417	28	760	84.8	6.61	773.88	28	stress response;transport;signal transduction;other biological processes	non-structural extracellular;plasma membrane;other membranes;other cytoplasmic organelle;other cell component	nucleic acid binding activity;other molecular function	Pf02225, Pf04253, Pf04389	7037	ENSG00000072274	TFRC	D3DXB0; hsa:7037; P02786; Q1HE24; Q59G55; Q9UCN0; Q9UCU5; Q9UDF9; Q9UK21	Iron metabolism in placenta; Ferroptosis; 3q29 copy number variation syndrome; Iron metabolism disorders	RHOC GTPase cycle; RND2 GTPase cycle; RHOA GTPase cycle; CDC42 GTPase cycle; RAC1 GTPase cycle; RHOQ GTPase cycle; RHOG GTPase cycle; RAC2 GTPase cycle; RAC3 GTPase cycle; RHOB GTPase cycle; RHOJ GTPase cycle; Golgi Associated Vesicle Biogenesis; RND1 GTPase cycle; Cargo recognition for clathrin-mediated endocytosis; Transferrin endocytosis and recycling; RHOH GTPase cycle	21	0	1.123	2.269	1.059	1.42	1.494	1	0.411128	1	1	1	1.24079e+07	2.50736e+07	1.17012e+07	1.56924e+07	1.6508e+07	1.10485e+07	21.76	18.81	30.99	9.05	2.06	17.42	1.06252e+07	1.44897e+07	2.19341e+07	2.86625e+07	1.34534e+07	7.02283e+06	1.17012e+07	1.47179e+07	1.67315e+07	1.62694e+07	1.67501e+07	9.76186e+06	1.25048e+07	High	High	High	High	High	High	High	High	High	High	High	High	High	1
FALSE	High	Master Protein	Q15582	Transforming growth factor-beta-induced protein ig-h3 [OS=Homo sapiens]	0	15.048	12	6	35	6	683	74.6	7.71	41.06	6	cell adhesion;cell cycle OR cell proliferation;cell organization and biogenesis;developmental processes;other biological processes	non-structural extracellular;extracellular matrix;plasma membrane;other membranes;ER/Golgi	signal transduction activity or receptor binding;extracellular structural activity;other molecular function	Pf02469	7045	ENSG00000120708	TGFBI	D3DQB1; hsa:7045; O14471; O14472; O14476; O43216; O43217; O43218; O43219; Q15582; Q53XM1		Amyloid fiber formation	1	0	1.07	2.953	4.062	1.211	2.148	1	1	1	1	1	292663	807533	1.11063e+06	331209	587391	273427	11.51	110.22	41.13	36.44	68.61	19.25	269734	317542	284366	2.2932e+06	1.11063e+06	563491	1.38895e+06	431094	254467	997586	345863	313567	238425	High	High	High	High	High	High	High	Peak Found	Peak Found	Peak Found	High	High	High	1
FALSE	High	Master Protein	P22735	Protein-glutamine gamma-glutamyltransferase K [OS=Homo sapiens]	0	34.376	18	10	19	10	817	89.7	6.04	38.01	10	cell organization and biogenesis;protein metabolism;other metabolic processes;other biological processes	plasma membrane;other membranes;cytosol	other molecular function	Pf00868, Pf00927, Pf01841	7051	ENSG00000092295; ENSG00000285348	TGM1	B4DWR7; hsa:7051; P22735; Q197M4		Formation of the cornified envelope	1	0	0.01	0.01	3.868	0.01	0.01								175152			45277.3			159.33								3.75407e+06	175152	37965.7					45277.3		n/a	n/a	n/a	n/a	High	Peak Found	Peak Found	n/a	n/a	n/a	n/a	Peak Found	n/a	1
FALSE	High	Master Protein	P21980	Protein-glutamine gamma-glutamyltransferase 2 [OS=Homo sapiens]	0	12.412	13	6	22	6	687	77.3	5.22	12.89	6	cell-cell signaling;cell organization and biogenesis;protein metabolism;other metabolic processes;transport;developmental processes;signal transduction;other biological processes	extracellular matrix;plasma membrane;other membranes;cytosol;mitochondrion;ER/Golgi;nucleus;other cell component	other molecular function	Pf00868, Pf00927, Pf01841	7052	ENSG00000198959	TGM2	E1P5V9; hsa:7052; P21980; Q16436; Q6B838; Q9BTN7; Q9H035; Q9UH35	IL-18 signaling pathway		1	0	0.762	2.939	0.329	3.544	1.883						179260	691766	77383	834266	443152	235394	64.63	83.5	108.79		44.3		109434	293640	351054	1.36315e+06	27260.6	77383	307541	834266		320475	612789		235394	Peak Found	High	High	High	High	High	High	High	n/a	High	High	n/a	Peak Found	1
FALSE	High	Master Protein	Q08188	Protein-glutamine gamma-glutamyltransferase E [OS=Homo sapiens]	0	34.648	21	12	27	12	693	76.6	5.86	49.6	12	protein metabolism;other metabolic processes;other biological processes	plasma membrane;other membranes;other cell component	other molecular function	Pf00868, Pf00927, Pf01841	7053	ENSG00000125780	TGM3	A8K5N6; B2RCR6; D3DVX1; O95933; Q08188; Q32ML9; Q32MM0			0	0	1.35	0.1	1.622	1.601	1.94	1		1	1	1	536406	39872.4	644498	636194	770557	397294	23.55		139.58	105.76	53.59	0.58	453409	634596		39872.4	7.95338e+06	538160	644498	1.67489e+06	241654	517111	1.14822e+06	395655	398940	Peak Found	Peak Found	n/a	Peak Found	High	Peak Found	High	Peak Found	Peak Found	Peak Found	Peak Found	Peak Found	Peak Found	1
FALSE	High	Master Protein	O43548	Protein-glutamine gamma-glutamyltransferase 5 [OS=Homo sapiens]	0	15.75	15	6	8	6	720	80.7	6.44	15.53	6	protein metabolism;other metabolic processes;other biological processes	plasma membrane;other membranes;other cell component	other molecular function	Pf00868, Pf00927, Pf01841	9333	ENSG00000104055	TGM5	hsa:9333; O43548; O43549; Q0VF40; Q9UEZ4		Formation of the cornified envelope	1	0	0.978	1.132	2.433	5.752	0.01		1	1	1		103302	119563	256975	607484		105616		64.89	129.38	24.42		71.51	103302		196313	72819	1.21846e+06		54196.2	723235	510258			60519.8	184316	Peak Found	n/a	Peak Found	Peak Found	High	n/a	Peak Found	Peak Found	Peak Found	n/a	n/a	Peak Found	Peak Found	1
FALSE	High	Master Protein	P07996	Thrombospondin-1 [OS=Homo sapiens]	0	143.318	34	36	574	36	1170	129.3	4.94	1105.38	36	cell adhesion;cell organization and biogenesis;protein metabolism;other metabolic processes;stress response;transport;developmental processes;other biological processes	non-structural extracellular;extracellular matrix;plasma membrane;other membranes;cytosol;ER/Golgi;other cell component	signal transduction activity or receptor binding;enzyme regulator activity;other molecular function	Pf00090, Pf00093, Pf02412, Pf05735	7057	ENSG00000137801	THBS1	A8K6H4; B4E3J7; B9EGH6; hsa:7057; P07996; Q15667; Q59E99	Complement system; Bladder cancer; Apoptosis-related network due to altered Notch3 in ovarian cancer; miRNA targets in ECM and membrane receptors; Focal adhesion; TGF-beta signaling pathway; Focal adhesion: PI3K-Akt-mTOR-signaling pathway; PI3K-Akt signaling pathway; Inflammatory response pathway; Male infertility; TGF-beta receptor signaling in skeletal dysplasias; p53 transcriptional gene network; TGF-beta receptor signaling	Platelet degranulation ; Integrin cell surface interactions; Syndecan interactions; RUNX1 regulates genes involved in megakaryocyte differentiation and platelet function; Defective B3GALTL causes PpS; O-glycosylation of TSR domain-containing proteins; Signaling by PDGF	20	0	1.157	9.832	0.302	1.072	6.451	1	0.117034	0.756012	1	0.358142	1.46479e+07	1.2446e+08	3.82894e+06	1.35741e+07	8.16647e+07	1.26583e+07	41.46	24.84	36.1	20.18	53.41	57.46	1.08295e+07	1.98126e+07	1.04222e+08	1.48629e+08	2.96069e+06	3.82894e+06	5.93854e+06	1.17577e+07	1.56712e+07	5.48876e+07	1.21505e+08	8.22448e+06	1.94823e+07	High	High	High	High	High	High	High	High	High	High	High	High	High	1
FALSE	High	Master Protein	P49746	Thrombospondin-3 [OS=Homo sapiens]	0	11.665	4	3	23	2	956	104.1	4.65	51.89	3	cell adhesion;developmental processes	non-structural extracellular;other cell component	other molecular function	Pf02412, Pf05735, Pf07645, Pf11598	7059	ENSG00000169231	THBS3	B1AVR8; B4DQ20; hsa:7059; P49746; Q8WV34	Focal adhesion; Focal adhesion: PI3K-Akt-mTOR-signaling pathway; PI3K-Akt signaling pathway; Inflammatory response pathway	Signaling by PDGF	5	0		100			100							493902			796083						57.33					493902						517815	1.22389e+06			n/a	n/a	High	High	n/a	n/a	n/a	n/a	n/a	High	High	n/a	High	1
FALSE	High	Master Protein	P35443	Thrombospondin-4 [OS=Homo sapiens]	0	36.562	13	9	100	7	961	105.8	4.68	197.23	9	cell adhesion;stress response;signal transduction;other biological processes	non-structural extracellular;extracellular matrix;cytosol;ER/Golgi	signal transduction activity or receptor binding;other molecular function	Pf00008, Pf02412, Pf05735, Pf11598	7060	ENSG00000113296	THBS4	B2R909; hsa:7060; P35443; Q86TG2	Focal adhesion; Focal adhesion: PI3K-Akt-mTOR-signaling pathway; PI3K-Akt signaling pathway	Signaling by PDGF	4	1	0.853	3.76	0.119	0.191	3.472	1	1	0.737937	1	1	1.55631e+06	6.86047e+06	216634	349362	6.3343e+06	1.82444e+06	18.58	5.93	111.79	46.36	36.62	3.55	1.77618e+06	1.36365e+06	7.15431e+06	6.57871e+06	82114.4	216634	940953	248562	491039	4.85989e+06	8.25602e+06	1.77916e+06	1.87088e+06	High	High	High	High	Peak Found	Peak Found	Peak Found	High	High	High	High	High	High	1
FALSE	Medium	Master Protein	Q6NT04	Tigger transposable element-derived protein 7 [OS=Homo sapiens]	0.036	0.903	1	1	5	1	549	63.2	8.75	0	1		nucleus	nucleic acid binding activity	Pf03184, Pf03221, Pf04218	91151	ENSG00000140993	TIGD7	hsa:91151; Q6NT04; Q9BXZ0			0	0	1.254	1.886	0.23	3.041	1.332	1	1	0.875904	1	1	81019.3	121838	14881	196473	86074.8	64607.7	39.98	76.06	67.87	8.82	34.71	17.54	60584.6	108346	66794.9	222239	14881	10376.7	36522.7	209133	184578	66998.6	110583	57033.1	73188.2	Peak Found	High	Peak Found	High	Peak Found	Peak Found	Peak Found	High	High	High	Peak Found	Peak Found	Peak Found	1
FALSE	Medium	Master Protein	O95049	Tight junction protein ZO-3 [OS=Homo sapiens]	0.036	0.907	2	1	1	1	919	101.3	6.76	0	1	cell adhesion;cell organization and biogenesis;other biological processes	plasma membrane;other membranes;nucleus;other cell component	other molecular function	Pf00595, Pf00625, Pf07653	27134	ENSG00000105289	TJP3	A6NFP3; B3KR73; B3KXZ0; B4E2W6; F5H2X0; F5H4S9; hsa:27134; K7EK22; O95049; Q32N01	1q21.1 copy number variation syndrome; 15q11q13 copy number variation		2	0	1.231	0.01	0.01	3.363	0.01						158968			434165		129119	23.22			30.59			134699	187609						348498	540889				129119	Peak Found	High	n/a	n/a	n/a	n/a	n/a	Peak Found	Peak Found	n/a	n/a	n/a	Peak Found	1
FALSE	High	Master Protein	P29401	Transketolase [OS=Homo sapiens]	0	17.998	17	7	9	7	623	67.8	7.66	12.48	7	other metabolic processes;other biological processes	other membranes;cytosol;ER/Golgi;nucleus;other cytoplasmic organelle	other molecular function	Pf00456, Pf02779, Pf02780	7086	ENSG00000163931	TKT	A8K089; B4DE31; E7EPA7; hsa:7086; P29401; Q8TBA3; Q96HH3	Pentose phosphate metabolism; VEGFA-VEGFR2 signaling; Metabolic reprogramming in colon cancer; Thiamine metabolic pathways	NFE2L2 regulates pentose phosphate pathway genes; Pentose phosphate pathway; Insulin effects increased synthesis of Xylulose-5-Phosphate	7	0			100										291057						135.95								2.0718e+06		40889.2							High	n/a	n/a	n/a	High	n/a	Peak Found	n/a	n/a	n/a	n/a	High	n/a	1
FALSE	High	Master Protein	Q9Y490	Talin-1 [OS=Homo sapiens]	0	108.019	19	33	162	33	2541	269.6	6.07	180.08	33	cell adhesion;cell organization and biogenesis;signal transduction;other biological processes	non-structural extracellular;plasma membrane;other membranes;cytosol;cytoskeleton;other cell component	signal transduction activity or receptor binding;cytoskeletal activity;other molecular function	Pf00373, Pf01608, Pf08913, Pf09141, Pf16511, Pf21692	7094	ENSG00000137076	TLN1	A0A1S5UZ07; A6NMY0; hsa:7094; Q86YD0; Q9NZQ2; Q9UHH8; Q9UPX3; Q9Y490	Integrin-mediated cell adhesion; Primary focal segmental glomerulosclerosis (FSGS); Focal adhesion; TROP2 regulatory signaling	Platelet degranulation ; Signaling by BRAF and RAF1 fusions; XBP1(S) activates chaperone genes; SEMA3A-Plexin repulsion signaling by inhibiting Integrin adhesion; Smooth Muscle Contraction; Signaling by moderate kinase activity BRAF mutants; Paradoxical activation of RAF signaling by kinase inactive BRAF; Signaling downstream of RAS mutants; Signaling by RAF1 mutants; MAP2K and MAPK activation; Signaling by high-kinase activity BRAF mutants; GRB2:SOS provides linkage to MAPK signaling for Integrins ; p130Cas linkage to MAPK signaling for integrins	18	0	1.519	6.14	1.269	1.585	2.046	1	0.684783	1	1	1	2.26091e+06	9.14041e+06	1.88884e+06	2.35921e+06	3.04624e+06	1.48869e+06	64.59	43.76	38.45	24.93	98.26	37.75	1.3807e+06	3.70228e+06	6.63785e+06	12586471	1.88884e+06	956926	2.19972e+06	1.9742e+06	2.8193e+06	1.29269e+06	7.17849e+06	1.13241e+06	1.95706e+06	High	High	High	High	High	High	High	High	High	High	High	High	High	1
FALSE	Medium	Master Protein	P49755	Transmembrane emp24 domain-containing protein 10 [OS=Homo sapiens]	0.025	1.013	4	1	1	1	219	25	7.44	0	1	cell organization and biogenesis;transport;other biological processes	plasma membrane;other membranes;ER/Golgi;other cell component	transporter activity;other molecular function	Pf01105	10972	ENSG00000170348	TMED10	B2R605; hsa:10972; P49755; Q15602; Q16536; Q86TC2; Q86TS5	mRNA processing; 5q35 copy number variation	COPI-mediated anterograde transport; COPI-dependent Golgi-to-ER retrograde traffic; COPII-mediated vesicle transport; Cargo concentration in the ER	6	0	0.998	0.01	4.302	0.65	0.01	1		0.744691	1		69937.6		301429	45515.6		70072	41.16		65.48	48.53		11.28	51827.2	94376.5			497531		182620	65089.5	31828			64689.7	75902.3	Peak Found	Peak Found	n/a	n/a	High	n/a	Peak Found	Peak Found	Peak Found	n/a	n/a	Peak Found	Peak Found	1
FALSE	High	Master Protein	Q9BVK6	Transmembrane emp24 domain-containing protein 9 [OS=Homo sapiens]	0	5.139	7	1	1	1	235	27.3	8.02	3.7	1	cell organization and biogenesis;transport;other biological processes	other membranes;ER/Golgi;other cell component	other molecular function	Pf01105	54732	ENSG00000184840	TMED9	hsa:54732; Q14437; Q8WZ61; Q9BVK6	5q35 copy number variation	COPI-dependent Golgi-to-ER retrograde traffic; COPI-mediated anterograde transport	3	0																																				n/a	n/a	n/a	n/a	High	n/a	n/a	n/a	n/a	n/a	n/a	n/a	n/a	1
FALSE	High	Master Protein	Q9BVC6	Voltage-gated monoatomic cation channel TMEM109 [OS=Homo sapiens]	0.001	2.08	5	1	2	1	243	26.2	10.48	1.75	1	stress response;transport;signal transduction;other biological processes	other membranes;cytosol;ER/Golgi;nucleus	transporter activity	Pf14965	79073	ENSG00000110108	TMEM109	hsa:79073; Q9BVC6			0	0																																				n/a	n/a	n/a	High	n/a	n/a	High	n/a	n/a	n/a	n/a	n/a	n/a	1
FALSE	Medium	Master Protein	Q5SNT2	Transmembrane protein 201 [OS=Homo sapiens]	0.048	0.807	1	1	103	1	666	72.2	9.22	6.52	1	cell organization and biogenesis;transport;other biological processes	other membranes;cytoskeleton;nucleus;other cell component	cytoskeletal activity;other molecular function	Pf09779, Pf10476	199953	ENSG00000188807	TMEM201	B9EH90; hsa:199953; Q5SNT2; Q5SNT3			0	0	1.947	4.847	1.458	1.562	4.295	1	0.10299	1	1	0.208184	1.01992e+06	2.53903e+06	763528	818269	2.2496e+06	523808	23.01	40.91	16.24	8.77	3.4	47.72	865490	1.20192e+06	1.8851e+06	3.4198e+06	887585	639528	763528	870681	769012	2.1961e+06	2.30441e+06	744185	368691	High	High	High	High	High	High	High	High	High	High	High	High	High	1
FALSE	High	Master Protein	P28289	Tropomodulin-1 [OS=Homo sapiens]	0	19.93	26	8	73	8	359	40.5	5.1	51.34	8	cell organization and biogenesis;developmental processes;other biological processes	other membranes;cytosol;cytoskeleton	cytoskeletal activity	Pf03250	7111	ENSG00000136842	TMOD1	B2RB77; hsa:7111; P28289; Q5T7W3; Q9BUF1	Striated muscle contraction pathway; VEGFA-VEGFR2 signaling	Striated Muscle Contraction	3	0	2.409	2.839	2.746	1.438	0.81	1	1	1	1	1	1.92519e+06	2.26925e+06	2.19523e+06	1.14961e+06	647503	799312	44.75	28.2	26.62	46.14	64.01	59.73	1.38728e+06	2.67168e+06	1.85403e+06	2.77746e+06	2.56831e+06	1.47851e+06	2.19523e+06	819376	1.61295e+06	397463	1.05484e+06	509389	1.25425e+06	High	High	High	High	High	High	High	High	High	High	High	High	High	1
FALSE	High	Master Protein	P62328	Thymosin beta-4 [OS=Homo sapiens]	0	17.806	77	4	9	4	44	5.1	5.06	14.75	4	cell organization and biogenesis;signal transduction;other biological processes	cytosol;cytoskeleton;nucleus;other cell component	cytoskeletal activity;other molecular function	Pf01290	7114	ENSG00000205542	TMSB4X	hsa:7114; P01253; P01254; P62328; Q546P5; Q63576; Q9UE55	Genes targeted by miRNAs in adipocytes; VEGFA-VEGFR2 signaling; IL-18 signaling pathway; Regulation of actin cytoskeleton	Platelet degranulation	5	0		100			100							768122			159140			37.02			56.18				1.00419e+06	587551						104527	242288			n/a	n/a	High	High	n/a	n/a	n/a	n/a	n/a	High	High	n/a	n/a	1
FALSE	Medium	Master Protein	Q9Y320	Thioredoxin-related transmembrane protein 2 [OS=Homo sapiens]	0.036	0.916	5	1	10	1	296	34	8.69	10.65	1	developmental processes	other membranes;mitochondrion;ER/Golgi;other cell component	other molecular function	Pf00085	51075	ENSG00000213593	TMX2	B7Z4R4; hsa:51075; Q53G73; Q561W0; Q5J7Q7; Q8NBP9; Q9H3L1; Q9Y320			0	0	1.368	5.372	0.733	5.19	3.384	1	0.07001	1	0.110336	0.335585	704651	2.7669e+06	377734	2.67325e+06	1.74311e+06	515042	12.19	14.34	42.9	5.89	14.11	30.2	646299	768271	3.06316e+06	2.4993e+06	377734	289461	650971	2.56417e+06	2786961	1.57705e+06	1.92665e+06	639795	414615	Peak Found	High	High	High	High	Peak Found	Peak Found	High	Peak Found	High	High	Peak Found	High	1
FALSE	High	Master Protein	P24821	Tenascin [OS=Homo sapiens]	0	332.726	40	72	1448	72	2201	240.7	4.89	2924.39	72	cell adhesion;cell-cell signaling;cell organization and biogenesis;stress response;developmental processes;other biological processes	extracellular matrix;ER/Golgi	signal transduction activity or receptor binding;extracellular structural activity;other molecular function	Pf00041, Pf00147, Pf07974, Pf18720	3371	ENSG00000041982	TNC	C9IYT7; C9J575; C9J6D9; C9J848; hsa:3371; P24821; Q14583; Q15567; Q5T7S3	Focal adhesion; TGF-beta signaling pathway; Amplification and expansion of oncogenic pathways as metastatic traits; TGF-beta signaling in thyroid cells for epithelial-mesenchymal transition; Focal adhesion: PI3K-Akt-mTOR-signaling pathway; PI3K-Akt signaling pathway; Orexin receptor pathway; Markers of kidney cell lineage; Cell lineage map for neuronal differentiation	Regulation of Insulin-like Growth Factor (IGF) transport and uptake by Insulin-like Growth Factor Binding Proteins (IGFBPs); Post-translational protein phosphorylation; ECM proteoglycans; Integrin cell surface interactions; Syndecan interactions	14	0	1.092	5.909	0.828	0.729	4.205	1	0.148058	1	1	0.442089	5.5618e+07	3.01e+08	4.21834e+07	3.71118e+07	2.14194e+08	5.09349e+07	44.95	41.98	38.59	16.22	36.83	13.4	4.00165e+07	7.73023e+07	2.21645e+08	4.08764e+08	3.41999e+07	4.21834e+07	7.00887e+07	4.16422e+07	3.30743e+07	1.64078e+08	2.79617e+08	4.63186e+07	5.60113e+07	High	High	High	High	High	High	High	High	High	High	High	High	High	1
FALSE	High	Master Protein	Q9UQP3	Tenascin-N [OS=Homo sapiens]	0	11.064	6	5	15	5	1299	143.9	5.63	15.32	5	cell adhesion;cell organization and biogenesis;developmental processes;other biological processes	non-structural extracellular;extracellular matrix;other cell component	signal transduction activity or receptor binding;other molecular function	Pf00041, Pf00147, Pf07974, Pf18720	63923	ENSG00000120332	TNN	A0A0A6YY94; B9EGP3; hsa:63923; Q5R360; Q9UQP3	Focal adhesion; Focal adhesion: PI3K-Akt-mTOR-signaling pathway; PI3K-Akt signaling pathway	ECM proteoglycans	4	0	0.587	13.009	0.01	0.01	11.586		0.348617			0.560375	25558	566883			504884	43577.2		75.36			27.07	12.89	25558		312932	1.02692e+06						415919	612880	47749.5	39769.5	Peak Found	n/a	High	High	n/a	High	n/a	n/a	n/a	High	High	High	High	1
FALSE	High	Master Protein	P22105	Tenascin-X [OS=Homo sapiens]	0	121.831	19	49	243	49	4244	458.1	5.17	315.8	49	cell adhesion;cell organization and biogenesis;other metabolic processes;developmental processes;other biological processes	extracellular matrix;other cell component	signal transduction activity or receptor binding;extracellular structural activity;other molecular function	Pf00041, Pf00147, Pf07974, Pf18720	7148	ENSG00000168477; ENSG00000229353; ENSG00000236236	TNXB	hsa:7148; P22105; P78530; P78531; Q08424; Q08AM0; Q08AM1; Q59GU7; Q5SQD3; Q5ST74; Q7L8Q4; Q8N4R1; Q9NPK9; Q9UC10; Q9UC11; Q9UC12; Q9UC13; Q9UMG7	miRNA targets in ECM and membrane receptors; Focal adhesion; VEGFA-VEGFR2 signaling; Focal adhesion: PI3K-Akt-mTOR-signaling pathway; PI3K-Akt signaling pathway	ECM proteoglycans	6	0	0.776	7.732	0.074	0.518	6.056	1	1	0.875904	1	1	1.53115e+06	1.52505e+07	145728	1.02159e+06	1.19443e+07	1.97233e+06	4.88	15.16	136.2	19.26	31.05	26.04	1.47924e+06	1.58487e+06	1.36945e+07	1.69833e+07	955013	145728	18283	890753	1.17163e+06	9.55505e+06	1.49309e+07	2.37609e+06	1.63717e+06	High	High	High	High	Peak Found	Peak Found	Peak Found	Peak Found	Peak Found	High	High	High	High	1
FALSE	High	Master Protein	Q9H0E2	Toll-interacting protein [OS=Homo sapiens]	0	9.396	19	4	7	4	274	30.3	5.97	5.18	4	protein metabolism;other metabolic processes;stress response;signal transduction;other biological processes	non-structural extracellular;plasma membrane;other membranes;cytosol;nucleus;other cytoplasmic organelle;other cell component	signal transduction activity or receptor binding;other molecular function	Pf00168, Pf02845	54472	ENSG00000078902; ENSG00000291426	TOLLIP	B3KXC6; hsa:54472; Q9H0E2; Q9H9E6; Q9UJ69	IL-1 signaling pathway; Interleukin-1 (IL-1) structural pathway; Toll-like receptor signaling related to MyD88; Signal transduction through IL1R; Toll-like receptor signaling pathway	Neutrophil degranulation; Interleukin-1 signaling	7	0			100		100								788484		190185												788484						190185			Peak Found	Peak Found	Peak Found	Peak Found	High	Peak Found	Peak Found	Peak Found	Peak Found	Peak Found	Peak Found	Peak Found	Peak Found	1
FALSE	Medium	Master Protein	Q12888	TP53-binding protein 1 [OS=Homo sapiens]	0.05	0.8	1	1	3	1	1972	213.4	4.7	0	1	cell organization and biogenesis;DNA metabolism;other metabolic processes;stress response;signal transduction;other biological processes	nucleus;other cell component	nucleic acid binding activity;other molecular function	Pf09038, Pf18428	7158	ENSG00000067369	TP53BP1	F8VY86; hsa:7158; Q12888; Q2M1Z7; Q4LE46; Q5FWZ3; Q7Z3U4	ATM signaling pathway; ATM signaling in development and disease	Recruitment and ATM-mediated phosphorylation of repair and signaling proteins at DNA double strand breaks; Processing of DNA double-strand break ends; G2/M DNA damage checkpoint; Nonhomologous End-Joining (NHEJ); SUMOylation of transcription factors	7	0	1.275	1.467	3.355	0.01	2.158	1	1	0.603605			487429	561133	1.28286e+06		825338	382403	2.36	39.35	47.9			42.39	495630	479364	421637	746779	1.28286e+06	947117	2.34704e+06				825338	280683	520988	Peak Found	Peak Found	Peak Found	Peak Found	Peak Found	High	High	n/a	n/a	n/a	Peak Found	Peak Found	High	1
FALSE	High	Master Protein	P60174	Triosephosphate isomerase [OS=Homo sapiens]	0	34.293	53	10	31	10	249	26.7	6.9	48.17	10	other metabolic processes	cytosol	other molecular function	Pf00121	7167	ENSG00000111669	TPI1	B7Z5D8; D3DUS9; hsa:7167; P00938; P60174; Q6FHP9; Q6IS07; Q8WWD0; Q96AG5	Fatty acid beta-oxidation; Cori cycle; HIF1A and PPARG regulation of glycolysis; Clear cell renal cell carcinoma pathways; Aerobic glycolysis; Disorders of fructose metabolism; Glycolysis and gluconeogenesis; Metabolic Epileptic Disorders	Glycolysis; Gluconeogenesis	10	0	1.79	3.123	1.642	0.398	3.01	1	1	1		1	300374	524054	275624	66838.6	505100	167817	48.88	30.63	148.73		19.91	49.32	209472	430724	653035	420548	4.39748e+06	182372	275624	66838.6		438354	582010	241497	116617	High	High	High	High	High	High	High	High	n/a	Peak Found	Peak Found	High	High	1
FALSE	High	Master Protein	P09493	Tropomyosin alpha-1 chain [OS=Homo sapiens]	0	20.117	18	6	49	1	284	32.7	4.74	82.08	6	cell organization and biogenesis;stress response;developmental processes;other biological processes	plasma membrane;other membranes;cytosol;cytoskeleton;other cell component	cytoskeletal activity;other molecular function	Pf00261	7168	ENSG00000140416	TPM1	B7Z5T7; D9YZV2; D9YZV3; D9YZV8; hsa:7168; P09493; P09494; P10469; Q6DV89; Q6DV90; Q7Z6L8; Q86W64; Q96IK2; Q9UCI1; Q9UCI2; Q9UCY9; Q9Y427	Vitamin D receptor pathway; Striated muscle contraction pathway; Cell lineage map for neuronal differentiation	Smooth Muscle Contraction; Striated Muscle Contraction	5	0	1.206	1.111	1.071	1.932	0.01						165000	151948	146549	264269		136786	60.79			32.72			104192	261295	151948			146549		208784	334500				136786	Peak Found	High	Peak Found	n/a	n/a	Peak Found	n/a	Peak Found	High	n/a	n/a	n/a	Peak Found	1
FALSE	High	Master Protein	P06753	Tropomyosin alpha-3 chain [OS=Homo sapiens]	0	33.701	27	11	94	5	285	32.9	4.72	165.97	11	cell organization and biogenesis;other biological processes	cytosol;cytoskeleton	cytoskeletal activity	Pf00261	7170	ENSG00000143549	TPM3	D3DV71; hsa:7170; P06753; P12324; Q2QD06; Q5VU58; Q5VU63; Q5VU66; Q5VU71; Q5VU72; Q8TCG3; Q969Q2; Q9NQH8	Mammary gland development pathway - Pregnancy and lactation (Stage 3 of 4); Striated muscle contraction pathway; VEGFA-VEGFR2 signaling	RHOV GTPase cycle; Signaling by ALK fusions and activated point mutants; Smooth Muscle Contraction; Striated Muscle Contraction	7	5	3.14	4.879	4.195	3.453	2.704	1	0.72903	0.875904	1	1	3.80379e+06	5.91029e+06	5.08147e+06	4.18266e+06	3.27531e+06	1.21141e+06	61.81	16.3	27.62	28.39	42.97	99.23	2.38077e+06	6.07734e+06	5.26426e+06	6.63561e+06	7.09699e+06	4.15614e+06	5.08147e+06	3.41245e+06	5.12671e+06	2.39337e+06	4.48225e+06	507270	2.89299e+06	High	High	High	High	High	High	High	High	High	High	Peak Found	Peak Found	High	1
FALSE	High	Master Protein	P67936	Tropomyosin alpha-4 chain [OS=Homo sapiens]	0	31.253	31	10	95	4	248	28.5	4.69	150.53	10	cell organization and biogenesis;other biological processes	cytosol;cytoskeleton	cytoskeletal activity;other molecular function	Pf00261	7171	ENSG00000167460	TPM4	hsa:7171; P07226; P67936; Q15659; Q5U0D9; Q9BU85; Q9H8Q3; Q9UCS1; Q9UCS2; Q9UCS3; Q9UCS4	Striated muscle contraction pathway	Smooth Muscle Contraction; Striated Muscle Contraction; RHOV GTPase cycle; Signaling by ALK fusions and activated point mutants	5	0	0.986	2.06	0.72	0.562	0.929	1	1	1	1	1	739305	1.54422e+06	540022	421233	695997	749591	68.95	9.88	27.32	22.18	16.38	34.9	433934	1.25958e+06	1.43987e+06	1.65613e+06	745846	437649	540022	493399	359622	619565	781858	582624	964406	High	High	Peak Found	High	High	High	High	High	High	Peak Found	Peak Found	High	High	1
FALSE	High	Master Protein	O14773	Tripeptidyl-peptidase 1 [OS=Homo sapiens]	0	4.715	2	1	1	1	563	61.2	6.48	2.67	1	cell organization and biogenesis;protein metabolism;other metabolic processes;developmental processes;other biological processes	other membranes;ER/Golgi;other cytoplasmic organelle;other cell component	other molecular function	Pf00082, Pf09286	1200	ENSG00000166340	TPP1	hsa:1200; O14773; Q53HT1; Q5JAK6; Q6UX56; Q71JP6; Q96C37	VEGFA-VEGFR2 signaling	XBP1(S) activates chaperone genes	2	0			100										777478														777478									n/a	n/a	n/a	n/a	High	n/a	n/a	n/a	n/a	n/a	n/a	n/a	n/a	1
FALSE	High	Master Protein	P29144	Tripeptidyl-peptidase 2 [OS=Homo sapiens]	0	5.195	4	4	11	4	1249	138.3	6.32	9.41	4	protein metabolism;other metabolic processes;other biological processes	cytosol;nucleus;other cell component	other molecular function	Pf00082, Pf12580, Pf12583, Pf21223, Pf21316	7174	ENSG00000134900	TPP2	hsa:7174; P29144; Q5VZU8		Antigen processing: Ubiquitination & Proteasome degradation	1	0		100	100		100							222700	29881.8		76386.6			46.79			10.74				314082	157906			29881.8			70788.6	82427.2			High	High	High	High	Peak Found	Peak Found	High	Peak Found	Peak Found	High	Peak Found	Peak Found	Peak Found	1
FALSE	Medium	Master Protein	Q9BQ50	Three prime repair exonuclease 2 [OS=Homo sapiens]	0.03	0.963	5	1	1	1	236	25.9	6.06	0	1	DNA metabolism;other metabolic processes;stress response	nucleus;other cell component	nucleic acid binding activity;other molecular function		11219	ENSG00000183479	TREX2	hsa:11219; Q45F08; Q9BQ50; Q9UN77			0	0			100										131484														131484									n/a	n/a	n/a	n/a	High	n/a	n/a	n/a	n/a	n/a	n/a	n/a	n/a	1
FALSE	High	Master Protein	Q14134	Tripartite motif-containing protein 29 [OS=Homo sapiens]	0.001	2.163	2	1	2	1	588	65.8	7.15	2.52	1	stress response;other biological processes	other cytoplasmic organelle	other molecular function	Pf00643	23650	ENSG00000137699	TRIM29	hsa:23650; Q14134; Q96AA9; Q9BZY7	Hematopoietic stem cell differentiation	Interferon gamma signaling	2	0			100										233967														233967									n/a	n/a	n/a	n/a	High	n/a	n/a	n/a	n/a	n/a	n/a	n/a	n/a	1
FALSE	Medium	Master Protein	Q9Y3Q8	TSC22 domain family protein 4 [OS=Homo sapiens]	0.036	0.923	4	1	2	1	395	41	7.21	0	1	cell organization and biogenesis;stress response;developmental processes;other biological processes	nucleus;other cell component		Pf01166	81628	ENSG00000166925	TSC22D4	A4D2C3; A8MWR6; D6W5V9; hsa:81628; Q9Y3Q8			0	0																																				n/a	High	n/a	n/a	n/a	n/a	n/a	n/a	n/a	n/a	n/a	n/a	High	1
FALSE	Medium	Master Protein	Q99816	Tumor susceptibility gene 101 protein [OS=Homo sapiens]	0.036	0.908	3	1	2	1	390	43.9	6.46	0	1	cell cycle OR cell proliferation;cell organization and biogenesis;protein metabolism;other metabolic processes;transport;other biological processes	non-structural extracellular;plasma membrane;other membranes;cytosol;cytoskeleton;nucleus;other cytoplasmic organelle;other cell component	nucleic acid binding activity;other molecular function	Pf05743, Pf09454	7251	ENSG00000074319	TSG101	hsa:7251; Q99816; Q9BUM5	Ebola virus infection in host; 7q11.23 copy number variation syndrome	HCMV Late Events; Late endosomal microautophagy; Budding and maturation of HIV virion; Membrane binding and targetting of GAG proteins; Endosomal Sorting Complex Required For Transport (ESCRT)	7	0																																				n/a	n/a	High	n/a	n/a	n/a	n/a	n/a	n/a	n/a	n/a	High	n/a	1
FALSE	High	Master Protein	O75954	Tetraspanin-9 [OS=Homo sapiens]	0	3.002	6	1	8	1	239	26.8	7.68	11.69	1		plasma membrane;other membranes		Pf00335	10867	ENSG00000011105	TSPAN9	D3DUQ7; hsa:10867; O75954; Q53FV2; Q6FGJ8			0	0	100	100	100	100							468995	305752	309446	145848					14.71					468995	305752		309446	255350	343675	145848						n/a	High	High	n/a	High	High	High	Peak Found	n/a	n/a	High	n/a	n/a	1
FALSE	High	Master Protein	P02766	Transthyretin [OS=Homo sapiens]	0	79.311	72	10	387	10	147	15.9	5.76	949.84	10	other metabolic processes;signal transduction	non-structural extracellular;other cytoplasmic organelle	signal transduction activity or receptor binding;other molecular function	Pf00576	7276	ENSG00000118271	TTR	hsa:7276; P02766; Q549C7; Q6IB96; Q9UBZ6; Q9UCM9		Neutrophil degranulation; Retinoid metabolism and transport; Amyloid fiber formation; Non-integrin membrane-ECM interactions; The canonical retinoid cycle in rods (twilight vision); Retinoid cycle disease events	6	0	1.828	2.361	1.558	2.439	1.106	1	1	1	1	1	2.31254e+07	2.98608e+07	1.97111e+07	3.08475e+07	1.39833e+07	1.26487e+07	22.89	10.36	106.58	16.58	15.85	35.31	1.96411e+07	2.72277e+07	2.7748e+07	3.21344e+07	1.97111e+07	8.18097e+06	7.8895e+07	3.47039e+07	2.74196e+07	1.24952e+07	1.56488e+07	9.80091e+06	1.63241e+07	High	High	High	High	High	High	High	High	High	High	High	High	High	1
FALSE	High	Master Protein	Q9BQE3	Tubulin alpha-1C chain [OS=Homo sapiens]	0	37.079	35	11	132	5	449	49.9	5.1	142.38	11	cell cycle OR cell proliferation;cell organization and biogenesis;transport;other biological processes	cytoskeleton;nucleus;other cell component	cytoskeletal activity;other molecular function	Pf00091, Pf03953	84790	ENSG00000167553	TUBA1C	hsa:84790; Q9BQE3	Alzheimer's disease and miRNA effects; Pathogenic Escherichia coli infection; Parkin-ubiquitin proteasomal system pathway; VEGFA-VEGFR2 signaling; Alzheimer's disease; HDAC6 interactions in the central nervous system	MHC class II antigen presentation; COPI-mediated anterograde transport; Recruitment of NuMA to mitotic centrosomes; HCMV Early Events; Formation of tubulin folding intermediates by CCT/TriC; Prefoldin mediated transfer of substrate to CCT/TriC; HSP90 chaperone cycle for steroid hormone receptors (SHR) in the presence of ligand; COPI-independent Golgi-to-ER retrograde traffic; Recycling pathway of L1; Translocation of SLC2A4 (GLUT4) to the plasma membrane; RHO GTPases activate IQGAPs; RHO GTPases Activate Formins; Intraflagellar transport; COPI-dependent Golgi-to-ER retrograde traffic; Separation of Sister Chromatids; The role of GTSE1 in G2/M progression after G2 checkpoint; Microtubule-dependent trafficking of connexons from Golgi to the plasma membrane; Gap junction assembly; Resolution of Sister Chromatid Cohesion; Post-chaperonin tubulin folding pathway; Carboxyterminal post-translational modifications of tubulin; Assembly and cell surface presentation of NMDA receptors; Activation of AMPK downstream of NMDARs; Aggrephagy; EML4 and NUDC in mitotic spindle formation; Sealing of the nuclear envelope (NE) by ESCRT-III; Kinesins; PKR-mediated signaling; Hedgehog 'off' state	37	6	1.002	1.176	0.705	0.76	0.595	1	1	1	1	1	2.73996e+06	3.21585e+06	1.92993e+06	2.0783e+06	1.62782e+06	2.73561e+06	4.01	15.95	88.9	48.14	46.52	2.88	2.81871e+06	2.6634e+06	2.87152e+06	3.60146e+06	7.68872e+06	1.92993e+06	1.76532e+06	2.96275e+06	1.45788e+06	1.15669e+06	2.29085e+06	2.68038e+06	2.79198e+06	High	High	High	High	High	High	High	High	High	High	High	High	High	1
FALSE	High	Master Protein	P68366	Tubulin alpha-4A chain [OS=Homo sapiens]	0	26.382	31	10	80	4	448	49.9	5.06	83.46	10	cell cycle OR cell proliferation;cell organization and biogenesis	non-structural extracellular;cytosol;cytoskeleton;other cell component	cytoskeletal activity;other molecular function	Pf00091, Pf03953	7277	ENSG00000127824	TUBA4A	A8MUB1; B3KNQ6; hsa:7277; P05215; P68366	Alzheimer's disease and miRNA effects; Pathogenic Escherichia coli infection; Parkin-ubiquitin proteasomal system pathway; Alzheimer's disease; HDAC6 interactions in the central nervous system	Separation of Sister Chromatids; The role of GTSE1 in G2/M progression after G2 checkpoint; Platelet degranulation ; Intraflagellar transport; Recycling pathway of L1; COPI-dependent Golgi-to-ER retrograde traffic; Translocation of SLC2A4 (GLUT4) to the plasma membrane; Microtubule-dependent trafficking of connexons from Golgi to the plasma membrane; Gap junction assembly; MHC class II antigen presentation; Resolution of Sister Chromatid Cohesion; HSP90 chaperone cycle for steroid hormone receptors (SHR) in the presence of ligand; Recruitment of NuMA to mitotic centrosomes; Formation of tubulin folding intermediates by CCT/TriC; Post-chaperonin tubulin folding pathway; RHO GTPases activate IQGAPs; RHO GTPases Activate Formins; COPI-mediated anterograde transport; COPI-independent Golgi-to-ER retrograde traffic; Carboxyterminal post-translational modifications of tubulin; HCMV Early Events; Assembly and cell surface presentation of NMDA receptors; Activation of AMPK downstream of NMDARs; Aggrephagy; EML4 and NUDC in mitotic spindle formation; Sealing of the nuclear envelope (NE) by ESCRT-III; Kinesins; PKR-mediated signaling; Regulation of PLK1 Activity at G2/M Transition; Loss of Nlp from mitotic centrosomes; Recruitment of mitotic centrosome proteins and complexes; Anchoring of the basal body to the plasma membrane; AURKA Activation by TPX2; Prefoldin mediated transfer of substrate to CCT/TriC; Hedgehog 'off' state	43	0	2.419	4.117	4.342	2.039	0.01						147910	251734	265479	124687		61142.4	60.51	12.26	103.96				93627	233665	230787	274583	679487	103724			124687				61142.4	Peak Found	Peak Found	High	High	High	High	n/a	n/a	Peak Found	n/a	n/a	n/a	Peak Found	1
FALSE	High	Master Protein	P07437	Tubulin beta chain [OS=Homo sapiens]	0	12.798	12	4	32	1	444	49.6	4.89	33.43	4	cell cycle OR cell proliferation;cell organization and biogenesis;stress response;transport;other biological processes	non-structural extracellular;other membranes;cytosol;cytoskeleton;nucleus;other cytoplasmic organelle;other cell component	signal transduction activity or receptor binding;cytoskeletal activity;other molecular function	Pf00091, Pf03953	203068	ENSG00000183311; ENSG00000196230; ENSG00000224156; ENSG00000227739; ENSG00000229684; ENSG00000232421; ENSG00000232575; ENSG00000235067	TUBB	hsa:203068; P05218; P07437; Q8WUC1; Q9CY33	Alzheimer's disease and miRNA effects; Pathogenic Escherichia coli infection; Parkin-ubiquitin proteasomal system pathway; Opioid receptor pathways; Alzheimer's disease; HDAC6 interactions in the central nervous system	Potential therapeutics for SARS; Neutrophil degranulation; Recruitment of NuMA to mitotic centrosomes; Regulation of PLK1 Activity at G2/M Transition; Loss of Nlp from mitotic centrosomes; Recruitment of mitotic centrosome proteins and complexes; Anchoring of the basal body to the plasma membrane; AURKA Activation by TPX2	15	0																																				n/a	n/a	n/a	n/a	n/a	n/a	n/a	n/a	n/a	n/a	n/a	High	n/a	1
FALSE	High	Master Protein	Q9H4B7	Tubulin beta-1 chain [OS=Homo sapiens]	0	4.85	7	2	3	2	451	50.3	5.17	5.03	2	cell adhesion;cell cycle OR cell proliferation;cell organization and biogenesis;stress response;transport;developmental processes;other biological processes	cytoskeleton;other cell component	cytoskeletal activity;other molecular function	Pf00091, Pf03953	81027	ENSG00000101162	TUBB1	hsa:81027; Q9H4B7	Alzheimer's disease and miRNA effects; Pathogenic Escherichia coli infection; Parkin-ubiquitin proteasomal system pathway; Alzheimer's disease	Translocation of SLC2A4 (GLUT4) to the plasma membrane; Intraflagellar transport; Recycling pathway of L1; COPI-dependent Golgi-to-ER retrograde traffic; Separation of Sister Chromatids; The role of GTSE1 in G2/M progression after G2 checkpoint; Microtubule-dependent trafficking of connexons from Golgi to the plasma membrane; Gap junction assembly; MHC class II antigen presentation; Resolution of Sister Chromatid Cohesion; HSP90 chaperone cycle for steroid hormone receptors (SHR) in the presence of ligand; Recruitment of NuMA to mitotic centrosomes; Formation of tubulin folding intermediates by CCT/TriC; Post-chaperonin tubulin folding pathway; RHO GTPases activate IQGAPs; RHO GTPases Activate Formins; COPI-mediated anterograde transport; COPI-independent Golgi-to-ER retrograde traffic; Carboxyterminal post-translational modifications of tubulin; HCMV Early Events; Assembly and cell surface presentation of NMDA receptors; Activation of AMPK downstream of NMDARs; Aggrephagy; EML4 and NUDC in mitotic spindle formation; Sealing of the nuclear envelope (NE) by ESCRT-III; Kinesins; PKR-mediated signaling; Prefoldin mediated transfer of substrate to CCT/TriC; Hedgehog 'off' state	35	0																																				n/a	n/a	High	High	n/a	n/a	n/a	n/a	n/a	n/a	n/a	n/a	n/a	1
FALSE	High	Master Protein	P68371	Tubulin beta-4B chain [OS=Homo sapiens]	0	12.559	12	4	32	1	445	49.8	4.89	33.43	4	cell cycle OR cell proliferation;cell organization and biogenesis;stress response	non-structural extracellular;cytosol;cytoskeleton;other cytoplasmic organelle;other cell component	signal transduction activity or receptor binding;cytoskeletal activity;nucleic acid binding activity;other molecular function	Pf00091, Pf03953	10383	ENSG00000188229	TUBB4B	A2BFA2; hsa:10383; P05217; P68371	Alzheimer's disease and miRNA effects; Pathogenic Escherichia coli infection; Parkin-ubiquitin proteasomal system pathway; Alzheimer's disease	Neutrophil degranulation; MHC class II antigen presentation; COPI-mediated anterograde transport; Recruitment of NuMA to mitotic centrosomes; Regulation of PLK1 Activity at G2/M Transition; Loss of Nlp from mitotic centrosomes; Recruitment of mitotic centrosome proteins and complexes; Anchoring of the basal body to the plasma membrane; AURKA Activation by TPX2; HCMV Early Events; Formation of tubulin folding intermediates by CCT/TriC; Prefoldin mediated transfer of substrate to CCT/TriC; HSP90 chaperone cycle for steroid hormone receptors (SHR) in the presence of ligand; COPI-independent Golgi-to-ER retrograde traffic; Recycling pathway of L1; Translocation of SLC2A4 (GLUT4) to the plasma membrane; RHO GTPases activate IQGAPs; RHO GTPases Activate Formins; Intraflagellar transport; COPI-dependent Golgi-to-ER retrograde traffic; Separation of Sister Chromatids; The role of GTSE1 in G2/M progression after G2 checkpoint; Microtubule-dependent trafficking of connexons from Golgi to the plasma membrane; Gap junction assembly; Resolution of Sister Chromatid Cohesion; Post-chaperonin tubulin folding pathway; Carboxyterminal post-translational modifications of tubulin; Assembly and cell surface presentation of NMDA receptors; Activation of AMPK downstream of NMDARs; Aggrephagy; EML4 and NUDC in mitotic spindle formation; Sealing of the nuclear envelope (NE) by ESCRT-III; Kinesins; PKR-mediated signaling; Hedgehog 'off' state	42	2	0.512	0.602	0.34	0.596	0.51	1	1	0.779522	1	1	528368	620535	351076	615278	525971	1.03148e+06	10.12	11.24	28.17	48.61	29.24	60.08	491830	567619	573037	671970	528989	320146	351076	880381	430003	426433	648743	655340	1.62352e+06	n/a	n/a	High	n/a	n/a	n/a	n/a	n/a	n/a	n/a	n/a	n/a	n/a	1
FALSE	Low	Master Protein	Q5TAX3	Terminal uridylyltransferase 4 [OS=Homo sapiens]	0.066	0.743	1	1	2	1	1644	185	7.97	0	1	RNA metabolism OR transcription;other metabolic processes;other biological processes	cytosol;nucleus;other cell component	nucleic acid binding activity;other molecular function	Pf00098, Pf01909, Pf03828, Pf19088	23318	ENSG00000134744	TUT4	A2RRP0; B7Z8J5; D3DQ35; hsa:23318; Q12764; Q5TAX2; Q5TAX3; Q5TAX4; Q86XZ3		Deadenylation of mRNA; Z-decay: degradation of maternal mRNAs by zygotically expressed factors; Zygotic genome activation (ZGA)	3	0																																				n/a	High	n/a	n/a	n/a	n/a	n/a	n/a	n/a	n/a	n/a	n/a	High	1
FALSE	High	Master Protein	Q6IBS0	Twinfilin-2 [OS=Homo sapiens]	0.003	1.506	5	1	1	1	349	39.5	6.84	0	1	cell organization and biogenesis;other biological processes	cytoskeleton;other cell component	cytoskeletal activity;other molecular function	Pf00241	11344	ENSG00000247596	TWF2	hsa:11344; Q6IBS0; Q9Y3F5		Sensory processing of sound by inner hair cells of the cochlea; Sensory processing of sound by outer hair cells of the cochlea	2	0	2.511	0.01	2.492	3.09	0.01						62756.1		62290.8	77238.4		24995.2	47.66		107.48				44193.4	89115.6			168697	23000.7			77238.4				24995.2	Peak Found	Peak Found	n/a	n/a	High	Peak Found	n/a	n/a	Peak Found	n/a	n/a	n/a	Peak Found	1
FALSE	High	Master Protein	P10599	Thioredoxin [OS=Homo sapiens]	0	6.671	31	2	6	2	105	11.7	4.92	17.15	2	other metabolic processes;stress response;other biological processes	non-structural extracellular;cytosol;nucleus;other cell component	other molecular function	Pf00085	7295	ENSG00000136810	TXN	B1ALW1; hsa:7295; O60744; P10599; Q53X69; Q96KI3; Q9UDG5	Selenium micronutrient network; Folic acid network; Selenium micronutrient network ; Folic acid network; Selenium micronutrient network; TNF-alpha signaling pathway; Complement system; Nuclear receptors meta-pathway; NRF2 pathway; VEGFA-VEGFR2 signaling; TAR syndrome	Detoxification of Reactive Oxygen Species; Oxidative Stress Induced Senescence; TP53 Regulates Metabolic Genes; Interconversion of nucleotide di- and triphosphates; NFE2L2 regulating anti-oxidant/detoxification enzymes; The NLRP3 inflammasome; Purinergic signaling in leishmaniasis infection; Regulation of FOXO transcriptional activity by acetylation; Protein repair	20	0			100										1.61141e+06														1.61141e+06									n/a	n/a	n/a	n/a	High	n/a	n/a	n/a	n/a	n/a	n/a	n/a	High	1
FALSE	High	Master Protein	Q8NBS9	Thioredoxin domain-containing protein 5 [OS=Homo sapiens]	0.001	2.648	4	2	18	2	432	47.6	5.97	9.62	2	protein metabolism;other metabolic processes;other biological processes	non-structural extracellular;ER/Golgi;other cytoplasmic organelle	other molecular function	Pf00085	81567	ENSG00000239264	TXNDC5	B2RDM2; hsa:81567; Q5TCQ0; Q8NBS9; Q8ND33; Q8TCT2; Q9BVH9	VEGFA-VEGFR2 signaling	Neutrophil degranulation; Lysosome Vesicle Biogenesis; Golgi Associated Vesicle Biogenesis	4	0	1.118	2.399	0.74	1.661	1.586	1	1	1	1	1	212735	456450	140708	316097	301724	190254	64.69	46.09	34.56	42.43	48.4	45.1	129805	348646	325470	640142	140708	74980.5	155106	430765	231953	211211	431026	136717	264757	High	High	High	High	High	High	High	High	Peak Found	High	High	Peak Found	High	1
FALSE	High	Master Protein	P19971	Thymidine phosphorylase [OS=Homo sapiens]	0	4.163	7	2	3	2	482	49.9	5.53	5.06	2	cell organization and biogenesis;other metabolic processes;developmental processes;signal transduction;other biological processes	cytosol	signal transduction activity or receptor binding;other molecular function	Pf00591, Pf02885, Pf07831	1890	ENSG00000025708	TYMP	A8MW15; H9KVA0; hsa:1890; P19971; Q13390; Q8WVB7	Fluoropyrimidine activity; Bladder cancer; Pyrimidine metabolism	Pyrimidine salvage; Pyrimidine catabolism	5	0	1.791	0.492	1.83	1.489	0.01	1		1			30041.4	8258.09	30696.4	24985.7		16775.2	10.84		79.32			68.96	27819.8	32440.4	8258.09		47693.3	4303.54	30696.4		24985.7			9845.22	28583	Peak Found	Peak Found	Peak Found	n/a	High	Peak Found	Peak Found	n/a	High	n/a	n/a	Peak Found	Peak Found	1
FALSE	High	Master Protein	Q9C0C9	(E3-independent) E2 ubiquitin-conjugating enzyme [OS=Homo sapiens]	0.001	2.295	1	1	1	1	1292	141.2	5.12	0	1	protein metabolism;other metabolic processes;transport;other biological processes	cytosol;nucleus;other cell component	other molecular function	Pf00179	63893	ENSG00000175931	UBE2O	A6NDU5; hsa:63893; Q69YP4; Q6PIZ2; Q86UA4; Q8N425; Q8TBN1; Q9BSW1; Q9C0C9; Q9H6E6; Q9H7E4; Q9H9B2		Antigen processing: Ubiquitination & Proteasome degradation	1	0																																				n/a	n/a	n/a	High	n/a	n/a	n/a	n/a	n/a	n/a	n/a	n/a	n/a	1
FALSE	High	Master Protein	P54578	Ubiquitin carboxyl-terminal hydrolase 14 [OS=Homo sapiens]	0.002	1.935	3	1	1	1	494	56	5.3	0	1	cell-cell signaling;protein metabolism;other metabolic processes;stress response;other biological processes	plasma membrane;other membranes;cytosol;other cell component	enzyme regulator activity;other molecular function	Pf00443	9097	ENSG00000101557	USP14	B7Z4N8; hsa:9097; J3QRZ5; P54578; Q53XY5		Ub-specific processing proteases; Regulation of NF-kappa B signaling	2	0																																				n/a	n/a	n/a	n/a	n/a	n/a	High	n/a	n/a	n/a	n/a	n/a	n/a	1
FALSE	High	Master Protein	P45974	Ubiquitin carboxyl-terminal hydrolase 5 [OS=Homo sapiens]	0	5.423	5	2	3	2	858	95.7	5.03	4.43	2	protein metabolism;other metabolic processes;other biological processes	cytosol;nucleus;other cytoplasmic organelle	other molecular function	Pf00443, Pf00627, Pf02148, Pf17807	8078	ENSG00000111667	USP5	D3DUS7; D3DUS8; hsa:8078; P45974; Q96J22	IL-18 signaling pathway	Ub-specific processing proteases; Synthesis of active ubiquitin: roles of E1 and E2 enzymes	3	0																																				n/a	n/a	High	High	High	n/a	n/a	n/a	n/a	n/a	n/a	n/a	n/a	1
FALSE	Medium	Master Protein	Q93009	Ubiquitin carboxyl-terminal hydrolase 7 [OS=Homo sapiens]	0.027	0.978	1	1	1	1	1102	128.2	5.55	1.78	1	cell organization and biogenesis;protein metabolism;DNA metabolism;other metabolic processes;stress response;other biological processes	cytosol;nucleus;other cell component	other molecular function	Pf00443, Pf00917, Pf12436, Pf14533	7874	ENSG00000187555	USP7	A6NMY8; B7Z815; H0Y3G8; hsa:7874; Q93009	Nucleotide excision repair in xeroderma pigmentosum ; Warburg effect modulated by deubiquitinating enzymes and their substrates	Ub-specific processing proteases; Synthesis of active ubiquitin: roles of E1 and E2 enzymes; Regulation of TP53 Degradation; Formation of TC-NER Pre-Incision Complex; Dual incision in TC-NER; Gap-filling DNA repair synthesis and ligation in TC-NER; Regulation of PTEN localization	10	0																																				n/a	n/a	n/a	n/a	High	n/a	n/a	n/a	n/a	n/a	n/a	n/a	n/a	1
FALSE	High	Master Protein	P63027	Vesicle-associated membrane protein 2 [OS=Homo sapiens]	0	3.013	21	1	3	1	116	12.7	8.13	5.07	1	cell-cell signaling;cell organization and biogenesis;transport;other biological processes	plasma membrane;other membranes;cytosol;ER/Golgi;other cell component	other molecular function	Pf00957	6844	ENSG00000220205	VAMP2	hsa:6844; P19065; P63027; Q9BUC2	Synaptic vesicle pathway; Insulin signaling; 7q11.23 copy number variation syndrome; Galanin receptor pathway; Vasopressin-regulated water reabsorption; Sudden infant death syndrome (SIDS) susceptibility pathways	Cargo recognition for clathrin-mediated endocytosis; Other interleukin signaling; Sensory processing of sound by inner hair cells of the cochlea; Translocation of SLC2A4 (GLUT4) to the plasma membrane; Lysosome Vesicle Biogenesis; Golgi Associated Vesicle Biogenesis; Insertion of tail-anchored proteins into the endoplasmic reticulum membrane; Glutamate Neurotransmitter Release Cycle; Regulation of insulin secretion; Insulin processing; Serotonin Neurotransmitter Release Cycle; Norepinephrine Neurotransmitter Release Cycle; Dopamine Neurotransmitter Release Cycle; Acetylcholine Neurotransmitter Release Cycle; GABA synthesis, release, reuptake and degradation; Toxicity of tetanus toxin (tetX); Toxicity of botulinum toxin type B (botB); Toxicity of botulinum toxin type D (botD); Toxicity of botulinum toxin type G (botG); Toxicity of botulinum toxin type F (botF)	28	0	100		100								78781.1		119773				38.52		26.57				59574.3	104180			119773	76538.5	131775							Peak Found	Peak Found	n/a	n/a	High	High	High	n/a	n/a	n/a	n/a	n/a	n/a	1
FALSE	High	Master Protein	P19320	Vascular cell adhesion protein 1 [OS=Homo sapiens]	0	4.535	5	3	18	3	739	81.2	5.22	14.6	3	cell adhesion;other metabolic processes;stress response;developmental processes;signal transduction;other biological processes	non-structural extracellular;plasma membrane;other membranes;cytoskeleton;ER/Golgi;other cytoplasmic organelle;other cell component	signal transduction activity or receptor binding;other molecular function	Pf00047, Pf05790, Pf07679, Pf13927	7412	ENSG00000162692	VCAM1	A8K6R7; B4DKS4; E9PDD1; hsa:7412; P19320; Q6NUP8	RANKL/RANK signaling pathway; Photodynamic therapy-induced NF-kB survival signaling; Amplification and expansion of oncogenic pathways as metastatic traits; miRNA role in immune response in sepsis; Nonalcoholic fatty liver disease; Platelet-mediated interactions with vascular and circulating cells; Cells and molecules involved in local acute inflammatory response ; Netrin-UNC5B signaling pathway; CAMKK2 pathway; Orexin receptor pathway; CCL18 signaling pathway; Urotensin-II-mediated signaling pathway	Integrin cell surface interactions; Interleukin-4 and Interleukin-13 signaling; Immunoregulatory interactions between a Lymphoid and a non-Lymphoid cell; Interferon gamma signaling	16	0	1.226	1.942	0.615	1.802	1.402	1	0.684783	1			234493	371283	117502	344459	268053	191191	29.72	14.84	23.3			16.05	189439	290263	334161	412529	113937	117502	169578		344459	268053		170600	214267	High	High	High	High	High	High	Peak Found	High	High	High	High	High	High	1
FALSE	High	Master Protein	P13611	Versican core protein [OS=Homo sapiens]	0	19.912	3	8	83	8	3396	372.6	4.51	135.42	8	cell adhesion;developmental processes;other biological processes	non-structural extracellular;extracellular matrix;ER/Golgi;other cytoplasmic organelle;other cell component	extracellular structural activity;other molecular function	Pf00008, Pf00059, Pf00084, Pf00193, Pf07686	1462	ENSG00000038427	VCAN	hsa:1462; P13611; P20754; Q13010; Q13189; Q15123; Q9UCL9; Q9UNW5	Spinal cord injury; Comprehensive IL-17A signaling	Regulation of Insulin-like Growth Factor (IGF) transport and uptake by Insulin-like Growth Factor Binding Proteins (IGFBPs); Post-translational protein phosphorylation; ECM proteoglycans; A tetrasaccharide linker sequence is required for GAG synthesis; Defective B4GALT7 causes EDS, progeroid type; Defective B3GAT3 causes JDSSDHD; Defective B3GALT6 causes EDSP2 and SEMDJL1; Chondroitin sulfate biosynthesis; Dermatan sulfate biosynthesis; CS/DS degradation; Defective CHST3 causes SEDCJD; Defective CHST14 causes EDS, musculocontractural type; Defective CHSY1 causes TPBS	15	0	1.342	4.195	0.932	0.939	2.858	1	0.348617	1	1	0.955243	2.52407e+06	7.89325e+06	1.75283e+06	1.76651e+06	5.37719e+06	1.88145e+06	47.67	36.67	18.14	20.37	51.39	40.82	1.77723e+06	3.58474e+06	6.05377e+06	1.02917e+07	1.75283e+06	1.27569e+06	1.80732e+06	2.04222e+06	1528024	3.67439e+06	7.8691e+06	1.39786e+06	2.53234e+06	High	High	High	High	High	High	High	High	High	High	High	High	High	1
FALSE	High	Master Protein	P18206	Vinculin [OS=Homo sapiens]	0	36.132	16	13	79	13	1134	123.7	5.66	117.08	13	cell adhesion;cell organization and biogenesis;developmental processes;other biological processes	non-structural extracellular;plasma membrane;other membranes;cytosol;cytoskeleton;other cell component	cytoskeletal activity;other molecular function	Pf01044	7414	ENSG00000035403	VCL	hsa:7414; P18206; Q16450; Q5SWX2; Q7Z3B8; Q8IXU7	Integrin-mediated cell adhesion; Primary focal segmental glomerulosclerosis (FSGS); Focal adhesion; VEGFA-VEGFR2 signaling; MFAP5 effect on permeability and motility of endothelial cells via cytoskeleton rearrangement; Melanoma; Regulation of actin cytoskeleton	Neutrophil degranulation; Signaling by moderate kinase activity BRAF mutants; Paradoxical activation of RAF signaling by kinase inactive BRAF; Signaling downstream of RAS mutants; Platelet degranulation ; Signaling by BRAF and RAF1 fusions; Signaling by ALK fusions and activated point mutants; Smooth Muscle Contraction; Signaling by RAF1 mutants; MAP2K and MAPK activation; Signaling by high-kinase activity BRAF mutants	18	0	1.286	2.889	1.756	4.068	2.329	1	1	1	1	1	1.09115e+06	2.4509e+06	1.48946e+06	3.45084e+06	1.97572e+06	848213	53.88	4.49	71.46	23.83	72.7	56.4	730557	1.62973e+06	2.37427e+06	2.53001e+06	3.60294e+06	890153	1.48946e+06	2.91094e+06	4.09087e+06	1119264	3.48752e+06	556053	1.29388e+06	High	High	High	High	High	High	High	High	High	High	High	High	High	1
FALSE	High	Master Protein	P55072	Transitional endoplasmic reticulum ATPase [OS=Homo sapiens]	0	59.13	29	19	161	18	806	89.3	5.26	260.58	19	cell cycle OR cell proliferation;cell organization and biogenesis;protein metabolism;DNA metabolism;other metabolic processes;stress response;transport;signal transduction;other biological processes	non-structural extracellular;other membranes;cytosol;ER/Golgi;nucleus;other cytoplasmic organelle;other cell component	signal transduction activity or receptor binding;enzyme regulator activity;other molecular function	Pf00004, Pf02359, Pf02933, Pf17862	7415	ENSG00000165280	VCP	B2R5T8; P55072; Q0V924; Q2TAI5; Q969G7; Q9UCD5; V9HW80	Alstrom syndrome; Clock-controlled autophagy in bone metabolism; HDAC6 interactions in the central nervous system	Neutrophil degranulation; ABC-family proteins mediated transport; Defective CFTR causes cystic fibrosis; Aggrephagy; HSF1 activation; Hedgehog ligand biogenesis; Hh mutants are degraded by ERAD; Neddylation; KEAP1-NFE2L2 pathway; RHOH GTPase cycle; E3 ubiquitin ligases ubiquitinate target proteins; Attachment and Entry; Attachment and Entry; Ovarian tumor domain proteases; Josephin domain DUBs; Protein methylation; Translesion Synthesis by POLH; N-glycan trimming in the ER and Calnexin/Calreticulin cycle	21	1	1.456	4.222	1.247	1.363	1.767	1	0.683977	1	1	1	3.46515e+06	1.00491e+07	2.96763e+06	3.2437e+06	4.20723e+06	2.38042e+06	58.01	39.14	40.9	16.09	63.18	54.03	2.24104e+06	5.35791e+06	7.56335e+06	1.33518e+07	4.46676e+06	1.92784e+06	2.96763e+06	2.89344e+06	3.63637e+06	2.60167e+06	6.80364e+06	1.59174e+06	3.55987e+06	High	High	High	High	High	High	High	High	High	High	High	High	High	1
FALSE	High	Master Protein	P21796	Voltage-dependent anion-selective channel protein 1 [OS=Homo sapiens]	0	7.015	12	3	7	3	283	30.8	8.54	6.19	3	cell-cell signaling;other metabolic processes;stress response;transport;other biological processes	plasma membrane;other membranes;mitochondrion;other cell component	transporter activity;other molecular function	Pf01459	7416	ENSG00000213585	VDAC1	B3KVK4; D3DQ93; P21796; Q5FVE7; Q9UIQ5; Q9UPL0	Alzheimer's disease and miRNA effects; Alzheimer's disease; Arsenic metabolism and reactive oxygen species generation; Cholesterol metabolism; Fatty acids and lipoproteins transport in hepatocytes	Ub-specific processing proteases; Pyruvate metabolism; PINK1-PRKN Mediated Mitophagy; Mitochondrial protein import; Mitochondrial calcium ion transport	10	0	0.01	0.01	2.218	0.01	0.01			0.794284					367959			165867			45.85			14.37					515062	262870						183678	149783	n/a	n/a	n/a	n/a	High	Peak Found	n/a	n/a	n/a	n/a	n/a	High	Peak Found	1
FALSE	High	Master Protein	P45880	Voltage-dependent anion-selective channel protein 2 [OS=Homo sapiens]	0	5.512	10	3	4	3	294	31.5	7.56	7.09	3	cell organization and biogenesis;transport;signal transduction;other biological processes	other membranes;cytoskeleton;mitochondrion;other cell component	transporter activity;other molecular function	Pf01459	7417	ENSG00000165637	VDAC2	hsa:7417; P45880; Q5VWK1; Q5VWK3; Q6IB40; Q7L3J5; Q9BWK8; Q9Y5I6	Alzheimer's disease and miRNA effects; Ferroptosis; Alzheimer's disease	Ub-specific processing proteases; Mitochondrial calcium ion transport	5	0			100										229953						114.94								715434	73910.7								n/a	n/a	n/a	n/a	High	Peak Found	n/a	n/a	n/a	n/a	n/a	n/a	n/a	1
FALSE	High	Master Protein	P08670	Vimentin [OS=Homo sapiens]	0.002	1.696	3	1	4	1	466	53.6	5.12	0	1	cell organization and biogenesis;stress response;developmental processes;signal transduction;other biological processes	plasma membrane;other membranes;cytosol;cytoskeleton;nucleus;other cytoplasmic organelle;other cell component	cytoskeletal activity;nucleic acid binding activity;other molecular function	Pf00038, Pf04732	7431	ENSG00000026025	VIM	B0YJC2; D3DRU4; hsa:7431; P08670; Q15867; Q15868; Q15869; Q548L2; Q6LER9; Q8N850; Q96ML2; Q9NTM3	Allograft rejection; Spinal cord injury; Primary focal segmental glomerulosclerosis (FSGS); Mammary gland development pathway - Puberty (Stage 2 of 4); Apoptosis-related network due to altered Notch3 in ovarian cancer; Striated muscle contraction pathway; TGF-beta signaling in thyroid cells for epithelial-mesenchymal transition; Ciliary landscape; Burn wound healing; CCL18 signaling pathway; TROP2 regulatory signaling; Macrophage-stimulating protein (MSP) signaling network map; HDAC6 interactions in the central nervous system; T-cell receptor signaling pathway	Aggrephagy; Interleukin-4 and Interleukin-13 signaling; Chaperone Mediated Autophagy; Late endosomal microautophagy; Striated Muscle Contraction; RHOBTB1 GTPase cycle; Caspase-mediated cleavage of cytoskeletal proteins	21	0	0.434	0.01	0.01	0.01	0.01						64639					148768							64639												148768	High	High	n/a	n/a	n/a	n/a	n/a	n/a	n/a	n/a	n/a	High	High	1
FALSE	Medium	Master Protein	O75436	Vacuolar protein sorting-associated protein 26A [OS=Homo sapiens]	0.036	0.898	4	1	1	1	327	38.1	6.57	1.66	1	transport;other biological processes	other membranes;cytosol;other cytoplasmic organelle;other cell component		Pf03643	9559	ENSG00000122958	VPS26A	A8MZ56; B2RDD3; hsa:9559; O75436; Q8TBH4; Q9H982		WNT ligand biogenesis and trafficking	1	0																																				n/a	n/a	n/a	n/a	High	n/a	n/a	n/a	n/a	n/a	n/a	n/a	n/a	1
FALSE	Medium	Master Protein	Q5VIR6	Vacuolar protein sorting-associated protein 53 homolog [OS=Homo sapiens]	0.047	0.811	1	1	7	1	832	94.3	6.7	6.62	1	transport	other membranes;cytosol;ER/Golgi;other cytoplasmic organelle;other cell component		Pf04100, Pf16854	55275	ENSG00000141252; ENSG00000283883	VPS53	A8K2S8; B3FH42; hsa:55275; Q5VIR6; Q8WYW3; Q9BRR2; Q9BY02; Q9NV25		Retrograde transport at the Trans-Golgi-Network	1	0	0.887	1.789	0.727	3.088	1.207	1	1	1	0.693408	1	532676	1.07427e+06	436430	1.85468e+06	724707	600572	44.22	26.1	26.17	38.77	57.46	14.37	385440	736155	891328	1.29476e+06	531478	309370	436430	2457242	1.39988e+06	470873	1.11538e+06	665055	542342	High	Peak Found	High	Peak Found	Peak Found	High	Peak Found	High	Peak Found	Peak Found	High	High	Peak Found	1
FALSE	High	Master Protein	P04004	Vitronectin [OS=Homo sapiens]	0	50.379	26	11	259	11	478	54.3	5.8	548.52	11	cell adhesion;cell organization and biogenesis;transport;developmental processes;other biological processes	non-structural extracellular;extracellular matrix;plasma membrane;other membranes;ER/Golgi;other cell component	signal transduction activity or receptor binding;extracellular structural activity;other molecular function	Pf00045, Pf01033	7448	ENSG00000109072	VTN	B2R7G0; hsa:7448; P01141; P04004; Q9BSH7	Primary focal segmental glomerulosclerosis (FSGS); Complement system; Focal adhesion; Focal adhesion: PI3K-Akt-mTOR-signaling pathway; PI3K-Akt signaling pathway; Epithelial to mesenchymal transition in colorectal cancer; Inflammatory response pathway; Complement system in neuronal development and plasticity	Regulation of Complement cascade; Integrin cell surface interactions; ECM proteoglycans; Syndecan interactions; Molecules associated with elastic fibres	13	0	1.309	2.876	0.499	1.274	2.408	1	1	1	1	1	1.31139e+07	2.88188e+07	4.99608e+06	1.27655e+07	2.41213e+07	1.00187e+07	49.75	30.14	79.16	6.36	50.38	34.24	9.08091e+06	1.89379e+07	2.32105e+07	3.57823e+07	4.99608e+06	4.36348e+06	1.64723e+07	1.22039e+07	1.33531e+07	1.6618e+07	3.50126e+07	7.82599e+06	1.28259e+07	High	High	High	High	High	High	High	High	High	High	High	High	High	1
FALSE	High	Master Protein	P04275	von Willebrand factor [OS=Homo sapiens]	0	836.116	50	129	15010	129	2813	309.1	5.48	33486.1	129	cell adhesion;stress response;other biological processes	non-structural extracellular;extracellular matrix;ER/Golgi;other cell component	signal transduction activity or receptor binding;other molecular function	Pf00092, Pf00093, Pf00094, Pf01826, Pf08742, Pf16164	7450	ENSG00000110799	VWF	hsa:7450; P04275; Q8TCE8; Q99806	Blood clotting cascade; Focal adhesion; Dengue-2 interactions with complement and coagulation cascades; Focal adhesion: PI3K-Akt-mTOR-signaling pathway; PI3K-Akt signaling pathway; 22q11.2 copy number variation syndrome; Complement and coagulation cascades	Intrinsic Pathway of Fibrin Clot Formation; Integrin cell surface interactions; Platelet degranulation ; Signaling by BRAF and RAF1 fusions; Signaling by moderate kinase activity BRAF mutants; Paradoxical activation of RAF signaling by kinase inactive BRAF; Signaling downstream of RAS mutants; Signaling by RAF1 mutants; MAP2K and MAPK activation; Signaling by high-kinase activity BRAF mutants; GRB2:SOS provides linkage to MAPK signaling for Integrins ; p130Cas linkage to MAPK signaling for integrins; Platelet Adhesion to exposed collagen; Defective F8 cleavage by thrombin; Defective F8 binding to von Willebrand factor; GP1b-IX-V activation signalling; Enhanced cleavage of VWF variant by ADAMTS13; Enhanced binding of GP1BA variant to VWF multimer:collagen ; Defective VWF cleavage by ADAMTS13 variant; Defective VWF binding to collagen type I ; Defective binding of VWF variant to GPIb:IX:V	30	0	1.472	19.646	1.336	0.514	10.753	1	0.0338921	1	1	0.137947	1.61393e+09	2.15435e+10	1.46541e+09	5.63172e+08	1.17914e+10	1.09659e+09	55.11	21.71	30.72	3.48	53.92	41.24	1.06957e+09	2.43532e+09	1.84549e+10	2.51489e+10	1.37507e+09	1.46541e+09	2.3347e+09	5.77196e+08	5.49488e+08	7.89189e+09	1.76177e+10	8.12123e+08	1.48069e+09	High	High	High	High	High	High	High	High	High	High	High	High	High	1
FALSE	High	Master Protein	Q9Y6W5	Actin-binding protein WASF2 [OS=Homo sapiens]	0	4.677	4	2	5	2	498	54.3	5.53	7.9	2	cell organization and biogenesis;transport;developmental processes;signal transduction;other biological processes	plasma membrane;other membranes;cytosol;cytoskeleton;other cytoplasmic organelle;other cell component	cytoskeletal activity;other molecular function	Pf02205	10163	ENSG00000158195	WASF2	B4DZN0; hsa:10163; O60794; Q9UDY7; Q9Y6W5	Regulation of actin cytoskeleton	Regulation of actin dynamics for phagocytic cup formation; FCGR3A-mediated phagocytosis; RAC1 GTPase cycle; RHO GTPases Activate WASPs and WAVEs; VEGFA-VEGFR2 Pathway; RAC2 GTPase cycle; RAC3 GTPase cycle	8	0																																				n/a	High	High	High	n/a	n/a	High	n/a	n/a	n/a	n/a	n/a	High	1
FALSE	High	Master Protein	O75083	WD repeat-containing protein 1 [OS=Homo sapiens]	0.001	2.475	3	1	1	1	606	66.2	6.65	1.63	1	cell organization and biogenesis;other biological processes	non-structural extracellular;plasma membrane;other membranes;cytosol;cytoskeleton;other cell component	cytoskeletal activity	Pf00400	9948	ENSG00000071127	WDR1	A8K6E9; A8MPU4; hsa:9948; O75083; O75313; Q8N6E5; Q9UG05; Q9UG78; Q9UQE0	Hypertrophy model	Platelet degranulation	2	0																																				n/a	n/a	n/a	n/a	High	n/a	n/a	n/a	n/a	n/a	n/a	n/a	n/a	1
FALSE	Medium	Master Protein	Q9NNW5	tRNA (34-2'-O)-methyltransferase regulator WDR6 [OS=Homo sapiens]	0.048	0.807	1	1	15	1	1121	121.6	6.87	15.86	1	cell cycle OR cell proliferation;RNA metabolism OR transcription;other metabolic processes;other biological processes	plasma membrane;other membranes;cytosol;other cell component	enzyme regulator activity;nucleic acid binding activity	Pf00400	11180	ENSG00000178252	WDR6	B4DHK2; hsa:11180; Q3MIT1; Q9NNW5; Q9UF63		RND2 GTPase cycle; RHOV GTPase cycle; RHOU GTPase cycle; RND3 GTPase cycle; RND1 GTPase cycle	5	0	0.839	0.977	1.649	0.01	1.517	1	1	1		1	1.25223e+06	1.45781e+06	2.46116e+06		2.26382e+06	1.49245e+06	2.32	9.86	53.35		1.01	7.19	1.23185e+06	1.27295e+06	1.56328e+06	1.35946e+06	1.65501e+06	3.66e+06				2.24764e+06	2.28011e+06	1.41837e+06	1.57039e+06	High	High	Peak Found	Peak Found	High	High	High	n/a	n/a	Peak Found	High	High	High	1
FALSE	Medium	Master Protein	Q96QU8	Exportin-6 [OS=Homo sapiens]	0.039	0.853	1	1	2	1	1125	128.8	6.35	0	1	transport	plasma membrane;other membranes;cytosol;nucleus;other cell component	other molecular function	Pf03810, Pf08389	23214	ENSG00000169180	XPO6	A1L3W4; D3DWF9; hsa:23214; Q2YDX3; Q53G88; Q68G50; Q76N88; Q96CP8; Q96QU8; Q9BT21			0	0	1.103	0.455	0.622	2.69	0.723	1		1	0.268941		1.07075e+06	441865	604072	2.6124e+06	702161	971160	6.17		32.84	13.88		0.79	1.02502e+06	1.11851e+06	441865			476816	765292	2.36748e+06	2.88266e+06	702161		965768	976582	Peak Found	Peak Found	Peak Found	n/a	n/a	Peak Found	Peak Found	Peak Found	Peak Found	High	n/a	High	Peak Found	1
FALSE	High	Master Protein	Q5VVQ6	Ubiquitin thioesterase OTU1 [OS=Homo sapiens]	0	8.742	12	3	5	3	348	38.3	6.11	4.39	3	protein metabolism;other metabolic processes;stress response;signal transduction;other biological processes	cytosol;other cell component	other molecular function	Pf02338, Pf21403	55432	ENSG00000180667	YOD1	B2RNX3; hsa:55432; Q5VVQ5; Q5VVQ6; Q6ZRS6; Q86T63; Q9P1L8		Ovarian tumor domain proteases	1	0		100	100		100							240960	164022		132064			41.3	127.96		82.48				178362	325528	733851	36660.3				67759.2	257396			n/a	n/a	Peak Found	Peak Found	High	Peak Found	n/a	n/a	n/a	Peak Found	Peak Found	n/a	n/a	1
FALSE	High	Master Protein	P31946	14-3-3 protein beta/alpha [OS=Homo sapiens]	0	22.435	25	8	92	6	246	28.1	4.83	71.75	8	signal transduction;other biological processes	other membranes;cytosol;other cytoplasmic organelle;other cell component	enzyme regulator activity;other molecular function	Pf00244	7529	ENSG00000166913	YWHAB	A8K9K2; E1P616; hsa:7529; P31946	Cell cycle; IL-3 signaling pathway; Myometrial relaxation and contraction pathways; Hepatitis B infection; Calcium regulation in cardiac cells; Sudden infant death syndrome (SIDS) susceptibility pathways	Signaling by moderate kinase activity BRAF mutants; Paradoxical activation of RAF signaling by kinase inactive BRAF; Signaling downstream of RAS mutants; Signaling by BRAF and RAF1 fusions; Signaling by RAF1 mutants; MAP2K and MAPK activation; Signaling by high-kinase activity BRAF mutants; Translocation of SLC2A4 (GLUT4) to the plasma membrane; Regulation of localization of FOXO transcription factors; mTORC1-mediated signalling; TP53 Regulates Metabolic Genes; Signaling by Hippo; Chk1/Chk2(Cds1) mediated inactivation of Cyclin B:Cdk1 complex; RAF activation; SHOC2 M1731 mutant abolishes MRAS complex function; Gain-of-function MRAS complexes activate RAF signaling; RHO GTPases activate PKNs; SARS-CoV-1 targets host intracellular signalling and regulatory pathways; SARS-CoV-2 targets host intracellular signalling and regulatory pathways; Rap1 signalling; Negative regulation of MAPK pathway; Frs2-mediated activation; ARMS-mediated activation; Activation of BAD and translocation to mitochondria ; Tristetraprolin (TTP, ZFP36) binds and destabilizes mRNA; Butyrate Response Factor 1 (BRF1) binds and destabilizes mRNA	33	1	1.455	0.116	1.092	0.371	0.229	1	0.729047	1	1	1	819982	65081	615164	208889	128738	563400	5.14	122.15	57.8	9.6	22.57	61.99	790710	850338	240717	17595.5	1.5029e+06	615164	586293	223579	195165	109595	151225	901567	352075	High	High	High	Peak Found	High	High	High	High	High	High	High	High	High	1
FALSE	High	Master Protein	P62258	14-3-3 protein epsilon [OS=Homo sapiens]	0	13.789	15	6	97	5	255	29.2	4.74	104.72	6	stress response;developmental processes;signal transduction;other biological processes	other membranes;cytosol;mitochondrion;nucleus;other cell component	other molecular function	Pf00244	7531	ENSG00000108953; ENSG00000274474	YWHAE	B3KY71; D3DTH5; hsa:7531; P29360; P42655; P62258; Q4VJB6; Q53XZ5; Q63631; Q7M4R4	Cell cycle; Myometrial relaxation and contraction pathways; VEGFA-VEGFR2 signaling; Calcium regulation in cardiac cells; 17p13.3 (YWHAE) copy number variation; Sudden infant death syndrome (SIDS) susceptibility pathways	Deregulated CDK5 triggers multiple neurodegenerative pathways in Alzheimer's disease models; RAB GEFs exchange GTP for GDP on RABs; Translocation of SLC2A4 (GLUT4) to the plasma membrane; TP53 Regulates Metabolic Genes; Chk1/Chk2(Cds1) mediated inactivation of Cyclin B:Cdk1 complex; RHO GTPases activate PKNs; SARS-CoV-1 targets host intracellular signalling and regulatory pathways; SARS-CoV-2 targets host intracellular signalling and regulatory pathways; Activation of BAD and translocation to mitochondria ; Recruitment of NuMA to mitotic centrosomes; Regulation of HSF1-mediated heat shock response; Regulation of PLK1 Activity at G2/M Transition; Loss of Nlp from mitotic centrosomes; Recruitment of mitotic centrosome proteins and complexes; Anchoring of the basal body to the plasma membrane; AURKA Activation by TPX2; Signaling by Hippo; HSF1 activation; NADE modulates death signalling	26	0	1.918	2.887	1.477	1.937	0.887	1	0.525688	1	1	1	2.45024e+06	3.68844e+06	1.88755e+06	2.47497e+06	1.13358e+06	1.27764e+06	28.86	34.95	26.03	42.61	9.72	42.16	1.99217e+06	3.01364e+06	2.86585e+06	4.74714e+06	1.88755e+06	1.74308e+06	2.76887e+06	1.81354e+06	3.37762e+06	1.21439e+06	1.05814e+06	939456	1.73757e+06	High	High	High	High	High	High	High	High	High	High	High	High	High	1
FALSE	High	Master Protein	P61981	14-3-3 protein gamma [OS=Homo sapiens]	0	12.831	21	6	85	4	247	28.3	4.89	82.2	6	stress response;signal transduction;other biological processes	cytosol;other cell component	signal transduction activity or receptor binding;enzyme regulator activity;other molecular function	Pf00244	7532	ENSG00000170027	YWHAG	hsa:7532; O70457; P35214; P61981; Q6FH52; Q9UDP2; Q9UN99	Cell cycle; Prolactin signaling pathway; Myometrial relaxation and contraction pathways; Disruption of postsynaptic signaling by CNV; Calcium regulation in cardiac cells; 7q11.23 distal copy number variation; Sudden infant death syndrome (SIDS) susceptibility pathways	Translocation of SLC2A4 (GLUT4) to the plasma membrane; Recruitment of NuMA to mitotic centrosomes; Regulation of PLK1 Activity at G2/M Transition; Loss of Nlp from mitotic centrosomes; Recruitment of mitotic centrosome proteins and complexes; Anchoring of the basal body to the plasma membrane; AURKA Activation by TPX2; Regulation of localization of FOXO transcription factors; TP53 Regulates Metabolic Genes; Chk1/Chk2(Cds1) mediated inactivation of Cyclin B:Cdk1 complex; RHO GTPases activate PKNs; SARS-CoV-1 targets host intracellular signalling and regulatory pathways; SARS-CoV-2 targets host intracellular signalling and regulatory pathways; Activation of BAD and translocation to mitochondria	22	0	1.901	1.292	1.332	1.076	1.029	1	1	1	1	1	1.41314e+06	960102	990513	799707	765108	743385	28.76	26.1	13.89	15.46	71.07	20.84	1.1498e+06	1.7368e+06	796602	1.15716e+06	883808	990513	1.16244e+06	716592	892463	440240	1.32971e+06	640828	862356	High	High	Peak Found	High	High	High	High	Peak Found	Peak Found	Peak Found	Peak Found	High	High	1
FALSE	High	Master Protein	Q04917	14-3-3 protein eta [OS=Homo sapiens]	0	16.382	28	7	80	5	246	28.2	4.84	76.61	7	other metabolic processes;transport;signal transduction;other biological processes	plasma membrane;other membranes;cytosol;other cell component	signal transduction activity or receptor binding;cytoskeletal activity;other molecular function	Pf00244	7533	ENSG00000128245	YWHAH	hsa:7533; Q04917	Cell cycle; Myometrial relaxation and contraction pathways; Calcium regulation in cardiac cells; Sudden infant death syndrome (SIDS) susceptibility pathways	RHO GTPases activate PKNs; Translocation of SLC2A4 (GLUT4) to the plasma membrane; TP53 Regulates Metabolic Genes; Chk1/Chk2(Cds1) mediated inactivation of Cyclin B:Cdk1 complex; SARS-CoV-1 targets host intracellular signalling and regulatory pathways; SARS-CoV-2 targets host intracellular signalling and regulatory pathways; Activation of BAD and translocation to mitochondria	11	0	1.149	0.675	0.01	1.133	0.01	1					232123	136293		228817		202005	84.48					18.09	116539	462346		136293				228817				177624	229733	High	High	Peak Found	Peak Found	High	High	High	High	High	Peak Found	High	High	High	1
FALSE	High	Master Protein	P63104	14-3-3 protein zeta/delta [OS=Homo sapiens]	0	46.657	38	12	153	11	245	27.7	4.79	226.83	12	cell organization and biogenesis;protein metabolism;other metabolic processes;stress response;signal transduction;other biological processes	cytosol;nucleus;other cell component	other molecular function	Pf00244	7534	ENSG00000164924	YWHAZ	A8K1N0; B7Z465; hsa:7534; P29213; P29312; P63104; Q32P43; Q5XJ08; Q6GPI2; Q6IN74; Q6NUR9; Q6P3U9; Q86V33	Cell cycle; Prolactin signaling pathway; Pathogenic Escherichia coli infection; Myometrial relaxation and contraction pathways; Hepatitis B infection; GDNF signaling; Calcium regulation in cardiac cells; Sudden infant death syndrome (SIDS) susceptibility pathways	Translocation of SLC2A4 (GLUT4) to the plasma membrane; RHO GTPases activate PKNs; Negative regulation of NOTCH4 signaling; Regulation of localization of FOXO transcription factors; Deactivation of the beta-catenin transactivating complex; Interleukin-3, Interleukin-5 and GM-CSF signaling; TP53 Regulates Metabolic Genes; NOTCH4 Activation and Transmission of Signal to the Nucleus; Chk1/Chk2(Cds1) mediated inactivation of Cyclin B:Cdk1 complex; SARS-CoV-1 targets host intracellular signalling and regulatory pathways; SARS-CoV-2 targets host intracellular signalling and regulatory pathways; Rap1 signalling; KSRP (KHSRP) binds and destabilizes mRNA; GP1b-IX-V activation signalling; Activation of BAD and translocation to mitochondria	23	1	2.028	0.85	1.869	1.226	0.411	1	1	1	1	1	8.67886e+06	3.64031e+06	7.99926e+06	5.24776e+06	1.76047e+06	4.28052e+06	37.11	43.05	27.9	3.27	43.02	48	6.63405e+06	1.13539e+07	2.65833e+06	4.98504e+06	9.14394e+06	5.12468e+06	7.99926e+06	5.12797e+06	5.37035e+06	1.28592e+06	2.41016e+06	3.00601e+06	6.09541e+06	High	High	High	High	High	High	High	High	High	Peak Found	High	High	High	1
FALSE	High	Master Protein	O95229	ZW10 interactor [OS=Homo sapiens]	0.003	1.533	4	1	3	1	277	31.3	5.15	1.75	1	cell cycle OR cell proliferation;cell organization and biogenesis;signal transduction;other biological processes	cytosol;nucleus;other cell component		Pf15556	11130	ENSG00000122952	ZWINT	A6NNV6; hsa:11130; O95229; Q0D2I3; Q9BWD0		Separation of Sister Chromatids; Resolution of Sister Chromatid Cohesion; RHO GTPases Activate Formins; EML4 and NUDC in mitotic spindle formation; Amplification of signal from unattached kinetochores via a MAD2 inhibitory signal	6	0	100		100		100						1.43176e+06		733589		328825								1.43176e+06						733589			328825				High	n/a	n/a	n/a	n/a	n/a	High	n/a	n/a	Peak Found	n/a	High	n/a	1
FALSE	Medium	Master Protein	Q15942	Zyxin [OS=Homo sapiens]	0.027	0.993	3	1	1	1	572	61.2	6.67	0	1	cell adhesion;cell-cell signaling;cell organization and biogenesis;stress response;signal transduction	plasma membrane;other membranes;cytosol;cytoskeleton;nucleus;other cell component	other molecular function	Pf00412	7791	ENSG00000159840; ENSG00000285443	ZYX	A4D2G6; B4DQX7; hsa:7791; Q15942; Q6I9S4	Integrin-mediated cell adhesion; Focal adhesion		2	0																																				n/a	n/a	n/a	n/a	n/a	n/a	n/a	n/a	High	n/a	n/a	n/a	n/a	1

### Sheet: DataS4_Proteins 3.6
Checked	Protein FDR Confidence: Combined	Master	Accession	Description	Exp. q-value: Combined	Sum PEP Score	Coverage [%]	# Peptides	# PSMs	# Unique Peptides	# AAs	MW [kDa]	calc. pI	Score Sequest HT: Sequest HT	# Peptides (by Search Engine): Sequest HT	Biological Process	Cellular Component	Molecular Function	Pfam IDs	Entrez Gene ID	Ensembl Gene ID	Gene Symbol	Gene ID	WikiPathways	Reactome Pathways	# Protein Pathway Groups	# Razor Peptides	Abundance Ratio: (SAX bead 20ul) / (SAX bead 40ul)	Abundance Ratio Adj. P-Value: (SAX bead 20ul) / (SAX bead 40ul)	Abundances (Grouped): SAX bead 20ul	Abundances (Grouped): SAX bead 40ul	Abundances (Grouped) CV [%]: SAX bead 20ul	Abundances (Grouped) CV [%]: SAX bead 40ul	Abundance: F1: Sample, SAX bead 20ul	Abundance: F2: Sample, SAX bead 20ul	Abundance: F3: Sample, SAX bead 20ul	Abundance: F4: Sample, SAX bead 40ul	Abundance: F5: Sample, SAX bead 40ul	Abundance: F6: Sample, SAX bead 40ul	Found in Sample: F1: Sample, SAX bead 20ul	Found in Sample: F2: Sample, SAX bead 20ul	Found in Sample: F3: Sample, SAX bead 20ul	Found in Sample: F4: Sample, SAX bead 40ul	Found in Sample: F5: Sample, SAX bead 40ul	Found in Sample: F6: Sample, SAX bead 40ul	# Protein Groups
FALSE	High	Master Protein	P0DOX6	Immunoglobulin mu heavy chain [OS=Homo sapiens]	0	163.739	42	30	9402	4	576	63.4	7.87	16991.2	30	other biological processes	non-structural extracellular;plasma membrane;other membranes;other cell component		Pf07654, Pf07686							0	0	2.839	0.0307729	4.65429e+06	1.63932e+06	29.08	16.99	5.57739e+06	4.65429e+06	3.0365e+06	1.33021e+06	1.87791e+06	1.63932e+06	High	High	High	High	High	High	1
FALSE	High	Master Protein	P0DOX2	Immunoglobulin alpha-2 heavy chain [OS=Homo sapiens]	0	74.937	47	20	1542	9	455	48.9	6.67	2648.63	20	other biological processes	non-structural extracellular;plasma membrane;other membranes;other cell component		Pf00047, Pf07654, Pf07686							0	10	2.406	0.0415265	1.07231e+09	4.45734e+08	23.46	33.93	9.52339e+08	1.47488e+09	1.07231e+09	4.45734e+08	6.78175e+08	3.53915e+08	High	High	High	High	High	High	1
FALSE	High	Master Protein	P0DOX5	Immunoglobulin gamma-1 heavy chain [OS=Homo sapiens]	0	74.871	49	17	823	9	449	49.3	8.72	1713.92	17	other biological processes	non-structural extracellular;plasma membrane;other membranes;other cell component		Pf07654, Pf07686							0	8	15.339	0.0153185	629306521	4.10268e+07	24.56	56.41	629306521	8.14287e+08	4.97953e+08	4.10268e+07	1.00143e+08	4.07631e+07	High	High	High	High	High	High	1
FALSE	High	Master Protein	P0DOX3	Immunoglobulin delta heavy chain [OS=Homo sapiens]	0	3.144	3	2	21	2	512	56.2	8.02	22.42	2	other biological processes	non-structural extracellular;plasma membrane;other membranes;other cell component		Pf00047, Pf07654, Pf07686, Pf20838							0	0	1.419	0.0301341	761274	536397	8.68	12.81	761274	722825	854404	578026	536397	447489	High	High	High	High	High	High	1
FALSE	High	Master Protein	P0DOX7	Immunoglobulin kappa light chain [OS=Homo sapiens]	0	126.122	60	15	921	3	214	23.4	7.17	3238.33	15	other biological processes	non-structural extracellular;plasma membrane;other membranes;other cell component		Pf07654, Pf07686							0	13	3.823	0.002104	1.06529e+09	2.78679e+08	9.88	11.59	1.06529e+09	9.36834e+08	1.14162e+09	3.3156e+08	2.78679e+08	2.68294e+08	High	High	High	High	High	High	1
FALSE	High	Master Protein	P0DOX8	Immunoglobulin lambda-1 light chain [OS=Homo sapiens]	0	61.892	55	11	1004	5	216	22.8	6.76	2438.01	11	other biological processes	non-structural extracellular;plasma membrane;other membranes;other cell component		Pf07654, Pf07686							0	1	3.225	0.00276638	3.15118e+08	9.77067e+07	10.61	8.59	2.66647e+08	3.15118e+08	3.27517e+08	1.09839e+08	9.77067e+07	9.31868e+07	High	High	High	High	High	High	1
FALSE	High	Master Protein	P04217	Alpha-1B-glycoprotein [OS=Homo sapiens]	0	37.937	27	10	137	10	495	54.2	5.86	287.56	10		non-structural extracellular;plasma membrane;other membranes;other cell component		Pf13895	1	ENSG00000121410	A1BG	A8K052; hsa:1; P04217; Q68CK0; Q8IYJ6; Q96P39	Network map of SARS-CoV-2 signaling pathway	Neutrophil degranulation; Platelet degranulation	3	0	0.677	0.751478	3.87687e+06	5.72431e+06	67.43	3.94	3.13587e+06	1.0161e+07	3.87687e+06	6.00479e+06	5.55521e+06	5.72431e+06	High	High	High	High	High	High	1
FALSE	High	Master Protein	P01023	Alpha-2-macroglobulin [OS=Homo sapiens]	0	286.698	53	68	1442	68	1474	163.2	6.46	3275.97	68	stress response;developmental processes;other biological processes	non-structural extracellular;other cell component	signal transduction activity or receptor binding;enzyme regulator activity;other molecular function	Pf00207, Pf01835, Pf07677, Pf07678, Pf07703, Pf17789, Pf17791	2	ENSG00000175899	A2M	hsa:2; P01023; Q13677; Q59F47; Q5QTS0; Q68DN2; Q6PIY3; Q6PN97	Complement system; Dengue-2 interactions with complement and coagulation cascades; Complement and coagulation cascades	Degradation of the extracellular matrix; Platelet degranulation ; HDL assembly; Intrinsic Pathway of Fibrin Clot Formation	7	0	28.905	0.00168375	7.96763e+08	2.75651e+07	22.89	24.14	6.32544e+08	1.00287e+09	7.96763e+08	2.75651e+07	3.17873e+07	1.93367e+07	High	High	High	High	High	High	1
FALSE	Medium	Master Protein	Q92887	ATP-binding cassette sub-family C member 2 [OS=Homo sapiens]	0.02	1.045	1	1	5	1	1545	174.1	8.32	0	1	other metabolic processes;transport;other biological processes	plasma membrane;other membranes;other cell component	transporter activity;other molecular function	Pf00005, Pf00664	1244	ENSG00000023839	ABCC2	B2RMT8; hsa:1244; Q14022; Q5T2B1; Q92500; Q92798; Q92887; Q99663; Q9UMS2	Irinotecan pathway; Codeine and morphine metabolism; Drug induction of bile acid pathway; Irinotecan pathway; Constitutive androstane receptor pathway; Pregnane X receptor pathway; Nuclear receptors meta-pathway; NRF2 pathway; Nuclear receptors in lipid metabolism and toxicity; Photodynamic therapy-induced NFE2L2 (NRF2) survival signaling; Proximal tubule transport; FOXA2 pathway; Disorders of bile acid synthesis and biliary transport	ABC-family proteins mediated transport; Paracetamol ADME; Aspirin ADME; Heme degradation; Atorvastatin ADME; Defective ABCC2 causes DJS	19	0	3.801	0.00470803	689984	181507	14.55	18.43	874229	689984	681452	204763	140802	181507	Peak Found	Peak Found	Peak Found	High	High	High	1
FALSE	High	Master Protein	Q8IZP0	Abl interactor 1 [OS=Homo sapiens]	0	2.906	5	2	5	2	508	55	7.06	2.17	2	cell organization and biogenesis;developmental processes;signal transduction;other biological processes	cytosol;cytoskeleton;ER/Golgi;nucleus;other cell component	enzyme regulator activity;cytoskeletal activity;other molecular function	Pf00018, Pf07815	10006	ENSG00000136754	ABI1	A9Z1Y6; B3KX62; B4DQ58; H7BXI6; hsa:10006; O15147; O76049; O95060; Q5T2R3; Q5T2R4; Q5T2R6; Q5T2R7; Q5T2R9; Q5W070; Q5W072; Q8IZP0; Q8TB63; Q96S81; Q9NXZ9; Q9NYB8	EGF/EGFR signaling pathway	Regulation of actin dynamics for phagocytic cup formation; FCGR3A-mediated phagocytosis; VEGFA-VEGFR2 Pathway; RAC1 GTPase cycle; RAC2 GTPase cycle; RAC3 GTPase cycle; RHO GTPases Activate WASPs and WAVEs	8	0	3.801	0.00912129	770491	202720	20.38	17.49	779857	530446	770491	261230	189676	202720	Peak Found	Peak Found	Peak Found	High	High	High	1
FALSE	Medium	Master Protein	Q9P2A4	ABI gene family member 3 [OS=Homo sapiens]	0.036	0.853	4	1	2	1	366	39	5.08	0	1	cell organization and biogenesis;stress response;other biological processes	other cell component	cytoskeletal activity;other molecular function	Pf07815, Pf14604	51225	ENSG00000108798	ABI3	C9IZN8; hsa:51225; Q9H0P6; Q9P2A4			0	0													n/a	n/a	n/a	High	n/a	High	1
FALSE	High	Master Protein	Q7Z7G0	Target of Nesh-SH3 [OS=Homo sapiens]	0	27.384	11	11	77	11	1068	117.8	9.42	94.9	11	cell organization and biogenesis;other biological processes			Pf00041, Pf21731	25890	ENSG00000154175	ABI3BP	B3KSL4; hsa:25890; Q6ZW20; Q6ZW22; Q7Z7G0; Q9C082; Q9UFI6			0	0	1.925	0.131942	4.06277e+06	2.11057e+06	4.81	32.74	4.06277e+06	4.29272e+06	3.90147e+06	2.11057e+06	3.43966e+06	1.94794e+06	High	High	High	High	High	High	1
FALSE	High	Master Protein	P16112	Aggrecan core protein [OS=Homo sapiens]	0	17.33	2	7	51	7	2530	261.2	4.13	57.15	7	cell adhesion;protein metabolism;developmental processes;other biological processes	non-structural extracellular;extracellular matrix;ER/Golgi;other cytoplasmic organelle;other cell component	extracellular structural activity;other molecular function	Pf00059, Pf00084, Pf00193, Pf07686	176	ENSG00000157766	ACAN	B9EK55; E7ENV9; E7EX88; H0YM81; hsa:176; P16112; Q13650; Q9UCD3; Q9UCP4; Q9UCP5; Q9UDE0	Spinal cord injury; Endochondral ossification; Endochondral ossification with skeletal dysplasias; Osteoarthritic chondrocyte hypertrophy	ECM proteoglycans; Degradation of the extracellular matrix; Keratan sulfate biosynthesis; Keratan sulfate degradation; Defective CHST6 causes MCDC1; Defective ST3GAL3 causes MCT12 and EIEE15; Defective B4GALT1 causes B4GALT1-CDG (CDG-2d)	11	0	2.166	0.011958	3.40816e+06	1.57333e+06	15.84	11.53	4.03508e+06	2.94207e+06	3.40816e+06	1.88355e+06	1.5333e+06	1.57333e+06	High	High	High	High	High	High	1
FALSE	Medium	Master Protein	Q15027	Arf-GAP with coiled-coil, ANK repeat and PH domain-containing protein 1 [OS=Homo sapiens]	0.036	0.851	4	1	8	1	740	81.5	7.66	6.63	1	transport	other membranes;other cytoplasmic organelle	enzyme regulator activity;other molecular function	Pf00023, Pf00169, Pf01412, Pf16746	9744	ENSG00000072818; ENSG00000288169	ACAP1	hsa:9744; Q15027; Q53XN9	Nucleotide-binding oligomerization domain (NOD) pathway		1	0	7.319	0.00561478	1.53158e+07	2.09253e+06	32.01	24.01	11339889	1.53158e+07	21543319	2.22901e+06	1.37939e+06	2.09253e+06	High	High	High	High	Peak Found	Peak Found	1
FALSE	High	Master Protein	P12821	Angiotensin-converting enzyme [OS=Homo sapiens]	0	9.883	6	6	12	6	1306	149.6	6.39	9.91	6	cell cycle OR cell proliferation;protein metabolism;other metabolic processes;stress response;transport;developmental processes;signal transduction;other biological processes	non-structural extracellular;plasma membrane;other membranes;cytoskeleton;other cytoplasmic organelle	signal transduction activity or receptor binding;cytoskeletal activity;other molecular function	Pf01401	1636	ENSG00000159640	ACE	B0LPF0; B4DXI3; E7EU16; hsa:1636; P12821; P22966; Q53YX9; Q59GY8; Q7M4L4	Renin-angiotensin-aldosterone system (RAAS); Conversion of angiotensinogen to angiotensin II ; SARS-CoV-2 and ACE2 receptor: molecular mechanisms; RAS and bradykinin pathways in COVID-19; ACE inhibitor pathway	Metabolism of Angiotensinogen to Angiotensins	6	0	100		354630		24.3		273464	354630	447613				High	High	High	n/a	n/a	n/a	1
FALSE	High	Master Protein	P60709	Actin, cytoplasmic 1 [OS=Homo sapiens]	0	65.022	53	20	464	9	375	41.7	5.48	819.72	20	cell organization and biogenesis;developmental processes;other biological processes	plasma membrane;other membranes;cytosol;cytoskeleton;nucleus;other cell component	cytoskeletal activity;other molecular function	Pf00022	60	ENSG00000075624	ACTB	hsa:60; P02570; P60709; P70514; P99021; Q11211; Q64316; Q75MN2; Q96B34; Q96HG5	Arrhythmogenic right ventricular cardiomyopathy; Pathogenic Escherichia coli infection; Common pathways underlying drug addiction; Myometrial relaxation and contraction pathways; Focal adhesion; Fas ligand pathway and stress induction of heat shock proteins; Ebola virus infection in host; Acute viral myocarditis; Thermogenesis; Mechanoregulation and pathology of YAP/TAZ via Hippo and non-Hippo mechanisms; Overlap between signal transduction pathways contributing to LMNA laminopathies; Pleural mesothelioma; Regulation of actin cytoskeleton; Network map of SARS-CoV-2 signaling pathway	Regulation of actin dynamics for phagocytic cup formation; FCGR3A-mediated phagocytosis; B-WICH complex positively regulates rRNA expression; HATs acetylate histones; Clathrin-mediated endocytosis; UCH proteinases; DNA Damage Recognition in GG-NER; Adherens junctions interactions; Translocation of SLC2A4 (GLUT4) to the plasma membrane; Signaling by BRAF and RAF1 fusions; Signaling by moderate kinase activity BRAF mutants; Paradoxical activation of RAF signaling by kinase inactive BRAF; Signaling downstream of RAS mutants; MAP2K and MAPK activation; Signaling by high-kinase activity BRAF mutants; RHOF GTPase cycle; Recycling pathway of L1; Sensory processing of sound by inner hair cells of the cochlea; Sensory processing of sound by outer hair cells of the cochlea; RHO GTPases Activate WASPs and WAVEs; RHO GTPases activate IQGAPs; RHO GTPases Activate Formins; EPHB-mediated forward signaling; VEGFA-VEGFR2 Pathway; Factors involved in megakaryocyte development and platelet production; EPH-ephrin mediated repulsion of cells; Interaction between L1 and Ankyrins; Prefoldin mediated transfer of substrate to CCT/TriC; Signaling by RAF1 mutants; Formation of annular gap junctions; Folding of actin by CCT/TriC; Cell-extracellular matrix interactions	47	11	1.454	0.290118	1.18404e+08	8.14129e+07	72.63	5.73	1.00751e+08	1.18404e+08	3.46129e+08	8.02695e+07	8.14129e+07	8.90749e+07	High	High	High	High	High	High	1
FALSE	High	Master Protein	Q562R1	Beta-actin-like protein 2 [OS=Homo sapiens]	0	15.746	21	7	160	2	376	42	5.59	272.53	7	cell organization and biogenesis;developmental processes;other biological processes	other membranes;cytoskeleton;other cell component	cytoskeletal activity;other molecular function	Pf00022	345651	ENSG00000169067	ACTBL2	B2RPJ1; hsa:345651; Q562R1; Q562R2; Q562S9; Q562X8			0	0													Peak Found	Peak Found	High	High	Peak Found	Peak Found	1
FALSE	High	Master Protein	P68032	Actin, alpha cardiac muscle 1 [OS=Homo sapiens]	0	61.004	45	17	380	6	377	42	5.39	657.54	17	cell organization and biogenesis;developmental processes;other biological processes	cytosol;cytoskeleton;other cell component	cytoskeletal activity;other molecular function	Pf00022	70	ENSG00000159251	ACTC1	hsa:70; P04270; P68032	Cardiac progenitor differentiation; Myometrial relaxation and contraction pathways; Striated muscle contraction pathway; Mechanoregulation and pathology of YAP/TAZ via Hippo and non-Hippo mechanisms; 22q11.2 copy number variation syndrome; Pleural mesothelioma	RHOA GTPase cycle; Striated Muscle Contraction; RHOB GTPase cycle	9	0	0.524	0.791995	1.10822e+06	2.11502e+06	171.08	15.71	336372	1.10822e+06	1.74905e+08	1.82903e+06	2.11502e+06	2.50178e+06	High	High	High	High	High	High	1
FALSE	High	Master Protein	Q08043	Alpha-actinin-3 [OS=Homo sapiens]	0	37.602	19	15	46	15	901	103.2	5.52	89.16	15	cell adhesion;cell organization and biogenesis;developmental processes;other biological processes	plasma membrane;other membranes;cytosol;cytoskeleton;other cell component	signal transduction activity or receptor binding;cytoskeletal activity;other molecular function	Pf00307, Pf00435, Pf08726	89	ENSG00000248746	ACTN3	A6NP77; hsa:89; Q08043; Q4KKV2	Arrhythmogenic right ventricular cardiomyopathy; Striated muscle contraction pathway	Nephrin family interactions; Striated Muscle Contraction	4	0	100		2.15152e+07	67748.7		125.64			2.15152e+07	278661		16471.2	n/a	n/a	High	Peak Found	n/a	Peak Found	1
FALSE	High	Master Protein	O14672	Disintegrin and metalloproteinase domain-containing protein 10 [OS=Homo sapiens]	0	12.313	7	4	55	4	748	84.1	7.77	90.63	4	cell-cell signaling;cell organization and biogenesis;protein metabolism;other metabolic processes;transport;developmental processes;signal transduction;other biological processes	plasma membrane;other membranes;ER/Golgi;nucleus;other cell component	signal transduction activity or receptor binding;other molecular function	Pf00200, Pf13574, Pf21299	102	ENSG00000137845	ADAM10	B4DU28; hsa:102; O14672; Q10742; Q92650	Alzheimer's disease and miRNA effects; Copper homeostasis; Canonical and non-canonical Notch signaling; VEGFA-VEGFR2 signaling; 3q29 copy number variation syndrome; Interactions of natural killer cells in pancreatic cancer; Alzheimer's disease; Hypertrophy model; TROP2 regulatory signaling; 5q35 copy number variation; 10q22q23 copy number variation	Amyloid fiber formation; Collagen degradation; Activated NOTCH1 Transmits Signal to the Nucleus; Constitutive Signaling by NOTCH1 PEST Domain Mutants; Constitutive Signaling by NOTCH1 HD Domain Mutants; Constitutive Signaling by NOTCH1 HD+PEST Domain Mutants; NOTCH2 Activation and Transmission of Signal to the Nucleus; NOTCH3 Activation and Transmission of Signal to the Nucleus; Neutrophil degranulation; Regulation of Insulin-like Growth Factor (IGF) transport and uptake by Insulin-like Growth Factor Binding Proteins (IGFBPs); Post-translational protein phosphorylation; Constitutive Signaling by NOTCH1 t(7;9)(NOTCH1:M1580_K2555) Translocation Mutant; Signaling by EGFR; EPH-ephrin mediated repulsion of cells; NOTCH4 Activation and Transmission of Signal to the Nucleus	27	0	1.396	0.0294652	2.87184e+06	2.05762e+06	11.08	5.32	2.87184e+06	2.61732e+06	3.2592e+06	2.05762e+06	1.88844e+06	2.08652e+06	High	High	High	High	High	High	1
FALSE	High	Master Protein	Q76LX8	A disintegrin and metalloproteinase with thrombospondin motifs 13 [OS=Homo sapiens]	0	16.024	6	7	47	7	1427	153.5	7.17	61.87	7	cell adhesion;cell organization and biogenesis;protein metabolism;other metabolic processes;stress response;signal transduction;other biological processes	non-structural extracellular;extracellular matrix;ER/Golgi;other cell component	signal transduction activity or receptor binding;other molecular function	Pf00090, Pf01421, Pf05986, Pf17771, Pf19030, Pf19236	11093	ENSG00000160323; ENSG00000281244	ADAMTS13	hsa:11093; Q6UY16; Q710F6; Q711T8; Q76LX8; Q96L37; Q9H0G3; Q9UGQ1	Cell migration and invasion through p75NTR	Defective B3GALTL causes PpS; O-glycosylation of TSR domain-containing proteins; Platelet Adhesion to exposed collagen; Enhanced cleavage of VWF variant by ADAMTS13; Defective VWF cleavage by ADAMTS13 variant	6	0	11.862	0.00168375	7.161e+06	603686	11.33	17.18	7.161e+06	6.05984e+06	7.58024e+06	603686	542575	753975	High	High	High	High	High	High	1
FALSE	High	Master Protein	P35611	Alpha-adducin [OS=Homo sapiens]	0	10.066	11	6	26	6	737	80.9	5.83	33.6	6	cell organization and biogenesis;other biological processes	plasma membrane;other membranes;cytosol;cytoskeleton;nucleus;other cell component	cytoskeletal activity;other molecular function	Pf00596	118	ENSG00000087274	ADD1	A2A3N8; A2A3P0; B4DI79; D3DVR3; D3DVR4; D3DVR5; hsa:118; P35611; Q13734; Q14729; Q16156; Q86XM2; Q9UJB6		XBP1(S) activates chaperone genes; Caspase-mediated cleavage of cytoskeletal proteins; Miscellaneous transport and binding events	3	0	2.884	0.0110174	2.0998e+06	727999	15.55	21.87	1.69518e+06	2.3202e+06	2.0998e+06	727999	499656	770528	High	High	High	High	High	High	1
FALSE	High	Master Protein	P35612	Beta-adducin [OS=Homo sapiens]	0	9.934	8	5	27	5	726	80.8	5.92	20.24	5	cell adhesion;cell organization and biogenesis;developmental processes;other biological processes	plasma membrane;other membranes;cytosol;cytoskeleton;other cell component	cytoskeletal activity;other molecular function	Pf00596	119	ENSG00000075340	ADD2	A8K4P2; B4DM17; D6W5G7; D6W5G8; hsa:119; P35612; Q13482; Q16412; Q59G82; Q5U5P4; Q6P0P2; Q6PGQ4; Q7Z688; Q7Z689; Q7Z690; Q7Z691		Miscellaneous transport and binding events	1	0	1.682	0.034136	1.76197e+06	1.04779e+06	13.81	10.46	1.41849e+06	1.76197e+06	1.86032e+06	1.02021e+06	1.04779e+06	1.23189e+06	High	High	High	High	High	High	1
FALSE	High	Master Protein	Q15848	Adiponectin [OS=Homo sapiens]	0	4.034	22	3	6	3	244	26.4	5.74	1.69	3	other metabolic processes;stress response;signal transduction;other biological processes	non-structural extracellular;ER/Golgi;other cell component	signal transduction activity or receptor binding;enzyme regulator activity;other molecular function	Pf00386, Pf01391	9370	ENSG00000181092	ADIPOQ	hsa:9370; Q15848; Q58EX9	AMP-activated protein kinase signaling; Type II diabetes mellitus; Adipogenesis; Complement system; Differentiation of white and brown adipocyte; Transcription factor regulation in adipogenesis; Leptin and adiponectin; PPAR signaling pathway; Nonalcoholic fatty liver disease; IL-18 signaling pathway; Galanin receptor pathway; Orexin receptor pathway; 13q12.12 copy number variation	Transcriptional regulation of white adipocyte differentiation; AMPK inhibits chREBP transcriptional activation activity	15	0	2.096	0.0488212	119955	57243.3	1.42	20.48	118760		121161	57243.3	55801.8	79219.1	High	High	High	Peak Found	Peak Found	Peak Found	1
FALSE	Medium	Master Protein	Q8TD06	Anterior gradient protein 3 [OS=Homo sapiens]	0.012	1.195	4	1	4	1	166	19.2	7.99	0	1		ER/Golgi;other cell component	other molecular function	Pf13899	155465	ENSG00000173467	AGR3	A4D120; hsa:155465; Q8TD06	Pancreatic cancer subtypes		1	0	1.93	0.0593021	216317	112060	10.34	5.87	201041		232754	120110	112060	106956	Peak Found	High	Peak Found	High	Peak Found	High	1
FALSE	High	Master Protein	P01019	Angiotensinogen [OS=Homo sapiens]	0	35.482	15	8	131	8	476	52	6.09	275.3	8	cell-cell signaling;cell organization and biogenesis;developmental processes;signal transduction;other biological processes	non-structural extracellular;cytosol	signal transduction activity or receptor binding;enzyme regulator activity	Pf00079	183	ENSG00000135744	AGT	P01019; Q16358; Q16359; Q96F91	Physiological and pathological hypertrophy of the heart; MicroRNAs in cardiomyocyte hypertrophy; Adipogenesis; IL6 signaling pathway; Renin-angiotensin-aldosterone system (RAAS); SARS-CoV-2 and ACE2 receptor: molecular mechanisms; COVID-19 adverse outcome pathway; RAS and bradykinin pathways in COVID-19; ACE inhibitor pathway; Monoamine transport	G alpha (q) signalling events; PPARA activates gene expression; G alpha (i) signalling events; Peptide ligand-binding receptors; Metabolism of Angiotensinogen to Angiotensins	15	0	11.682	0.00168375	3.13145e+07	2.68059e+06	6.67	12.82	3.31111e+07	2.89728e+07	3.13145e+07	2.68059e+06	2.28597e+06	2.96029e+06	High	High	High	High	High	High	1
FALSE	High	Master Protein	P02765	Alpha-2-HS-glycoprotein [OS=Homo sapiens]	0	10.7	17	4	59	4	367	39.3	5.72	86.06	4	stress response;transport;developmental processes;other biological processes	extracellular matrix;ER/Golgi;other cell component	enzyme regulator activity	Pf00031	197	ENSG00000145192	AHSG	A8K9N6; B2R7G1; hsa:197; O14961; O14962; P02765; Q9P152		Neutrophil degranulation; Regulation of Insulin-like Growth Factor (IGF) transport and uptake by Insulin-like Growth Factor Binding Proteins (IGFBPs); Post-translational protein phosphorylation; Platelet degranulation	4	0	3.512	0.0138474	4.93409e+06	1.40494e+06	28.27	31.52	4.93409e+06	7.76007e+06	4.85741e+06	1.40494e+06	2.2084e+06	1.25758e+06	High	High	High	High	High	High	1
FALSE	High	Master Protein	P00568	Adenylate kinase isoenzyme 1 [OS=Homo sapiens]	0	3.583	13	2	4	2	194	21.6	8.63	4.58	2	other metabolic processes	cytosol;cytoskeleton;other cell component	kinase activity;other molecular function	Pf00406	203	ENSG00000106992	AK1	hsa:203; P00568; Q9BVK9; Q9UQC7		Interconversion of nucleotide di- and triphosphates	1	0	3.254		212866	65416.1		30.03			212866	44532	83147.2	65416.1	n/a	n/a	High	High	Peak Found	High	1
FALSE	High	Master Protein	P13716	Delta-aminolevulinic acid dehydratase [OS=Homo sapiens]	0	6.215	9	2	13	2	330	36.3	6.79	13.82	2	cell organization and biogenesis;other metabolic processes;stress response;other biological processes	non-structural extracellular;cytosol;other cell component	other molecular function	Pf00490	210	ENSG00000148218	ALAD	A8K375; B2R6F2; hsa:210; P13716; Q16870; Q16871; Q9BVQ9	Hemesynthesis defects and porphyrias; Heme biosynthesis	Neutrophil degranulation; Heme biosynthesis	4	0	1.978	0.00548229	432740	218722	11.14	8.27	432740	420674	514020	236325	200216	218722	High	High	High	High	High	High	1
FALSE	High	Master Protein	P02768	Albumin [OS=Homo sapiens]	0	112.095	39	34	1380	34	609	69.3	6.28	2718.36	34	stress response;other biological processes	non-structural extracellular;ER/Golgi;other cell component	nucleic acid binding activity;other molecular function	Pf00273	213	ENSG00000163631	ALB	E7ESS9; hsa:213; O95574; P02768; P04277; Q13140; Q645G4; Q68DN5; Q6UXK4; Q86YG0; Q8IUK7; Q9P157; Q9P1I7; Q9UHS3; Q9UJZ0	Selenium micronutrient network; Vitamin B12 metabolism; Folate metabolism; Complement system; VEGFA-VEGFR2 signaling	Scavenging of heme from plasma; Platelet degranulation ; Regulation of Insulin-like Growth Factor (IGF) transport and uptake by Insulin-like Growth Factor Binding Proteins (IGFBPs); Post-translational protein phosphorylation; Cytoprotection by HMOX1; Aspirin ADME; Ciprofloxacin ADME; Recycling of bile acids and salts; Prednisone ADME; Heme degradation; HDL remodeling; Heme biosynthesis	17	0	1.971	0.0704327	7.00974e+08	3.55688e+08	41.16	22.4	6.88769e+08	1.34452e+09	7.00974e+08	3.55688e+08	3.22129e+08	4.86694e+08	High	High	High	High	High	High	1
FALSE	High	Master Protein	P04075	Fructose-bisphosphate aldolase A [OS=Homo sapiens]	0	22.15	37	9	32	9	364	39.4	8.09	41.25	9	cell organization and biogenesis;other metabolic processes;other biological processes	non-structural extracellular;cytosol;cytoskeleton;other cell component	cytoskeletal activity;other molecular function	Pf00274	226	ENSG00000149925	ALDOA	B4DXI7; hsa:226; P04075; Q6FH76; Q6FI10; Q96B15; Q9BWD9; Q9UCN2	VEGFA-VEGFR2 signaling; Clear cell renal cell carcinoma pathways; Aerobic glycolysis; 16p11.2 proximal deletion syndrome; Glycolysis and gluconeogenesis; Metabolic Epileptic Disorders; Sudden infant death syndrome (SIDS) susceptibility pathways	Neutrophil degranulation; Platelet degranulation ; Glycolysis; Gluconeogenesis	11	0	3.418	0.0905451	1.40824e+06	412031	80.72	12.8	1.39592e+06	1.40824e+06	5.07363e+06	494458	389425	412031	High	High	High	High	High	High	1
FALSE	High	Master Protein	P09972	Fructose-bisphosphate aldolase C [OS=Homo sapiens]	0	4.485	7	2	3	2	364	39.4	6.87	2.78	2	other metabolic processes;other biological processes	non-structural extracellular;cytosol;cytoskeleton;other cell component	cytoskeletal activity;other molecular function	Pf00274	230	ENSG00000109107	ALDOC	B2R5R3; hsa:230; P09972; Q3SYL3; Q6FH94; Q6P0L5	Clear cell renal cell carcinoma pathways; Glycolysis and gluconeogenesis; Metabolic Epileptic Disorders	Neutrophil degranulation; Glycolysis; Gluconeogenesis	6	0													n/a	n/a	High	n/a	n/a	n/a	1
FALSE	High	Master Protein	P05186	Alkaline phosphatase, tissue-nonspecific isozyme [OS=Homo sapiens]	0	6.875	11	3	17	3	524	57.3	6.67	17.19	3	other metabolic processes;developmental processes;other biological processes	non-structural extracellular;extracellular matrix;plasma membrane;other membranes;mitochondrion	other molecular function	Pf00245	249	ENSG00000162551	ALPL	A1A4E7; B2RMP8; B7Z387; B7Z4Y6; hsa:249; O75090; P05186; Q2TAI7; Q59EJ7; Q5BKZ5; Q5VTG5; Q6NZI8; Q8WU32; Q9UBK0	AGE/RAGE pathway; Brain-derived neurotrophic factor (BDNF) signaling pathway; Mammary gland development pathway - Embryonic development (Stage 1 of 4); NOTCH1 regulation of endothelial cell calcification; OSX and miRNAs in tooth development; Vitamin B6-dependent and responsive disorders; Endochondral ossification; Netrin-UNC5B signaling pathway; FGF23 signaling in hypophosphatemic rickets and related disorders; Endochondral ossification with skeletal dysplasias	Post-translational modification: synthesis of GPI-anchored proteins	11	0	2.619	0.0204641	1.18155e+06	451227	20.24	5.26	1.01206e+06	1.50302e+06	1.18155e+06	420250	466265	451227	High	High	High	High	High	High	1
FALSE	High	Master Protein	P02760	Protein AMBP [OS=Homo sapiens]	0	10.888	13	5	69	5	352	39	6.25	100.88	5	cell adhesion;other metabolic processes;other biological processes	non-structural extracellular;plasma membrane;other membranes;cytosol;mitochondrion;ER/Golgi;nucleus;other cell component	enzyme regulator activity;other molecular function	Pf00014, Pf00061	259	ENSG00000106927	AMBP	hsa:259; P00977; P02759; P02760; P78491; Q2TU33; Q5TBD7; Q9UC58; Q9UDI8		Scavenging of heme from plasma	1	0	2.092	0.0769844	4.22503e+06	2.01947e+06	24.18	25.93	4.41909e+06	4.22503e+06	2.74162e+06	2.01947e+06	2.68533e+06	1604484	High	High	High	High	High	High	1
FALSE	High	Master Protein	P04746	Pancreatic alpha-amylase [OS=Homo sapiens]	0	2.22	2	1	2	1	511	57.7	7.05	0	1	other metabolic processes;other biological processes	non-structural extracellular	other molecular function	Pf00128, Pf02806	279	ENSG00000243480	AMY2A	B9EJG1; hsa:279; P04746; Q9UBH3		Digestion of dietary carbohydrate	1	0													n/a	High	n/a	n/a	High	n/a	1
FALSE	High	Master Protein	Q8NI99	Angiopoietin-related protein 6 [OS=Homo sapiens]	0	3.075	3	1	6	1	470	51.7	8.53	9.08	1	developmental processes;other biological processes	non-structural extracellular;other cell component	signal transduction activity or receptor binding	Pf00147	83854	ENSG00000130812	ANGPTL6	A5PKV7; hsa:83854; Q8NI99; Q9BZZ0			0	0	8.237	0.00367743	418456	50802.6	20.34	22.59	447418	298542	418456	57150.6	36021.4	50802.6	High	High	High	High	Peak Found	High	1
FALSE	Low	Master Protein	Q6UXH0	Angiopoietin-like protein 8 [OS=Homo sapiens]	0.051	0.751	4	1	1	1	198	22.1	7.65	0	1	other metabolic processes;signal transduction;other biological processes	non-structural extracellular	signal transduction activity or receptor binding		55908	ENSG00000130173	ANGPTL8	hsa:55908; Q6UXH0; Q9NQZ1	Angiopoietin-like protein 8 regulatory pathway; Familial hyperlipidemia type 1; Cholesterol metabolism	Assembly of active LPL and LIPC lipase complexes	4	0													n/a	n/a	n/a	n/a	n/a	High	1
FALSE	High	Master Protein	P16157	Ankyrin-1 [OS=Homo sapiens]	0	208.452	40	55	542	55	1881	206.1	6.01	1009.83	55	cell organization and biogenesis;transport;signal transduction;other biological processes	plasma membrane;other membranes;cytosol;cytoskeleton;ER/Golgi;other cell component	cytoskeletal activity;other molecular function	Pf00023, Pf00531, Pf00791, Pf17809	286	ENSG00000029534	ANK1	A0PJN8; A6NJ23; E5RFL7; hsa:286; O43400; P16157; Q13768; Q53ER1; Q59FP2; Q8N604; Q99407		Neurofascin interactions; COPI-mediated anterograde transport; Interaction between L1 and Ankyrins; CHL1 interactions; NrCAM interactions	5	0	4.911	0.0123495	5.78498e+07	1.178e+07	18.1	3.4	4.26209e+07	6.07055e+07	5.78498e+07	1.22836e+07	1.178e+07	1.1487e+07	High	High	High	High	High	High	1
FALSE	High	Master Protein	P15144	Aminopeptidase N [OS=Homo sapiens]	0	12.414	9	7	17	7	967	109.5	5.48	12.76	7	protein metabolism;other metabolic processes;developmental processes;other biological processes	non-structural extracellular;plasma membrane;other membranes;ER/Golgi;other cell component	other molecular function	Pf01433, Pf11838, Pf17900	290	ENSG00000166825	ANPEP	hsa:290; P15144; Q16728; Q6GT90; Q8IUK3; Q8IVH3; Q9UCE0	Glutathione metabolism; Cardiac progenitor differentiation	Neutrophil degranulation; Metabolism of Angiotensinogen to Angiotensins	4	0	5.646	0.0656738	1.04841e+06	185690	12.49	58.14	1.04841e+06	923072	1.18585e+06	185690	54836.2	230534	High	High	High	High	Peak Found	Peak Found	1
FALSE	High	Master Protein	P04083	Annexin A1 [OS=Homo sapiens]	0	2.978	7	2	2	2	346	38.7	7.02	3.42	2	cell-cell signaling;cell organization and biogenesis;protein metabolism;other metabolic processes;stress response;transport;developmental processes;signal transduction;other biological processes	non-structural extracellular;plasma membrane;other membranes;cytosol;cytoskeleton;nucleus;other cytoplasmic organelle;other cell component	signal transduction activity or receptor binding;enzyme regulator activity;other molecular function	Pf00191	301	ENSG00000135046	ANXA1	B5BU38; hsa:301; P04083	Spinal cord injury; VEGFA-VEGFR2 signaling; Prostaglandin synthesis and regulation	G alpha (q) signalling events; G alpha (i) signalling events; Interleukin-4 and Interleukin-13 signaling; Smooth Muscle Contraction; Formyl peptide receptors bind formyl peptides and many other ligands	8	0	100		198797		15.57		166238	198797	227753				Peak Found	High	Peak Found	n/a	n/a	n/a	1
FALSE	High	Master Protein	P07355	Annexin A2 [OS=Homo sapiens]	0	11.676	16	4	17	4	339	38.6	7.75	30.74	4	cell organization and biogenesis;RNA metabolism OR transcription;other metabolic processes;transport;developmental processes;other biological processes	non-structural extracellular;extracellular matrix;plasma membrane;other membranes;cytosol;nucleus;other cytoplasmic organelle;other cell component	transporter activity;enzyme regulator activity;cytoskeletal activity;other molecular function	Pf00191	302	ENSG00000182718	ANXA2	hsa:302; P07355; Q567R4; Q6N0B3; Q8TBV2; Q96DD5; Q9UDH8	Gastrin signaling pathway; CCL18 signaling pathway; Prostaglandin synthesis and regulation	Gene and protein expression by JAK-STAT signaling after Interleukin-12 stimulation; Neutrophil degranulation; Smooth Muscle Contraction; Dissolution of Fibrin Clot	7	0	0.846	0.277485	244522	288899	13.85	16.32	244522	191929	248667	313745	288899	226237	High	High	High	High	High	High	1
FALSE	High	Master Protein	P02743	Serum amyloid P-component [OS=Homo sapiens]	0	27.235	29	9	158	9	223	25.4	6.54	264.42	9	cell organization and biogenesis;protein metabolism;other metabolic processes;stress response;other biological processes	non-structural extracellular	other molecular function	Pf00354	325	ENSG00000132703	APCS	hsa:325; P02743	Complement system	Amyloid fiber formation	2	0	1.426	0.26549	2.12487e+07	1.48984e+07	10.98	28.51	2.12487e+07	2.50229e+07	2.04508e+07	1.48984e+07	2.28367e+07	1.38784e+07	High	High	High	High	High	High	1
FALSE	High	Master Protein	P13798	Acylamino-acid-releasing enzyme [OS=Homo sapiens]	0	5.259	5	3	5	3	732	81.2	5.48	5.74	3	cell organization and biogenesis;protein metabolism;other metabolic processes	non-structural extracellular;other membranes;cytosol;nucleus;other cell component	other molecular function	Pf00326, Pf19283	327	ENSG00000164062	APEH	hsa:327; P13798; Q9BQ33; Q9P0Y2		Neutrophil degranulation; Eukaryotic Translation Termination	2	0	0.506	0.0371581	133597	264218	12.51	12.78	122255		145992	294006	227227	264218	Peak Found	n/a	Peak Found	High	Peak Found	High	1
FALSE	High	Master Protein	P02647	Apolipoprotein A-I [OS=Homo sapiens]	0	201.652	85	49	2971	49	267	30.8	5.76	5903.08	49	cell cycle OR cell proliferation;cell organization and biogenesis;protein metabolism;other metabolic processes;transport;developmental processes;signal transduction;other biological processes	non-structural extracellular;plasma membrane;other membranes;cytosol;ER/Golgi;other cytoplasmic organelle;other cell component	signal transduction activity or receptor binding;transporter activity;enzyme regulator activity;other molecular function	Pf01442	335	ENSG00000118137	APOA1	A8K866; hsa:335; P02647; Q6LDN9; Q6Q785; Q9UCS8; Q9UCT8	Selenium micronutrient network; Vitamin B12 metabolism; Folate metabolism; Complement system; PPAR-alpha pathway; Nuclear receptors meta-pathway; PPAR signaling pathway; Statin inhibition of cholesterol production; Familial hyperlipidemia type 1; Familial hyperlipidemia type 2; Familial hyperlipidemia type 3; Familial hyperlipidemia type 4; Familial hyperlipidemia type 5; Cholesterol metabolism; Enterocyte cholesterol metabolism	Platelet degranulation ; PPARA activates gene expression; Amyloid fiber formation; Regulation of Insulin-like Growth Factor (IGF) transport and uptake by Insulin-like Growth Factor Binding Proteins (IGFBPs); Post-translational protein phosphorylation; Scavenging of heme from plasma; Scavenging by Class B Receptors; Heme signaling; Retinoid metabolism and transport; HDL clearance; Defective ABCA1 causes TGD; HDL assembly; Scavenging by Class A Receptors; ABC transporters in lipid homeostasis; Chylomicron assembly; Chylomicron remodeling; HDL remodeling	32	0	2.359	0.010744	2.0234e+09	8.57619e+08	14.27	18.14	2.0234e+09	2.47433e+09	1.89562e+09	8.18716e+08	1.13021e+09	8.57619e+08	High	High	High	High	High	High	1
FALSE	High	Master Protein	P02652	Apolipoprotein A-II [OS=Homo sapiens]	0	19.925	64	8	205	8	100	11.2	6.62	431.35	8	cell organization and biogenesis;protein metabolism;other metabolic processes;transport;other biological processes	non-structural extracellular;cytosol;ER/Golgi;other cytoplasmic organelle	signal transduction activity or receptor binding;transporter activity;enzyme regulator activity;other molecular function	Pf04711	336	ENSG00000158874	APOA2	B2R524; hsa:336; P02652	PPAR-alpha pathway; Nuclear receptors meta-pathway; Dengue-2 interactions with complement and coagulation cascades; PPAR signaling pathway; Statin inhibition of cholesterol production; Familial hyperlipidemia type 1; Familial hyperlipidemia type 2; Familial hyperlipidemia type 3; Familial hyperlipidemia type 4; Familial hyperlipidemia type 5; Cholesterol metabolism	Regulation of Insulin-like Growth Factor (IGF) transport and uptake by Insulin-like Growth Factor Binding Proteins (IGFBPs); Post-translational protein phosphorylation; PPARA activates gene expression; Retinoid metabolism and transport; Chylomicron assembly; Chylomicron remodeling	17	0	4.219	0.00189878	1.99385e+08	4.7264e+07	10.72	11.41	1.69741e+08	2.09557e+08	1.99385e+08	4.72473e+07	5.72486e+07	4.7264e+07	High	High	High	High	High	High	1
FALSE	High	Master Protein	P06727	Apolipoprotein A-IV [OS=Homo sapiens]	0	82.264	60	30	279	30	396	45.3	5.38	385.7	30	cell adhesion;cell organization and biogenesis;protein metabolism;other metabolic processes;stress response;transport;developmental processes;other biological processes	non-structural extracellular;cytosol;ER/Golgi;other cytoplasmic organelle;other cell component	transporter activity;enzyme regulator activity;other molecular function	Pf01442	337	ENSG00000110244	APOA4	A8MSL6; hsa:337; P06727; Q14CW8; Q6Q787	Statin inhibition of cholesterol production; Familial hyperlipidemia type 1; Familial hyperlipidemia type 2; Familial hyperlipidemia type 3; Familial hyperlipidemia type 4; Familial hyperlipidemia type 5; Cholesterol metabolism; Enterocyte cholesterol metabolism	Retinoid metabolism and transport; Amyloid fiber formation; Chylomicron assembly; Chylomicron remodeling; Assembly of active LPL and LIPC lipase complexes	13	0	3.061	0.00517065	3.93899e+07	1.28668e+07	8.6	2.83	3.48766e+07	41339295	3.93899e+07	1.28668e+07	1.23867e+07	1.3096e+07	High	High	High	High	High	High	1
FALSE	High	Master Protein	P04114	Apolipoprotein B-100 [OS=Homo sapiens]	0	2282.91	71	442	25428	441	4563	515.2	7.05	56613.5	442	cell organization and biogenesis;protein metabolism;other metabolic processes;transport;developmental processes;other biological processes	non-structural extracellular;plasma membrane;other membranes;cytosol;ER/Golgi;other cytoplasmic organelle;other cell component	signal transduction activity or receptor binding;transporter activity;other molecular function	Pf01347, Pf06448, Pf09172, Pf12491	338	ENSG00000084674	APOB	hsa:338; O00502; P04114; P78479; P78480; P78481; Q13779; Q13785; Q13786; Q13787; Q13788; Q4ZG63; Q53QC8; Q7Z600; Q9UMN0	Selenium micronutrient network; Vitamin B12 metabolism; Folate metabolism; Statin inhibition of cholesterol production; Male infertility; Perturbations to host-cell autophagy, induced by SARS-CoV-2 proteins; Familial hyperlipidemia type 2; Cholesterol metabolism; Female steroid hormones in cardiomyocyte energy metabolism; Fatty acids and lipoproteins transport in hepatocytes; Enterocyte cholesterol metabolism	Cell surface interactions at the vascular wall; Regulation of Insulin-like Growth Factor (IGF) transport and uptake by Insulin-like Growth Factor Binding Proteins (IGFBPs); Post-translational protein phosphorylation; Regulation of TLR by endogenous ligand; Scavenging by Class B Receptors; Heme signaling; Retinoid metabolism and transport; Cargo recognition for clathrin-mediated endocytosis; LDL clearance; Chylomicron clearance; Scavenging by Class A Receptors; Chylomicron assembly; Chylomicron remodeling; VLDL assembly; VLDL clearance; Scavenging by Class F Receptors; Scavenging by Class H Receptors; Platelet sensitization by LDL; LDL remodeling	31	1	24.704	0.00153536	3.50342e+10	1.41817e+09	13.88	19.12	3.50342e+10	3.12847e+10	4.11359e+10	1.85238e+09	1.29914e+09	1.41817e+09	High	High	High	High	High	High	1
FALSE	High	Master Protein	P02654	Apolipoprotein C-I [OS=Homo sapiens]	0	29.697	48	9	651	9	83	9.3	8.47	1060.34	9	cell organization and biogenesis;protein metabolism;other metabolic processes;transport;other biological processes	non-structural extracellular;ER/Golgi	enzyme regulator activity;other molecular function	Pf04691	341	ENSG00000130208	APOC1	B2R526; hsa:341; P02654; Q6IB97	Statin inhibition of cholesterol production; Cholesterol metabolism	NR1H3 & NR1H2 regulate gene expression linked to cholesterol transport and efflux; VLDL assembly; VLDL clearance	5	0	1.02	0.854569	2.6878e+08	2.63412e+08	24.07	5.89	2.6878e+08	3.6188e+08	2.2745e+08	2.62367e+08	2.63412e+08	2.90652e+08	High	High	High	High	High	High	1
FALSE	High	Master Protein	P02655	Apolipoprotein C-II [OS=Homo sapiens]	0	39.233	59	11	348	11	101	11.3	4.72	641.89	11	cell organization and biogenesis;other metabolic processes;transport;other biological processes	non-structural extracellular;other cytoplasmic organelle	enzyme regulator activity;other molecular function	Pf05355	344	ENSG00000234906	APOC2	C0JYY4; hsa:344; P02655; Q9BS39; Q9UDE3; Q9UNK3	MECP2 and associated Rett syndrome; Statin inhibition of cholesterol production; Familial hyperlipidemia type 1; Familial hyperlipidemia type 4; Familial hyperlipidemia type 5; Cholesterol metabolism	Retinoid metabolism and transport; NR1H3 & NR1H2 regulate gene expression linked to cholesterol transport and efflux; Assembly of active LPL and LIPC lipase complexes; Chylomicron assembly; Chylomicron remodeling; HDL remodeling	12	0	2.264	0.0772894	1.20885e+08	5.33878e+07	30.34	28.91	6.99192e+07	1.30237e+08	1.20885e+08	5.33878e+07	3.51808e+07	6.43601e+07	High	High	High	High	High	High	1
FALSE	High	Master Protein	P02656	Apolipoprotein C-III [OS=Homo sapiens]	0	43.873	59	8	692	8	99	10.8	5.41	1744.39	8	cell organization and biogenesis;protein metabolism;other metabolic processes;transport;signal transduction;other biological processes	non-structural extracellular;other cytoplasmic organelle	signal transduction activity or receptor binding;enzyme regulator activity;other molecular function	Pf05778	345	ENSG00000110245	APOC3	hsa:345; P02656; Q08E83; Q6Q786	PPAR-alpha pathway; Nuclear receptors meta-pathway; PPAR signaling pathway; Statin inhibition of cholesterol production; Cholesterol metabolism	Retinoid metabolism and transport; Chylomicron assembly; Chylomicron remodeling; HDL remodeling	9	0	2.095	0.0165324	9.39796e+08	4.48574e+08	15.04	17.81	7.48946e+08	1.0105e+09	9.39796e+08	4.48574e+08	3.47895e+08	4.9889e+08	High	High	High	High	High	High	1
FALSE	High	Master Protein	P55056	Apolipoprotein C-IV [OS=Homo sapiens]	0	41.198	46	10	1317	10	127	14.5	8.92	1826.12	10	other metabolic processes;transport;other biological processes	non-structural extracellular	transporter activity	Pf15119	346	ENSG00000267467	APOC4	B3KWY6; hsa:346; P55056; Q53YY8		NR1H3 & NR1H2 regulate gene expression linked to cholesterol transport and efflux; VLDL assembly; VLDL clearance	3	0	1.197	0.403183	7.62329e+08	6.36651e+08	23.14	20.04	5.31499e+08	7.62329e+08	8.52482e+08	6.60891e+08	4.4787e+08	6.36651e+08	High	High	High	High	High	High	1
FALSE	High	Master Protein	P05090	Apolipoprotein D [OS=Homo sapiens]	0	57.67	55	13	458	13	189	21.3	5.15	985.67	13	cell organization and biogenesis;other metabolic processes;stress response;transport;developmental processes;other biological processes	non-structural extracellular;cytosol;ER/Golgi;translational apparatus;other cell component	transporter activity;other molecular function	Pf00061	347	ENSG00000189058	APOD	B2R579; D3DNW6; hsa:347; P05090; Q6IBG6		NR1H3 & NR1H2 regulate gene expression linked to cholesterol transport and efflux; Transport of fatty acids	2	0	1.87	0.0593021	1.9922e+08	1.06529e+08	6.91	22.96	1.77054e+08	2.00843e+08	1.9922e+08	1.06529e+08	8.02983e+07	1.28498e+08	High	High	High	High	High	High	1
FALSE	High	Master Protein	P02649	Apolipoprotein E [OS=Homo sapiens]	0	172.774	86	40	2380	40	317	36.1	5.73	4624.73	40	cell-cell signaling;cell organization and biogenesis;protein metabolism;other metabolic processes;stress response;transport;developmental processes;signal transduction;other biological processes	non-structural extracellular;extracellular matrix;plasma membrane;other membranes;ER/Golgi;other cytoplasmic organelle;other cell component	signal transduction activity or receptor binding;transporter activity;enzyme regulator activity;cytoskeletal activity;other molecular function	Pf01442	348	ENSG00000130203	APOE	B2RC15; C0JYY5; hsa:348; P02649; Q9P2S4	Vitamin B12 metabolism; Alzheimer's disease and miRNA effects; Apoptosis-related network due to altered Notch3 in ovarian cancer; ApoE and miR-146 in inflammation and atherosclerosis; Statin inhibition of cholesterol production; Familial hyperlipidemia type 3; Alzheimer's disease; Cholesterol metabolism; Fatty acids and lipoproteins transport in hepatocytes; HDAC6 interactions in the central nervous system	Retinoid metabolism and transport; Amyloid fiber formation; Regulation of Insulin-like Growth Factor (IGF) transport and uptake by Insulin-like Growth Factor Binding Proteins (IGFBPs); Post-translational protein phosphorylation; Nuclear signaling by ERBB4; NR1H3 & NR1H2 regulate gene expression linked to cholesterol transport and efflux; Chylomicron clearance; Scavenging by Class A Receptors; Chylomicron assembly; Chylomicron remodeling; HDL remodeling; Transcriptional regulation by the AP-2 (TFAP2) family of transcription factors	22	0	1.898	0.0377104	2.98531e+09	1.57326e+09	15.08	25.98	2.98531e+09	2.93182e+09	3.80381e+09	1.57326e+09	1.02769e+09	1.75074e+09	High	High	High	High	High	High	1
FALSE	High	Master Protein	Q13790	Apolipoprotein F [OS=Homo sapiens]	0	4.984	4	1	18	1	326	35.4	5.64	32.96	1	other metabolic processes;transport	non-structural extracellular	signal transduction activity or receptor binding;transporter activity;other molecular function	Pf15148	319	ENSG00000175336	APOF	hsa:319; Q13790; Q8TC13		LDL remodeling	1	0	4.692	0.00168375	2.19985e+06	468855	9.42	10.76	1.86478e+06	2.19985e+06	2.21212e+06	461269	557209	468855	High	High	High	High	High	High	1
FALSE	High	Master Protein	P02749	Beta-2-glycoprotein 1 [OS=Homo sapiens]	0	8.838	15	5	63	5	345	38.3	7.97	86.18	5	protein metabolism;other metabolic processes;stress response;transport;other biological processes	non-structural extracellular;other cell component	enzyme regulator activity;other molecular function	Pf00084, Pf09014	350	ENSG00000091583	APOH	B2R9M3; hsa:350; P02749; Q9UCN7	Cholesterol metabolism	Platelet degranulation	2	0	0.994	0.623182	5.04962e+06	5.07805e+06	19.18	7.96	3.93875e+06	5.82263e+06	5.04962e+06	4.97854e+06	5.07805e+06	5.7497e+06	High	High	High	High	High	High	1
FALSE	High	Master Protein	O14791	Apolipoprotein L1 [OS=Homo sapiens]	0	98.278	53	27	317	27	398	43.9	5.81	630.23	27	protein metabolism;other metabolic processes;stress response;transport	non-structural extracellular;other membranes;ER/Golgi	transporter activity;other molecular function	Pf05461	8542	ENSG00000100342	APOL1	A5PLQ4; B4DU12; E9PF24; O14791; O60804; Q5R3P7; Q5R3P8; Q96AB8; Q96PM4; Q9BQ03	Nephrotic syndrome	Scavenging of heme from plasma; Regulation of Insulin-like Growth Factor (IGF) transport and uptake by Insulin-like Growth Factor Binding Proteins (IGFBPs); Post-translational protein phosphorylation	4	0	4.403	0.00912129	7.26679e+08	1.6504e+08	12.76	23.94	7.26679e+08	6.61522e+08	8.48974e+08	2.00557e+08	1.22722e+08	1.6504e+08	High	High	High	High	High	High	1
FALSE	High	Master Protein	O95445	Apolipoprotein M [OS=Homo sapiens]	0	30.694	56	10	1434	10	188	21.2	6.01	1985.3	10	cell organization and biogenesis;protein metabolism;other metabolic processes;transport;other biological processes	non-structural extracellular	transporter activity;other molecular function	Pf11032	55937	ENSG00000204444; ENSG00000206409; ENSG00000224290; ENSG00000226215; ENSG00000227567; ENSG00000231974; ENSG00000235754	APOM	B0UX98; hsa:55937; O95445; Q5SRP4; Q9P046; Q9UMP6		Retinoid metabolism and transport	1	0	1.211	0.177954	6.60635e+08	5.45667e+08	8.99	16.95	6.13424e+08	6.60635e+08	7.32861e+08	6.17796e+08	4.3804e+08	5.45667e+08	High	High	High	High	High	High	1
FALSE	High	Master Protein	P29972	Aquaporin-1 [OS=Homo sapiens]	0	2.507	3	1	8	1	269	28.5	7.42	14.26	1	cell-cell signaling;cell organization and biogenesis;stress response;transport;developmental processes;signal transduction;other biological processes	non-structural extracellular;plasma membrane;other membranes;nucleus;other cell component	signal transduction activity or receptor binding;transporter activity;other molecular function	Pf00230	358	ENSG00000240583	AQP1	B5BU39; E7EM69; E9PC21; F5GY19; hsa:358; P29972; Q8TBI5; Q8TDC1	Spinal cord injury; Proximal tubule transport	Passive transport by Aquaporins; Vasopressin regulates renal water homeostasis via Aquaporins; Erythrocytes take up carbon dioxide and release oxygen; Erythrocytes take up oxygen and release carbon dioxide	6	0	3.508	0.00800903	530218	151145	14.46	5.68	434873	530218	581909	142151	151145	159286	High	High	High	High	High	High	1
FALSE	Medium	Master Protein	O60306	RNA helicase aquarius [OS=Homo sapiens]	0.012	1.186	1	1	7	1	1485	171.2	6.37	4.86	1	RNA metabolism OR transcription;other metabolic processes	nucleus	nucleic acid binding activity;other molecular function	Pf13086, Pf13087, Pf16399, Pf21143, Pf21144	9716	ENSG00000021776	AQR	A0JP17; A5YKK3; hsa:9716; O60306; Q2YDX9; Q6IRU8; Q6PIC8		mRNA Splicing - Major Pathway; Formation of TC-NER Pre-Incision Complex; Dual incision in TC-NER; Gap-filling DNA repair synthesis and ligation in TC-NER	5	0	76.94	0.0365423	3.77609e+06	49078.4	10.7	29.3	3.12339e+06	3.79191e+06	3.77609e+06	39773.6	60560		High	High	High	Peak Found	Peak Found	n/a	1
FALSE	High	Master Protein	P05089	Arginase-1 [OS=Homo sapiens]	0	3.029	7	2	19	2	322	34.7	7.21	15.12	2	other metabolic processes;stress response;other biological processes	non-structural extracellular;cytosol;other cytoplasmic organelle;other cell component	other molecular function	Pf00491	383	ENSG00000118520	ARG1	A6NEA0; hsa:383; P05089; Q5JWT5; Q5JWT6; Q8TE72; Q9BS50	Spinal cord injury; Amino acid metabolism; IL-18 signaling pathway	Neutrophil degranulation; Urea cycle	5	0	0.569	0.195485	216445	380552	15.78	34.53		193500	242112	485529	233544	380552	n/a	High	High	High	High	High	1
FALSE	Medium	Master Protein	Q7Z5H3	Rho GTPase-activating protein 22 [OS=Homo sapiens]	0.048	0.803	2	1	4	1	698	76.7	8.15	1.77	1	developmental processes;signal transduction;other biological processes	cytosol;nucleus;other cell component	enzyme regulator activity	Pf00169, Pf00620	58504	ENSG00000128805	ARHGAP22	A0AVP7; A5YM75; B4DED8; B9EGA0; C9JDM2; hsa:58504; O00152; Q6ZSB0; Q7Z5H3	10q11.21q11.23 copy number variation syndrome	RHOA GTPase cycle; CDC42 GTPase cycle; RAC1 GTPase cycle	4	0	6.706	0.0165324	3.5696e+06	532297	5.36	28.59	3.5696e+06	3.35963e+06	3740451	579777	532297	322795	Peak Found	High	High	Peak Found	Peak Found	Peak Found	1
FALSE	High	Master Protein	P52565	Rho GDP-dissociation inhibitor 1 [OS=Homo sapiens]	0	6.533	24	2	19	2	204	23.2	5.11	27.82	2	signal transduction;other biological processes	plasma membrane;other membranes;cytosol;cytoskeleton;nucleus;other cell component	enzyme regulator activity	Pf02115	396	ENSG00000141522	ARHGDIA	A8MXW0; B2R5X1; B4DDD3; B4DUV9; hsa:396; P52565; Q6IBM5	Ciliary landscape; Nephrotic syndrome; Vasopressin-regulated water reabsorption	RHOH GTPase cycle; RHOC GTPase cycle; RHOA GTPase cycle; CDC42 GTPase cycle; RAC1 GTPase cycle; RHOG GTPase cycle; RAC2 GTPase cycle; Axonal growth stimulation; Axonal growth inhibition (RHOA activation)	12	0	0.431		341356	792348		12.33	341356			792348	640585	806636	High	High	High	High	High	High	1
FALSE	High	Master Protein	P52566	Rho GDP-dissociation inhibitor 2 [OS=Homo sapiens]	0	11.994	25	4	32	4	201	23	5.21	46.41	4	signal transduction;other biological processes	other membranes;cytosol;cytoskeleton;other cell component	enzyme regulator activity;other molecular function	Pf02115	397	ENSG00000111348	ARHGDIB	B5BU79; hsa:397; P52566	Fas ligand pathway and stress induction of heat shock proteins; Vasopressin-regulated water reabsorption; G13 signaling pathway	RHOA GTPase cycle; CDC42 GTPase cycle; RAC1 GTPase cycle; RHOG GTPase cycle; RAC3 GTPase cycle; RHOH GTPase cycle	9	0	0.293	0.00765431	470716	1.60485e+06	0.39	8.78		472014	469422	1.68824e+06	1.41894e+06	1.60485e+06	High	High	High	High	High	High	1
FALSE	High	Master Protein	Q9NXU5	ADP-ribosylation factor-like protein 15 [OS=Homo sapiens]	0	2.157	10	2	4	2	204	22.9	5.63	0	2			other molecular function	Pf00025	54622	ENSG00000185305	ARL15	hsa:54622; Q6IAD0; Q9NXU5			0	0	0.01			66952.1		19.06				66952.1	52115.3	76853	High	n/a	High	High	Peak Found	High	1
FALSE	Medium	Master Protein	O15511	Actin-related protein 2/3 complex subunit 5 [OS=Homo sapiens]	0.014	1.144	8	1	6	1	151	16.3	5.67	7.01	1	cell organization and biogenesis;other biological processes	non-structural extracellular;cytosol;cytoskeleton;nucleus;other cell component	cytoskeletal activity	Pf04699	10092	ENSG00000162704	ARPC5	A6NEC4; hsa:10092; O15511; Q6PG42	Pathogenic Escherichia coli infection; Regulation of actin cytoskeleton	Regulation of actin dynamics for phagocytic cup formation; FCGR3A-mediated phagocytosis; RHO GTPases Activate WASPs and WAVEs; Neutrophil degranulation; Clathrin-mediated endocytosis; EPHB-mediated forward signaling	8	0	0.01			179408		5.84				181165	179408	162705	n/a	n/a	n/a	High	High	High	1
FALSE	High	Master Protein	O14983	Sarcoplasmic/endoplasmic reticulum calcium ATPase 1 [OS=Homo sapiens]	0	35.224	9	9	31	6	1001	110.2	5.16	94.68	9	cell organization and biogenesis;stress response;transport;signal transduction;other biological processes	other membranes;cytosol;cytoskeleton;mitochondrion;ER/Golgi;other cell component	transporter activity;other molecular function	Pf00122, Pf00689, Pf00690, Pf00702, Pf13246	487	ENSG00000196296	ATP2A1	A8K5J9; B3KY17; hsa:487; O14983; O14984	Alzheimer's disease and miRNA effects; 16p11.2 distal deletion syndrome; Alzheimer's disease; Calcium mediated T-cell apoptosis involved in inclusion body myositis	Ion homeostasis; Ion transport by P-type ATPases; Pre-NOTCH Processing in Golgi; Reduction of cytosolic Ca++ levels	8	2	100		1.30882e+07	26320.2		80.51			1.30882e+07	50237.6		13789.5	n/a	n/a	High	Peak Found	n/a	Peak Found	1
FALSE	High	Master Protein	P16615	Sarcoplasmic/endoplasmic reticulum calcium ATPase 2 [OS=Homo sapiens]	0	11.635	4	4	7	1	1042	114.7	5.34	17.28	4	cell adhesion;cell organization and biogenesis;other metabolic processes;stress response;transport;signal transduction;other biological processes	plasma membrane;other membranes;cytosol;ER/Golgi;other cell component	transporter activity;nucleic acid binding activity;other molecular function	Pf00122, Pf00689, Pf00690, Pf00702, Pf13246	488	ENSG00000174437	ATP2A2	A6NDN7; B4DF05; hsa:488; P16614; P16615; Q86VJ2	Alzheimer's disease and miRNA effects; Arrhythmogenic right ventricular cardiomyopathy; Endothelin pathways; Myometrial relaxation and contraction pathways; Alzheimer's disease; Calcium regulation in cardiac cells	Ion homeostasis; Ion transport by P-type ATPases; Pre-NOTCH Processing in Golgi; Reduction of cytosolic Ca++ levels	10	0	100		1.13763e+06						1.13763e+06				n/a	n/a	High	n/a	n/a	n/a	1
FALSE	High	Master Protein	P25705	ATP synthase subunit alpha, mitochondrial [OS=Homo sapiens]	0	11.669	10	5	7	5	553	59.7	9.13	12.53	5	other metabolic processes;transport;other biological processes	plasma membrane;other membranes;mitochondrion;other cell component	signal transduction activity or receptor binding;transporter activity;other molecular function	Pf00006, Pf00306, Pf02874	498	ENSG00000152234	ATP5F1A	A8K092; B4DY56; hsa:498; K7ENP3; P25705; Q53XX6; Q8IXV2; Q96FB4; Q96HW2; Q96IR6; Q9BTV8	Electron transport chain: OXPHOS system in mitochondria; 7q11.23 copy number variation syndrome; Oxidative phosphorylation	Mitochondrial protein import; Mitochondrial protein degradation; Cristae formation; Formation of ATP by chemiosmotic coupling	7	0	5.895	0.416851	720532	122234	115.77	33.67	227529		2.28176e+06	170870	86069.6	122234	Peak Found	n/a	High	Peak Found	Peak Found	High	1
FALSE	High	Master Protein	P06576	ATP synthase subunit beta, mitochondrial [OS=Homo sapiens]	0	11.014	17	5	11	5	529	56.5	5.4	10.6	5	other metabolic processes;transport;developmental processes;other biological processes	plasma membrane;other membranes;mitochondrion;other cell component	signal transduction activity or receptor binding;transporter activity;other molecular function	Pf00006, Pf02874	506	ENSG00000110955	ATP5F1B	A8K4X0; hsa:506; P06576; Q14283	Electron transport chain: OXPHOS system in mitochondria; 7q11.23 copy number variation syndrome; Oxidative phosphorylation	Transcriptional activation of mitochondrial biogenesis; Mitochondrial protein import; Mitochondrial protein degradation; Cristae formation; Formation of ATP by chemiosmotic coupling	8	0	4.257	0.0656986	223661	52543.8	68.4	12.56	223661	167312	573066	57994.5	52543.8	45028	High	Peak Found	High	Peak Found	Peak Found	Peak Found	1
FALSE	High	Master Protein	O75882	Attractin [OS=Homo sapiens]	0	3.616	2	3	5	3	1429	158.4	7.31	3.39	3	stress response;developmental processes;other biological processes	plasma membrane;other membranes;ER/Golgi	other molecular function	Pf00431, Pf01344, Pf01437, Pf13964	8455	ENSG00000088812	ATRN	A8KAE5; hsa:8455; O60295; O75882; O95414; Q3MIT3; Q5TDA2; Q5TDA4; Q5VYW3; Q9NTQ3; Q9NTQ4; Q9NU01; Q9NZ57; Q9NZ58; Q9UC75; Q9UDF5			0	0	9.08	0.0205773	213314	23493.8	31.36	55.79	141852	273033	213314	14384.8	44159.5	23493.8	High	High	High	Peak Found	Peak Found	Peak Found	1
FALSE	High	Master Protein	P25311	Zinc-alpha-2-glycoprotein [OS=Homo sapiens]	0	20.314	38	8	43	8	298	34.2	6.05	66.06	8	cell adhesion;transport;other biological processes	non-structural extracellular;plasma membrane;other membranes	transporter activity;other molecular function	Pf00129, Pf07654	563	ENSG00000160862	AZGP1	D6W5T8; hsa:563; O60386; P25311; Q5XKQ4; Q8N4N0		Miscellaneous transport and binding events	1	0	5.553	0.00470803	1.57136e+07	2.82981e+06	14.94	21.9	1.48248e+07	1.57136e+07	1.95176e+07	3.51379e+06	2.82981e+06	2.25941e+06	High	High	High	High	High	High	1
FALSE	High	Master Protein	P61769	Beta-2-microglobulin [OS=Homo sapiens]	0	3.745	8	1	23	1	119	13.7	6.52	44.05	1	cell organization and biogenesis;protein metabolism;other metabolic processes;transport;other biological processes	non-structural extracellular;plasma membrane;other membranes;cytosol;ER/Golgi;other cytoplasmic organelle;other cell component	other molecular function	Pf07654	567	ENSG00000166710; ENSG00000273686	B2M	hsa:567; P01884; P61769; Q540F8; Q6IAT8; Q9UCK0; Q9UD48; Q9UDF4	IL-18 signaling pathway	Immunoregulatory interactions between a Lymphoid and a non-Lymphoid cell; Neutrophil degranulation; Interferon gamma signaling; Amyloid fiber formation; ER-Phagosome pathway; SARS-CoV-2 activates/modulates innate and adaptive immune responses; Antigen Presentation: Folding, assembly and peptide loading of class I MHC; Endosomal/Vacuolar pathway; DAP12 signaling; Modulation by Mtb of host immune system; Nef mediated downregulation of MHC class I complex cell surface expression	13	0	1.647	0.0640884	4.33998e+06	2.63472e+06	22.86	12.08	4.33998e+06	3.4412e+06	5454090	2.63472e+06	2.87082e+06	2.25165e+06	High	High	High	High	High	High	1
FALSE	High	Master Protein	P80723	Brain acid soluble protein 1 [OS=Homo sapiens]	0	17.461	48	5	24	5	227	22.7	4.63	35.87	5	developmental processes;other biological processes	plasma membrane;other membranes;cytoskeleton;nucleus;other cell component	nucleic acid binding activity;other molecular function	Pf05466	10409	ENSG00000176788	BASP1	B4DJA8; D3DTD5; hsa:10409; O43596; P80723; Q5U0S0; Q9BWA5		RHOF GTPase cycle	1	0	1.029	0.726467	1.01229e+06	983358	8.83	11.41	1.0379e+06	1.01229e+06	877465	983358	1.1395e+06	914056	High	High	High	High	High	High	1
FALSE	High	Master Protein	P50895	Basal cell adhesion molecule [OS=Homo sapiens]	0	8.115	9	4	16	4	628	67.4	5.81	12.96	4	cell adhesion;signal transduction	plasma membrane;other membranes	other molecular function	Pf07686, Pf08205, Pf13895, Pf13927	4059	ENSG00000187244	BCAM	A8MYF9; A9YWT5; A9YWT6; hsa:4059; P50895; Q86VC7			0	0	0.989	0.58785	338954	342869	39.62	2.66	303762	605223	338954	347647	342869	330132	High	High	High	High	High	High	1
FALSE	High	Master Protein	P06276	Cholinesterase [OS=Homo sapiens]	0.001	1.652	2	1	2	1	602	68.4	7.42	3.65	1	protein metabolism;other metabolic processes;developmental processes;other biological processes	non-structural extracellular;plasma membrane;other membranes;ER/Golgi;nucleus	other molecular function	Pf00135, Pf08674	590	ENSG00000114200	BCHE	A8K7P8; hsa:590; P06276	Irinotecan pathway; Heroin metabolism; Cocaine metabolism	Aspirin ADME; Neurotransmitter clearance; Synthesis, secretion, and deacylation of Ghrelin; Synthesis of PC	7	0	4.418	0.0083583	1.22676e+06	277646	22.29	27.86	1.22676e+06	1.67711e+06	1.11282e+06	277646	415937	252809	High	High	Peak Found	Peak Found	Peak Found	Peak Found	1
FALSE	Medium	Master Protein	Q14667	Bridge-like lipid transfer protein family member 2 [OS=Homo sapiens]	0.034	0.859	0	1	5	1	2235	253.5	7.14	6.9	1		plasma membrane;other membranes;mitochondrion;ER/Golgi;other cell component	other molecular function	Pf10344, Pf10347, Pf10351, Pf21675	9703	ENSG00000007202	BLTP2	A6NCX3; hsa:9703; Q14667; Q3SYN5; Q49A07; Q5H9T4; Q6WG74; Q6ZP51; Q96HH8			0	0	6.715	0.00449542	716554	106705	18.73	10.91	537066	716554	782756	106705	93311.8	116190	High	High	High	Peak Found	Peak Found	Peak Found	1
FALSE	High	Master Protein	P30043	Flavin reductase (NADPH) [OS=Homo sapiens]	0	2.037	5	1	6	1	206	22.1	7.65	0	1	other metabolic processes	plasma membrane;other membranes;cytosol;nucleus;other cell component	other molecular function	Pf13460	645	ENSG00000090013	BLVRB	A6NKD8; B2R5C6; hsa:645; P30043; P32078; P53005; Q32LZ2	Nuclear receptors meta-pathway; NRF2 pathway; IL-10 anti-inflammatory signaling pathway	Cytoprotection by HMOX1; Heme degradation	5	0	0.618	0.440412	193307	312676	41.18	15.76	343193	193307	163918	312676	315315	235483	Peak Found	Peak Found	Peak Found	High	High	High	1
FALSE	High	Master Protein	P07738	Bisphosphoglycerate mutase [OS=Homo sapiens]	0	4.343	16	3	12	3	259	30	6.54	3.28	3	other metabolic processes;stress response;transport;developmental processes;other biological processes	cytosol	other molecular function	Pf00300	669	ENSG00000172331	BPGM	A4D1N9; hsa:669; P07738	IL-18 signaling pathway	Glycolysis	2	0	0.937	0.978842	454363	484877	60.01	22.03		714702	288856	484877	360055	565629	High	High	High	High	High	High	1
FALSE	High	Master Protein	P35613	Basigin [OS=Homo sapiens]	0	10.972	13	5	19	5	385	42.2	5.66	24.07	5	developmental processes;signal transduction;other biological processes	plasma membrane;other membranes;ER/Golgi;other cytoplasmic organelle;other cell component	other molecular function	Pf13927	682	ENSG00000172270	BSG	A6NJW1; D3YLG5; hsa:682; P35613; Q7Z796; Q8IZL7	Matrix metalloproteinases; VEGFA-VEGFR2 signaling; IL-18 signaling pathway	Integrin cell surface interactions; Degradation of the extracellular matrix; Basigin interactions; Pyruvate metabolism; Aspirin ADME; Proton-coupled monocarboxylate transport; Defective SLC16A1 causes symptomatic deficiency in lactate transport (SDLT)	10	0	0.666		564215	847628		6.14		564215		930398	847628	830507	High	High	High	High	High	High	1
FALSE	Medium	Master Protein	Q10589	Bone marrow stromal antigen 2 [OS=Homo sapiens]	0.019	1.077	4	1	3	1	180	19.8	5.6	0	1	stress response;other biological processes	plasma membrane;other membranes;ER/Golgi;other cytoplasmic organelle;other cell component	enzyme regulator activity;other molecular function	Pf16716	684	ENSG00000130303	BST2	A8K4Y4; hsa:684; Q10589; Q53G07	Ebola virus infection in host; Host-pathogen interaction of human coronaviruses - MAPK signaling	Neutrophil degranulation; Interferon alpha/beta signaling; SARS-CoV-1 activates/modulates innate immune responses	5	0	0.01			94058.5		3.63				90367.3	97171.9	94058.5	n/a	n/a	n/a	High	High	High	1
FALSE	Medium	Master Protein	Q8IXR9	Uncharacterized protein C12orf56 [OS=Homo sapiens]	0.029	0.915	3	1	1	1	622	71	9.25	0	1				Pf15087	115749	ENSG00000185306	C12orf56	hsa:115749; Q8IXR9			0	0													n/a	n/a	High	n/a	n/a	n/a	1
FALSE	High	Master Protein	Q6UWD8	Transmembrane protein C16orf54 [OS=Homo sapiens]	0	24.574	32	5	55	5	224	24.3	6.19	119.78	5		other membranes		Pf15755	283897	ENSG00000185905	C16orf54	A6NJR6; hsa:283897; Q6UWD8; Q8NAB0	16p11.2 proximal deletion syndrome		1	0	1.152	0.236545	3911595	3.39645e+06	7.88	16.48	3.46036e+06	3911595	4.02706e+06	3.49932e+06	2.55322e+06	3.39645e+06	High	High	High	High	High	High	1
FALSE	High	Master Protein	P02745	Complement C1q subcomponent subunit A [OS=Homo sapiens]	0	13.526	18	4	20	4	245	26	9.11	25.71	4	cell-cell signaling;cell organization and biogenesis;stress response;developmental processes;other biological processes	non-structural extracellular;other cell component	other molecular function	Pf00386, Pf01391	712	ENSG00000173372	C1QA	B2R4X2; hsa:712; P02745; Q5T963	Allograft rejection; Dengue-2 interactions with complement and coagulation cascades; Microglia pathogen phagocytosis pathway; Oxidative damage response; Complement system in neuronal development and plasticity; Complement activation; Complement and coagulation cascades	Initial triggering of complement; Classical antibody-mediated complement activation; Regulation of Complement cascade	10	0	7.44	0.0084556	3.23835e+07	4.3525e+06	32.1	27.88	3.80105e+07	1.93052e+07	3.23835e+07	4.3525e+06	5.42196e+06	3.0433e+06	High	High	High	High	High	High	1
FALSE	High	Master Protein	P02746	Complement C1q subcomponent subunit B [OS=Homo sapiens]	0	23.466	25	6	132	6	253	26.7	8.63	291.91	6	cell organization and biogenesis;stress response;other biological processes	non-structural extracellular;other cell component		Pf00386, Pf01391	713		C1QB	hsa:713; P02746; Q5T959; Q96H17	Allograft rejection; Dengue-2 interactions with complement and coagulation cascades; Complement system in neuronal development and plasticity; Complement activation; Complement and coagulation cascades	Initial triggering of complement; Classical antibody-mediated complement activation; Regulation of Complement cascade	8	0	4.802	0.0231356	6.16312e+07	1.28344e+07	20.52	42.6	6.16312e+07	8.25077e+07	5.6617e+07	1.28344e+07	2.30366e+07	1.06606e+07	High	High	High	High	High	High	1
FALSE	High	Master Protein	Q07021	Complement component 1 Q subcomponent-binding protein, mitochondrial [OS=Homo sapiens]	0	2.546	10	1	1	1	282	31.3	4.84	0	1	cell organization and biogenesis;RNA metabolism OR transcription;other metabolic processes;stress response;signal transduction;other biological processes	non-structural extracellular;plasma membrane;other membranes;cytosol;mitochondrion;nucleus;other cell component	signal transduction activity or receptor binding;translation activity;nucleic acid binding activity;other molecular function	Pf02330	708	ENSG00000108561	C1QBP	hsa:708; Q07021; Q2HXR8; Q9NNY8	Complement system; Mesodermal commitment pathway; Ebola virus infection in host	Intrinsic Pathway of Fibrin Clot Formation; RHOC GTPase cycle; RHOA GTPase cycle; Apoptotic factor-mediated response; Defective Intrinsic Pathway for Apoptosis Due to p14ARF Loss of Function	8	0													High	n/a	n/a	n/a	n/a	n/a	1
FALSE	High	Master Protein	P02747	Complement C1q subcomponent subunit C [OS=Homo sapiens]	0	23.349	23	5	177	5	245	25.8	8.41	390.76	5	cell organization and biogenesis;stress response;other biological processes	non-structural extracellular;other cell component		Pf00386, Pf01391	714	ENSG00000159189	C1QC	hsa:714; P02747; Q7Z502; Q96DL2; Q96H05	Allograft rejection; Dengue-2 interactions with complement and coagulation cascades; Microglia pathogen phagocytosis pathway; Oxidative damage response; TYROBP causal network in microglia; Complement system in neuronal development and plasticity; Complement activation; Complement and coagulation cascades	Initial triggering of complement; Classical antibody-mediated complement activation; Regulation of Complement cascade	11	0	6.073	0.00907159	6.39287e+07	1.05275e+07	18.54	32.18	6.39287e+07	8.68331e+07	6.38001e+07	1.05275e+07	1.66608e+07	9.36365e+06	High	High	High	High	High	High	1
FALSE	Medium	Master Protein	Q9BXJ4	Complement C1q tumor necrosis factor-related protein 3 [OS=Homo sapiens]	0.049	0.788	3	1	5	1	246	27	6.52	3.41	1	other biological processes	non-structural extracellular;other cell component	other molecular function	Pf00386, Pf01391	114899	ENSG00000082196	C1QTNF3	hsa:114899; Q0VAN4; Q542Y2; Q6MZN1; Q96KY1; Q9BXJ4			0	0	2.663	0.0463913	196822	73912.8	15.82	34.1	220216	175913		73912.8	112754	58666.1	High	Peak Found	n/a	High	High	High	1
FALSE	High	Master Protein	P00736	Complement C1r subcomponent [OS=Homo sapiens]	0	106.47	42	27	433	24	705	80.1	6.21	886.75	27	protein metabolism;other metabolic processes;stress response;other biological processes	non-structural extracellular	other molecular function	Pf00084, Pf00089, Pf00431, Pf14670	715		C1R	A6NJQ8; hsa:715; P00736; Q68D77; Q8J012	Dengue-2 interactions with complement and coagulation cascades; Complement system in neuronal development and plasticity; Complement and coagulation cascades	Initial triggering of complement; Classical antibody-mediated complement activation; Regulation of Complement cascade	6	3	4.117	0.00487957	1.08222e+08	2.62875e+07	18.97	19.92	1.36944e+08	9.48676e+07	1.08222e+08	1.96407e+07	2.94434e+07	2.62875e+07	High	High	High	High	High	High	1
FALSE	High	Master Protein	Q9NZP8	Complement C1r subcomponent-like protein [OS=Homo sapiens]	0	14.81	11	5	68	2	487	53.5	7.2	133.74	5	protein metabolism;other metabolic processes;stress response;other biological processes		other molecular function	Pf00089, Pf00431	51279	ENSG00000139178; ENSG00000288124	C1RL	hsa:51279; Q53GX9; Q9NZP8			0	0	0.01			106993		67.26					179483	63780.8	High	High	High	High	High	High	1
FALSE	High	Master Protein	P09871	Complement C1s subcomponent [OS=Homo sapiens]	0	42.646	19	14	236	14	688	76.6	4.96	391.43	14	protein metabolism;stress response;other biological processes	non-structural extracellular	other molecular function	Pf00084, Pf00089, Pf00431, Pf14670	716	ENSG00000182326	C1S	D3DUT4; hsa:716; P09871; Q9UCU7; Q9UCU8; Q9UCU9; Q9UCV0; Q9UCV1; Q9UCV2; Q9UCV3; Q9UCV4; Q9UCV5; Q9UM14	Complement system; Dengue-2 interactions with complement and coagulation cascades; Oxidative damage response; Complement system in neuronal development and plasticity; Network map of SARS-CoV-2 signaling pathway; Complement activation; Complement and coagulation cascades	Initial triggering of complement; Classical antibody-mediated complement activation; Regulation of Complement cascade	10	0	4.998	0.118095	4.72207e+07	9.44831e+06	16.92	72.93	4.72207e+07	4.77744e+07	3.48239e+07	9.44831e+06	2.81391e+07	8.26779e+06	High	High	High	High	High	High	1
FALSE	High	Master Protein	P06681	Complement C2 [OS=Homo sapiens]	0	2.788	3	2	5	2	752	83.2	7.42	0	2	protein metabolism;stress response;other biological processes	non-structural extracellular	other molecular function	Pf00084, Pf00089, Pf00092	717	ENSG00000166278; ENSG00000204364; ENSG00000206372; ENSG00000226560; ENSG00000231543; ENSG00000235017; ENSG00000235696	C2	B4DPF3; B4DV20; E9PFN7; hsa:717; O19694; P06681; Q13904	Allograft rejection; Complement system; Dengue-2 interactions with complement and coagulation cascades; Oxidative damage response; Complement system in neuronal development and plasticity; Complement activation; Complement and coagulation cascades	Initial triggering of complement; Regulation of Complement cascade; Activation of C3 and C5	10	0	16.969	0.0767986	530969	31291.2	14.42	40.75	530969	667962	519550	42093	23261.3		High	High	High	Peak Found	Peak Found	n/a	1
FALSE	High	Master Protein	P01024	Complement C3 [OS=Homo sapiens]	0	208.443	40	63	654	63	1663	187	6.4	1320.53	63	cell organization and biogenesis;other metabolic processes;stress response;developmental processes;signal transduction;other biological processes	non-structural extracellular;plasma membrane;other membranes;ER/Golgi;other cytoplasmic organelle;other cell component	signal transduction activity or receptor binding;enzyme regulator activity	Pf00207, Pf01759, Pf01821, Pf01835, Pf07677, Pf07678, Pf07703, Pf17789, Pf17790, Pf17791, Pf21308, Pf21406	718	ENSG00000125730	C3	A7E236; hsa:718; P01024	Allograft rejection; Complement system; Dengue-2 interactions with complement and coagulation cascades; TYROBP causal network in microglia; Cells and molecules involved in local acute inflammatory response ; 16p11.2 distal deletion syndrome; Complement system in neuronal development and plasticity; Acquired partial lipodystrophy / Barraquer-Simons syndrome; Complement-mediated inflammation of pulmonary alveolus in COVID-19 (hypothetical pathway); Chronic hyperglycemia impairment of neuron function; Complement activation; Complement and coagulation cascades	Immunoregulatory interactions between a Lymphoid and a non-Lymphoid cell; Regulation of Complement cascade; Neutrophil degranulation; G alpha (i) signalling events; Peptide ligand-binding receptors; Regulation of Insulin-like Growth Factor (IGF) transport and uptake by Insulin-like Growth Factor Binding Proteins (IGFBPs); Post-translational protein phosphorylation; Purinergic signaling in leishmaniasis infection; Alternative complement activation; Activation of C3 and C5	22	0	25.672	0.00912129	1.45699e+08	5.67547e+06	29.9	56.41	1.45699e+08	1.96821e+08	1.07437e+08	5.67547e+06	1.33278e+07	5.2214e+06	High	High	High	High	High	High	1
FALSE	High	Master Protein	P0C0L4	Complement C4-A [OS=Homo sapiens]	0	140.041	28	39	475	4	1744	192.7	7.08	1001.32	39	stress response;other biological processes	non-structural extracellular;plasma membrane;other membranes;ER/Golgi;other cell component	enzyme regulator activity;other molecular function	Pf00207, Pf01759, Pf01821, Pf01835, Pf07677, Pf07678, Pf07703, Pf17789, Pf17791, Pf21145	720; 721	ENSG00000206340; ENSG00000227746; ENSG00000244731	C4A	A6H8M8; A6NHJ5; A7E2V2; B0QZR6; B0V2C8; B2RUT6; B7ZVZ6; hsa:720; hsa:721; P01028; P0C0L4; P78445; Q13160; Q13906; Q14033; Q14835; Q4LE82; Q5JNX2; Q5JQM8; Q6P4R1; Q6U2E5; Q6U2E8; Q6U2F0; Q6U2F3; Q6U2F4; Q6U2F6; Q6U2F8; Q6U2G0; Q96EG2; Q96SA8; Q9NPK5; Q9UIP5	Allograft rejection; Complement system; Dengue-2 interactions with complement and coagulation cascades; Complement system in neuronal development and plasticity; Complement activation; Complement and coagulation cascades; Sudden infant death syndrome (SIDS) susceptibility pathways	Regulation of Insulin-like Growth Factor (IGF) transport and uptake by Insulin-like Growth Factor Binding Proteins (IGFBPs); Post-translational protein phosphorylation; Initial triggering of complement; Regulation of Complement cascade; Activation of C3 and C5	12	32	7.946	0.0123495	8.60402e+07	1.08287e+07	10.2	32.49	9.53789e+07	7.77617e+07	8.60402e+07	9.41043e+06	1.69952e+07	1.08287e+07	High	High	High	High	High	High	1
FALSE	High	Master Protein	P0C0L5	Complement C4-B [OS=Homo sapiens]	0	141.353	27	37	459	2	1744	192.6	7.27	968.29	37	stress response;other biological processes	non-structural extracellular;plasma membrane;other membranes;other cell component	enzyme regulator activity;other molecular function	Pf00207, Pf01759, Pf01821, Pf01835, Pf07677, Pf07678, Pf07703, Pf17789, Pf17791, Pf21145	100293534; 721	ENSG00000224389; ENSG00000228267; ENSG00000228454; ENSG00000233312; ENSG00000236625	C4B; C4B_2	A2BHY4; hsa:100293534; hsa:721; P01028; P0C0L5; P78445; Q13160; Q13906; Q14033; Q14835; Q6U2E9; Q6U2G1; Q6U2I5; Q6U2L1; Q6U2L7; Q6U2L9; Q6U2M5; Q6VCV8; Q96SA7; Q9NPK5; Q9UIP5	Allograft rejection; Dengue-2 interactions with complement and coagulation cascades; Oxidative damage response; Complement system in neuronal development and plasticity; Complement activation; Complement and coagulation cascades; Sudden infant death syndrome (SIDS) susceptibility pathways	Initial triggering of complement; Regulation of Complement cascade; Activation of C3 and C5	10	0	2.518	0.0446228	1.11155e+06	441354	14.65	29.69	877129	1.16773e+06	1.11155e+06	401432	680129	441354	High	High	High	High	High	Peak Found	1
FALSE	High	Master Protein	P04003	C4b-binding protein alpha chain [OS=Homo sapiens]	0	114.082	51	29	863	29	597	67	7.3	1638.95	29	stress response;other biological processes	non-structural extracellular;plasma membrane;other membranes		Pf00084, Pf18453	722	ENSG00000123838	C4BPA	hsa:722; P04003; Q5VVQ8	Complement system; Complement system in neuronal development and plasticity	Regulation of Complement cascade	3	0	13.333	0.00743779	1.07003e+09	8.0252e+07	18.46	1.16	1.24976e+09	8.5899e+08	1.07003e+09	8.12821e+07	7.94291e+07	8.0252e+07	High	High	High	High	High	High	1
FALSE	High	Master Protein	P20851	C4b-binding protein beta chain [OS=Homo sapiens]	0	5.554	8	2	51	2	252	28.3	5.14	85.6	2	stress response;other biological processes	non-structural extracellular;plasma membrane;other membranes		Pf00084	725	ENSG00000123843	C4BPB	A5JYP8; D3DT81; hsa:725; P20851; Q5VVR0; Q9BS25	Complement system in neuronal development and plasticity	Regulation of Complement cascade	2	0	22.551	0.0082428	4.3468e+07	1.92751e+06	24.21	3.75	4.89489e+07	2.97963e+07	4.3468e+07	1.8229e+06	1.92751e+06	1.95945e+06	High	High	High	High	High	High	1
FALSE	High	Master Protein	P01031	Complement C5 [OS=Homo sapiens]	0	17.239	7	10	44	10	1676	188.2	6.52	32.61	10	stress response;signal transduction;other biological processes	non-structural extracellular;plasma membrane;other membranes	signal transduction activity or receptor binding;enzyme regulator activity	Pf00207, Pf01759, Pf01821, Pf01835, Pf07677, Pf07678, Pf07703, Pf17789, Pf17790, Pf17791, Pf21309	727	ENSG00000106804	C5	hsa:727; P01031; Q14CJ0; Q27I61	Allograft rejection; Spinal cord injury; Complement system; Oxidative damage response; Cells and molecules involved in local acute inflammatory response ; Complement system in neuronal development and plasticity; Acquired partial lipodystrophy / Barraquer-Simons syndrome; Complement-mediated inflammation of pulmonary alveolus in COVID-19 (hypothetical pathway); Complement activation	Regulation of Complement cascade; G alpha (i) signalling events; Peptide ligand-binding receptors; Activation of C3 and C5; Terminal pathway of complement	14	0	44.651	0.143084	4.14864e+06	92911.7	7.25	78.88	4.14864e+06	4.25634e+06	3.70449e+06	49502.3	174388		High	High	High	Peak Found	High	n/a	1
FALSE	High	Master Protein	P13671	Complement component C6 [OS=Homo sapiens]	0	2.811	2	1	7	1	934	104.7	6.76	13.98	1	stress response;developmental processes;other biological processes	non-structural extracellular;plasma membrane;other membranes		Pf00057, Pf00084, Pf00090, Pf01823, Pf07648, Pf21195	729	ENSG00000039537	C6	hsa:729; P13671	Allograft rejection; Complement system; Dengue-2 interactions with complement and coagulation cascades; Cells and molecules involved in local acute inflammatory response ; Complement system in neuronal development and plasticity; Complement-mediated inflammation of pulmonary alveolus in COVID-19 (hypothetical pathway); Complement activation; Complement and coagulation cascades	Regulation of Complement cascade; Terminal pathway of complement	10	0	100		532164		7.85		474674	553607	532164				High	High	High	n/a	High	n/a	1
FALSE	High	Master Protein	P10643	Complement component C7 [OS=Homo sapiens]	0	5.027	4	2	3	2	843	93.5	6.48	4.2	2	stress response;other biological processes	non-structural extracellular;plasma membrane;other membranes		Pf00057, Pf00084, Pf00090, Pf01823, Pf18434, Pf21284, Pf21330	730	ENSG00000112936	C7	A8K2T4; hsa:730; P10643; Q6P3T5; Q92489	Allograft rejection; Complement system; Dengue-2 interactions with complement and coagulation cascades; Cells and molecules involved in local acute inflammatory response ; Complement system in neuronal development and plasticity; Complement-mediated inflammation of pulmonary alveolus in COVID-19 (hypothetical pathway); Complement activation; Complement and coagulation cascades	Regulation of Complement cascade; Terminal pathway of complement	10	0	100		210897				210897						High	n/a	High	n/a	n/a	n/a	1
FALSE	High	Master Protein	P07357	Complement component C8 alpha chain [OS=Homo sapiens]	0	2.326	2	1	3	1	584	65.1	6.47	6.67	1	stress response;other biological processes	non-structural extracellular;plasma membrane;other membranes	other molecular function	Pf00057, Pf00090, Pf01823, Pf21195	731	ENSG00000157131	C8A	A2RUI4; A2RUI5; hsa:731; P07357; Q13668; Q9H130	Allograft rejection; Complement system; Complement system in neuronal development and plasticity; Network map of SARS-CoV-2 signaling pathway; Complement-mediated inflammation of pulmonary alveolus in COVID-19 (hypothetical pathway); Complement activation	Regulation of Complement cascade; Terminal pathway of complement	8	0	3.092	0.0298374	2.87589e+06	929976	24.04	10.2	2.87589e+06	1.82496e+06	2.87796e+06	1.06934e+06	880525	929976	Peak Found	High	High	Peak Found	Peak Found	Peak Found	1
FALSE	High	Master Protein	P07360	Complement component C8 gamma chain [OS=Homo sapiens]	0	3.259	7	1	1	1	202	22.3	8.31	2.53	1	stress response;other biological processes	non-structural extracellular;plasma membrane;other membranes	other molecular function	Pf00061	733	ENSG00000176919	C8G	hsa:733; P07360; Q14CT8; Q14CU0; Q5SQ07	Dengue-2 interactions with complement and coagulation cascades; Complement system in neuronal development and plasticity; Complement activation; Complement and coagulation cascades	Regulation of Complement cascade; Terminal pathway of complement	6	0													High	n/a	n/a	n/a	n/a	n/a	1
FALSE	High	Master Protein	P02748	Complement component C9 [OS=Homo sapiens]	0	33.019	23	13	103	13	559	63.1	5.59	130.28	13	cell organization and biogenesis;stress response;other biological processes	non-structural extracellular;plasma membrane;other membranes;other cell component		Pf00057, Pf00090, Pf01823	735	ENSG00000113600	C9	hsa:735; P02748	Allograft rejection; Complement system; Dengue-2 interactions with complement and coagulation cascades; Complement system in neuronal development and plasticity; Complement-mediated inflammation of pulmonary alveolus in COVID-19 (hypothetical pathway); Complement activation; Complement and coagulation cascades	Regulation of Complement cascade; Terminal pathway of complement	9	0	4.308	0.0111081	7.50999e+06	1.74328e+06	24.92	9.97	9.94006e+06	6.07393e+06	7.50999e+06	1.53517e+06	1.74328e+06	1.875e+06	High	High	High	High	High	High	1
FALSE	High	Master Protein	P00915	Carbonic anhydrase 1 [OS=Homo sapiens]	0	12.486	24	4	32	4	261	28.9	7.12	25.59	4	other metabolic processes	cytosol	other molecular function	Pf00194	759	ENSG00000133742	CA1	hsa:759; P00915		Gene and protein expression by JAK-STAT signaling after Interleukin-12 stimulation; Reversible hydration of carbon dioxide; Erythrocytes take up carbon dioxide and release oxygen; Erythrocytes take up oxygen and release carbon dioxide	4	0	1.536	0.0298374	1.7602e+06	1.14602e+06	14.47	15.59	1.7602e+06	2.19452e+06	1.69233e+06	962358	1.14602e+06	1.31844e+06	High	High	High	High	High	High	1
FALSE	High	Master Protein	P07451	Carbonic anhydrase 3 [OS=Homo sapiens]	0.001	1.665	3	1	4	1	260	29.5	7.34	1.64	1	other metabolic processes;other biological processes	cytosol;other cell component	other molecular function	Pf00194	761	ENSG00000164879	CA3	B2R867; B3KUC8; hsa:761; O60842; P07451		Reversible hydration of carbon dioxide	1	0	0.01			232554		38.02				129985	232554	295041	n/a	n/a	n/a	High	High	High	1
FALSE	High	Master Protein	P22748	Carbonic anhydrase 4 [OS=Homo sapiens]	0	8.229	11	3	33	3	312	35	7.83	67.08	3	other metabolic processes;transport	non-structural extracellular;plasma membrane;other membranes;ER/Golgi;other cell component	other molecular function	Pf00194	762	ENSG00000167434	CA4	B4DQA4; hsa:762; P22748; Q6FHI7	Proximal tubule transport	Reversible hydration of carbon dioxide; Erythrocytes take up carbon dioxide and release oxygen; Erythrocytes take up oxygen and release carbon dioxide	4	0	1.254	0.542173	2.36536e+06	1886310	16.62	8.59	2.37896e+06	1.74934e+06	2.36536e+06	1886310	1861324	2.16632e+06	High	High	High	High	High	High	1
FALSE	Low	Master Protein	P23280	Carbonic anhydrase 6 [OS=Homo sapiens]	0.051	0.759	2	1	9	1	308	35.3	7.02	4.95	1	other metabolic processes;other biological processes	non-structural extracellular;cytosol	other molecular function	Pf00194	765	ENSG00000131686	CA6	E7EMQ1; hsa:765; P23280; Q5FBW3; Q5FC00; Q96QX8; Q9UF03		Reversible hydration of carbon dioxide	1	0	2.219	0.919845	2.35659e+06	1.06221e+06	77.92	51.45	2.82515e+06	2.35659e+06	202775	538902	1.65519e+06	1.06221e+06	High	High	High	High	High	High	1
FALSE	Medium	Master Protein	P0DP23	Calmodulin-1 [OS=Homo sapiens]	0.014	1.134	11	1	6	1	149	16.8	4.22	2.11	1	cell cycle OR cell proliferation;cell organization and biogenesis;other metabolic processes;stress response;signal transduction;other biological processes	non-structural extracellular;plasma membrane;other membranes;cytosol;cytoskeleton;nucleus;other cell component	enzyme regulator activity;cytoskeletal activity;other molecular function	Pf13499	801; 805; 808	ENSG00000198668	CALM1	hsa:801; hsa:805; hsa:808; P02593; P0DP23; P62158; P70667; P99014; Q13942; Q53S29; Q61379; Q61380; Q96HK3	Physiological and pathological hypertrophy of the heart; MicroRNAs in cardiomyocyte hypertrophy; Alzheimer's disease and miRNA effects; Endothelin pathways; T cell receptor and co-stimulatory signaling; Common pathways underlying drug addiction; Cardiac hypertrophic response; Myometrial relaxation and contraction pathways; Melatonin metabolism and effects; G protein signaling pathways; T-cell antigen receptor (TCR) pathway during Staphylococcus aureus infection; NO/cGMP/PKG mediated neuroprotection; Ras signaling; Ciliary landscape; Melanoma; Endochondral ossification; Endochondral ossification with skeletal dysplasias; CAMKK2 pathway; Glycogen synthesis and degradation; Neuroinflammation and glutamatergic signaling; Alzheimer's disease; Calcium mediated T-cell apoptosis involved in inclusion body myositis; 2q37 copy number variation syndrome; Hippocampal synaptogenesis and neurogenesis; G13 signaling pathway; Calcium regulation in cardiac cells; 15q11q13 copy number variation	Platelet degranulation ; FCERI mediated Ca+2 mobilization; FCGR3A-mediated IL10 synthesis; Antigen activates B Cell Receptor (BCR) leading to generation of second messengers; Signaling by BRAF and RAF1 fusions; Signaling by moderate kinase activity BRAF mutants; Paradoxical activation of RAF signaling by kinase inactive BRAF; Signaling downstream of RAS mutants; Signaling by RAF1 mutants; Smooth Muscle Contraction; Stimuli-sensing channels; RAS processing; Translocation of SLC2A4 (GLUT4) to the plasma membrane; RHO GTPases activate IQGAPs; Activation of AMPK downstream of NMDARs; Extra-nuclear estrogen signaling; Ion homeostasis; Ion transport by P-type ATPases; Transcriptional activation of mitochondrial biogenesis; Ca2+ pathway; Uptake and function of anthrax toxins; Inactivation, recovery and regulation of the phototransduction cascade; RAF activation; Ras activation upon Ca2+ influx through NMDA receptor; RHO GTPases activate PAKs; Reduction of cytosolic Ca++ levels; Synthesis of IP3 and IP4 in the cytosol; Regulation of MECP2 expression and activity; Unblocking of NMDA receptors, glutamate binding and activation; Negative regulation of NMDA receptor-mediated neuronal transmission; Long-term potentiation; Glycogen breakdown (glycogenolysis); VEGFR2 mediated vascular permeability; VEGFR2 mediated cell proliferation; PKA activation; CLEC7A (Dectin-1) induces NFAT activation; Protein methylation; Sodium/Calcium exchangers; Phase 0 - rapid depolarisation; eNOS activation; Calcineurin activates NFAT; Tetrahydrobiopterin (BH4) synthesis, recycling, salvage and regulation; CaMK IV-mediated phosphorylation of CREB; Cam-PDE 1 activation; DARPP-32 events; CREB1 phosphorylation through the activation of Adenylate Cyclase; CREB1 phosphorylation through the activation of CaMKII/CaMKK/CaMKIV cascasde; Activation of Ca-permeable Kainate Receptor; Loss of phosphorylation of MECP2 at T308; Activation of RAC1 downstream of NMDARs	80	0	7.379	0.0125717	562526	76235.4	1.46	23.05	564659	549612	562526	76235.4	85797.9	53549.6	High	High	High	High	High	Peak Found	1
FALSE	High	Master Protein	Q9NZT1	Calmodulin-like protein 5 [OS=Homo sapiens]	0	4.785	10	1	5	1	146	15.9	4.44	6.35	1	signal transduction;other biological processes	non-structural extracellular;other cell component	enzyme regulator activity;other molecular function	Pf13499	51806	ENSG00000178372	CALML5	hsa:51806; Q5SQI3; Q8IXU8; Q9NZT1	Alzheimer's disease and miRNA effects; Ras signaling; Melanoma; Alzheimer's disease	Neutrophil degranulation	5	0	2.498	0.651878	231096	92521.9	58.69	60.23	67554.9	289591	231096	231531	85757.5	92521.9	Peak Found	High	High	High	Peak Found	High	1
FALSE	High	Master Protein	P27797	Calreticulin [OS=Homo sapiens]	0.001	1.694	5	2	11	2	417	48.1	4.44	0	2	cell organization and biogenesis;protein metabolism;other metabolic processes;stress response;transport;developmental processes;signal transduction;other biological processes	non-structural extracellular;extracellular matrix;plasma membrane;other membranes;cytosol;ER/Golgi;nucleus;other cytoplasmic organelle;other cell component	signal transduction activity or receptor binding;nucleic acid binding activity;other molecular function	Pf00262	811	ENSG00000179218	CALR	hsa:811; P27797; Q6IAT4; Q9UDG2	Androgen receptor signaling pathway; Complement system; Photodynamic therapy-induced unfolded protein response; VEGFA-VEGFR2 signaling; GDNF signaling; Calcium regulation in cardiac cells	ER-Phagosome pathway; Antigen Presentation: Folding, assembly and peptide loading of class I MHC; Scavenging by Class A Receptors; Assembly of Viral Components at the Budding Site; Scavenging by Class F Receptors; ATF6 (ATF6-alpha) activates chaperone genes; Calnexin/calreticulin cycle	13	0	1.76	0.116715	363713	206685	22.77	8.51	249891	363713	395570	202764	236285	206685	High	High	High	High	High	High	1
FALSE	High	Master Protein	P49913	Cathelicidin antimicrobial peptide [OS=Homo sapiens]	0	14.563	31	6	210	6	170	19.3	9.41	344.7	6	cell organization and biogenesis;protein metabolism;other metabolic processes;stress response;other biological processes	non-structural extracellular;other cell component	other molecular function	Pf00666, Pf12153	820	ENSG00000164047	CAMP	hsa:820; P49913; Q71SN9	Sterol regulatory element-binding proteins (SREBP) signaling; Vitamin D receptor pathway; Non-genomic actions of 1,25 dihydroxyvitamin D3	Neutrophil degranulation; Antimicrobial peptides	5	0	0.948	0.672977	2.87786e+07	3.03432e+07	12.61	9.77	2.43052e+07	3.13094e+07	2.87786e+07	3.03432e+07	2.6224e+07	3.17637e+07	High	High	High	High	High	High	1
FALSE	High	Master Protein	P27824	Calnexin [OS=Homo sapiens]	0	2.16	2	1	1	1	592	67.5	4.6	0	1	protein metabolism;other metabolic processes;transport;other biological processes	other membranes;ER/Golgi;nucleus;other cell component	other molecular function	Pf00262	821	ENSG00000127022; ENSG00000283777	CANX	B2R5V8; B4DGP8; B4E2T8; D3DWQ3; D6R9K3; hsa:821; P27824	15q11q13 copy number variation	MHC class II antigen presentation; Antigen Presentation: Folding, assembly and peptide loading of class I MHC; Interleukin-35 Signalling; Interleukin-27 signaling; Assembly of Viral Components at the Budding Site; Maturation of spike protein; Calnexin/calreticulin cycle; Maturation of spike protein	9	0													High	n/a	n/a	n/a	n/a	n/a	1
FALSE	Medium	Master Protein	P40121	Macrophage-capping protein [OS=Homo sapiens]	0.043	0.818	4	1	1	1	348	38.5	6.19	0	1	cell organization and biogenesis;developmental processes;other biological processes	cytoskeleton;nucleus;other cell component	cytoskeletal activity;other molecular function	Pf00626	822	ENSG00000042493	CAPG	B8ZZS7; D6W5K8; hsa:822; P40121; Q53SA7	TYROBP causal network in microglia		1	0													n/a	n/a	n/a	High	n/a	n/a	1
FALSE	Medium	Master Protein	P07384	Calpain-1 catalytic subunit [OS=Homo sapiens]	0.037	0.849	1	1	7	1	714	81.8	5.67	0	1	protein metabolism;other metabolic processes;other biological processes	non-structural extracellular;plasma membrane;other membranes;cytosol;mitochondrion;other cytoplasmic organelle;other cell component	other molecular function	Pf00648, Pf01067, Pf13833	823	ENSG00000014216	CAPN1	P07384; Q2TTR0; Q6DHV4	Integrin-mediated cell adhesion; Alzheimer's disease and miRNA effects; Alzheimer's disease	Degradation of the extracellular matrix; Neutrophil degranulation; Formation of the cornified envelope; Deregulated CDK5 triggers multiple neurodegenerative pathways in Alzheimer's disease models	7	0	5.109	0.00998602	287951	56363.9	18.72	3.26	287951	267638	377020	56669.7	56363.9	53398.9	High	High	High	Peak Found	Peak Found	High	1
FALSE	Low	Master Protein	P04632	Calpain small subunit 1 [OS=Homo sapiens]	0.051	0.752	3	1	3	1	268	28.3	5.2	0	1	protein metabolism;other biological processes	plasma membrane;other membranes;cytosol;other cell component	other molecular function		826	ENSG00000126247	CAPNS1	A8K0P1; hsa:826; P04632; Q8WTX3; Q96EW0	Integrin-mediated cell adhesion	Formation of the cornified envelope; Degradation of the extracellular matrix; Deregulated CDK5 triggers multiple neurodegenerative pathways in Alzheimer's disease models	4	0	7.545		479278	63521.1	32.65		295789	479278	589932		63521.1		High	High	High	n/a	Peak Found	n/a	1
FALSE	High	Master Protein	P52907	F-actin-capping protein subunit alpha-1 [OS=Homo sapiens]	0	7.063	15	3	23	2	286	32.9	5.69	31.57	3	cell organization and biogenesis	non-structural extracellular;cytosol;cytoskeleton;other cell component	cytoskeletal activity	Pf01267	829	ENSG00000116489	CAPZA1	hsa:829; P52907; Q53FQ6; Q6FHD5		MHC class II antigen presentation; COPI-mediated anterograde transport; Sensory processing of sound by inner hair cells of the cochlea; HSP90 chaperone cycle for steroid hormone receptors (SHR) in the presence of ligand; COPI-independent Golgi-to-ER retrograde traffic; Gene and protein expression by JAK-STAT signaling after Interleukin-12 stimulation; Factors involved in megakaryocyte development and platelet production; Advanced glycosylation endproduct receptor signaling	8	0	1.952	0.0105219	552089	282878	9.32	14.23	540314	552089	638793	282878	318598	239005	High	High	High	High	High	High	1
FALSE	High	Master Protein	P47755	F-actin-capping protein subunit alpha-2 [OS=Homo sapiens]	0	7.12	15	3	19	2	286	32.9	5.85	22.81	3	cell organization and biogenesis	non-structural extracellular;other membranes;cytosol;cytoskeleton;other cell component	cytoskeletal activity	Pf01267	830	ENSG00000198898	CAPZA2	B4DG50; hsa:830; P47755		MHC class II antigen presentation; HSP90 chaperone cycle for steroid hormone receptors (SHR) in the presence of ligand; COPI-mediated anterograde transport; COPI-independent Golgi-to-ER retrograde traffic; Sensory processing of sound by inner hair cells of the cochlea; Factors involved in megakaryocyte development and platelet production; Advanced glycosylation endproduct receptor signaling	7	1	3.256	0.0293066	831363	255298	29.8	14.66	567027	831363	1.05346e+06	316935	255298	242459	High	High	High	High	High	High	1
FALSE	High	Master Protein	P47756	F-actin-capping protein subunit beta [OS=Homo sapiens]	0.005	1.556	4	1	9	1	272	30.6	6	0	1	cell organization and biogenesis;other biological processes	other membranes;cytosol;cytoskeleton;other cell component	cytoskeletal activity	Pf01115	832	ENSG00000077549	CAPZB	hsa:832; P47756; Q32Q68; Q5U0L4; Q8TB49; Q9NUC4	VEGFA-VEGFR2 signaling	HSP90 chaperone cycle for steroid hormone receptors (SHR) in the presence of ligand; RHOD GTPase cycle; RHOF GTPase cycle; Sensory processing of sound by inner hair cells of the cochlea; MHC class II antigen presentation; COPI-mediated anterograde transport; COPI-independent Golgi-to-ER retrograde traffic; Factors involved in megakaryocyte development and platelet production	9	0	3.648	0.026894	377573	103508	40.82	23.22	377573	235979	552789	66925.5	103908	103508	High	High	High	High	High	High	1
FALSE	High	Master Protein	P31944	Caspase-14 [OS=Homo sapiens]	0	2.022	5	2	12	2	242	27.7	5.58	10.92	2	protein metabolism;other biological processes	plasma membrane;cytosol;cytoskeleton;mitochondrion;nucleus;other cell component	other molecular function	Pf00656	23581	ENSG00000105141	CASP14	O95823; P31944; Q3SYC9	Vitamin D receptor pathway	Formation of the cornified envelope	2	0	0.01			386682		27.01				552981	386682	333258	n/a	High	High	High	High	High	1
FALSE	High	Master Protein	P31415	Calsequestrin-1 [OS=Homo sapiens]	0	4.777	10	3	4	3	396	45.1	4.16	2.65	3	cell organization and biogenesis;stress response;signal transduction;other biological processes	plasma membrane;other membranes;cytosol;cytoskeleton;mitochondrion;ER/Golgi	other molecular function	Pf01216	844	ENSG00000143318	CASQ1	B1AKZ2; B2R863; hsa:844; P31415; Q8TBW7	Calcium regulation in cardiac cells	Stimuli-sensing channels; Ion homeostasis	3	0	100		327936						327936				n/a	n/a	High	n/a	n/a	n/a	1
FALSE	High	Master Protein	P20810	Calpastatin [OS=Homo sapiens]	0	2.128	1	1	5	1	708	76.5	5.07	1.73	1	cell organization and biogenesis;other biological processes	other membranes;cytosol;ER/Golgi;other cell component	enzyme regulator activity	Pf00748	831	ENSG00000153113	CAST	B7Z468; G5E946; G5E9D3; hsa:831; O95360; P20810; Q05DE8; Q7Z4K0; Q96D08; Q9H1Z5		Degradation of the extracellular matrix; Deregulated CDK5 triggers multiple neurodegenerative pathways in Alzheimer's disease models	2	0	0.711	0.470266	156933	220773	42.44	21.03	156933	265867	118256	220773	269575	176180	Peak Found	Peak Found	Peak Found	High	High	High	1
FALSE	High	Master Protein	P04040	Catalase [OS=Homo sapiens]	0	22.322	18	8	52	8	527	59.7	7.39	73.16	8	protein metabolism;other metabolic processes;stress response;developmental processes;other biological processes	non-structural extracellular;other membranes;cytosol;mitochondrion;other cytoplasmic organelle;other cell component	other molecular function	Pf00199, Pf06628	847	ENSG00000121691	CAT	A8K6C0; B2RCZ9; D3DR07; hsa:847; P04040; Q2M1U4; Q4VXX5; Q9BWT9; Q9UC85	Selenium micronutrient network; Folate metabolism; Amyotrophic lateral sclerosis (ALS); Oxidative stress response; Tryptophan metabolism; Male infertility; Arsenic metabolism and reactive oxygen species generation; DNA damage response (only ATM dependent)	Neutrophil degranulation; Peroxisomal protein import; FOXO-mediated transcription of oxidative stress, metabolic and neuronal genes; Detoxification of Reactive Oxygen Species	12	0	1.13	0.335792	1.62251e+06	1.43588e+06	33.17	14.14	1.43453e+06	2.59962e+06	1.62251e+06	1.1918e+06	1.58496e+06	1.43588e+06	High	High	High	High	High	High	1
FALSE	High	Master Protein	Q6NZI2	Caveolae-associated protein 1 [OS=Homo sapiens]	0	2.983	8	3	5	3	390	43.5	5.6	0	3	RNA metabolism OR transcription;other metabolic processes;transport;other biological processes	plasma membrane;other membranes;cytosol;mitochondrion;ER/Golgi;nucleus;other cell component	nucleic acid binding activity;other molecular function	Pf15237	284119	ENSG00000177469	CAVIN1	B2RAW7; hsa:284119; O00535; Q6GMY1; Q6NZI2; Q96H74; Q9BT85; Q9HAP4	Congenital generalized lipodystrophy	RHOC GTPase cycle; RHOA GTPase cycle; RHOB GTPase cycle; RNA Polymerase I Transcription Termination	5	0	0.556	0.438785	125711	226010	52.59	23.77	125711	124501	288760	226010	180116	289933	Peak Found	Peak Found	Peak Found	High	High	High	1
FALSE	High	Master Protein	O95810	Caveolae-associated protein 2 [OS=Homo sapiens]	0	2.061	4	2	11	2	425	47.1	5.21	0	2	cell organization and biogenesis	plasma membrane;other membranes;cytosol;nucleus;other cell component	other molecular function	Pf15237	8436	ENSG00000168497	CAVIN2	hsa:8436; O95810	Glucocorticoid receptor pathway; Nuclear receptors meta-pathway		2	0	0.66	0.487351	406273	615239	43.78	8.68	559510		295004	615239	541799	642489	Peak Found	n/a	Peak Found	High	High	High	1
FALSE	High	Master Protein	P50990	T-complex protein 1 subunit theta [OS=Homo sapiens]	0	2.225	3	1	1	1	548	59.6	5.6	1.72	1	protein metabolism;other metabolic processes;other biological processes	non-structural extracellular;cytosol;cytoskeleton;nucleus;other cytoplasmic organelle;other cell component	other molecular function	Pf00118	10694	ENSG00000156261; ENSG00000291533	CCT8	A6NN54; B4DEM7; B4DQH4; hsa:10694; P50990; Q4VBP8	16p11.2 proximal deletion syndrome	Neutrophil degranulation; Formation of tubulin folding intermediates by CCT/TriC; BBSome-mediated cargo-targeting to cilium; Association of TriC/CCT with target proteins during biosynthesis; Cooperation of PDCL (PhLP1) and TRiC/CCT in G-protein beta folding; Prefoldin mediated transfer of substrate to CCT/TriC; Folding of actin by CCT/TriC	8	0													n/a	High	n/a	n/a	n/a	n/a	1
FALSE	Medium	Master Protein	Q6YHK3	CD109 antigen [OS=Homo sapiens]	0.025	0.997	1	1	3	1	1445	161.6	5.85	0	1	cell cycle OR cell proliferation;other biological processes	non-structural extracellular;plasma membrane;other membranes;cytosol	enzyme regulator activity;other molecular function	Pf00207, Pf01835, Pf07677, Pf07678, Pf07703, Pf17791	135228	ENSG00000156535	CD109	A5YKK4; B2R948; B3KW25; hsa:135228; Q0P6K7; Q5SYA8; Q5XUM7; Q5XUM9; Q6MZI7; Q6YHK3; Q8N3A7; Q8N915; Q8TDJ2; Q8TDJ3		Platelet degranulation ; Post-translational modification: synthesis of GPI-anchored proteins	2	0	0.01			84145.5		18.97				84145.5	63362.7	92986	n/a	n/a	n/a	High	High	High	1
FALSE	High	Master Protein	P08571	Monocyte differentiation antigen CD14 [OS=Homo sapiens]	0	8.248	12	3	17	3	375	40.1	6.23	18.14	3	stress response;transport;signal transduction;other biological processes	non-structural extracellular;plasma membrane;other membranes;ER/Golgi;other cytoplasmic organelle	other molecular function	Pf13516	929	ENSG00000170458	CD14	hsa:929; P08571; Q53XT5; Q96FR6; Q96L99; Q9UNS3	Pathogenic Escherichia coli infection; Vitamin D receptor pathway; MAPK signaling pathway; Fibrin complement receptor 3 signaling pathway; Macrophage markers; LTF danger signal response pathway; Regulation of actin cytoskeleton; Network map of SARS-CoV-2 signaling pathway; Acute myeloid leukemia; Toll-like receptor signaling pathway	Neutrophil degranulation; ER-Phagosome pathway; RSV-host interactions; Caspase activation via Death Receptors in the presence of ligand; MyD88:MAL(TIRAP) cascade initiated on plasma membrane; MyD88-independent TLR4 cascade ; TRIF-mediated programmed cell death; MyD88 deficiency (TLR2/4); IRAK4 deficiency (TLR2/4); Regulation of TLR by endogenous ligand; Activation of IRF3, IRF7 mediated by TBK1, IKBKE; IKK complex recruitment mediated by RIP1; TRAF6-mediated induction of TAK1 complex within TLR4 complex; IRAK2 mediated activation of TAK1 complex upon TLR7/8 or 9 stimulation; Respiratory syncytial virus (RSV) attachment and entry; Transfer of LPS from LBP carrier to CD14	29	0	2.536	0.1361	687989	271288	25.25	44.26	687989	440123	729052	271288	231457	507130	High	High	High	High	High	High	1
FALSE	High	Master Protein	Q15762	CD226 antigen [OS=Homo sapiens]	0	3.161	5	2	6	2	336	38.6	7.94	0	2	cell adhesion;signal transduction;other biological processes	plasma membrane;other membranes;other cell component	signal transduction activity or receptor binding;other molecular function	Pf07686	10666	ENSG00000150637	CD226	B2R818; hsa:10666; Q15762		Immunoregulatory interactions between a Lymphoid and a non-Lymphoid cell	1	0	0.745	0.117062	107944	144797	17.97	10.22	88585.7	127401	107944	160458	144797	130753	High	Peak Found	High	High	High	High	1
FALSE	High	Master Protein	P20963	T-cell surface glycoprotein CD3 zeta chain [OS=Homo sapiens]	0	5.274	22	2	21	2	164	18.7	9.25	23.21	2	cell organization and biogenesis;signal transduction;other biological processes	plasma membrane;other membranes;ER/Golgi;other cell component	other molecular function	Pf02189, Pf11628	919	ENSG00000198821	CD247	B1AK49; hsa:919; P20963; Q5VX13; Q8TAX4	Pathogenesis of SARS-CoV-2 mediated by nsp9-nsp10 complex; Modulators of TCR signaling and T cell activation; Network map of SARS-CoV-2 signaling pathway; Th17 cell differentiation pathway; TAR syndrome; T-cell receptor signaling pathway		6	0	2.006	0.00476786	823477	410439	10.16	8.73	810650	823477	969457	385546	410439	457406	High	High	High	High	High	High	1
FALSE	High	Master Protein	P28906	Hematopoietic progenitor cell antigen CD34 [OS=Homo sapiens]	0	5.882	8	1	6	1	385	40.7	7.37	16.06	1	cell adhesion;cell-cell signaling;cell cycle OR cell proliferation;cell organization and biogenesis;stress response;developmental processes;signal transduction;other biological processes	non-structural extracellular;plasma membrane;other membranes;other cytoplasmic organelle;other cell component	other molecular function	Pf06365	947	ENSG00000174059	CD34	A8K664; hsa:947; P28906; Q15970; Q15971; Q5JTA3; Q5JTA4; Q9UJB1	Cell lineage map for neuronal differentiation		1	0	1.136		275011	242130		11.22			275011	267214	242130	213233	High	High	High	High	Peak Found	High	1
FALSE	High	Master Protein	P16671	Platelet glycoprotein 4 [OS=Homo sapiens]	0	19.873	20	8	62	8	472	53	7.96	103.65	8	cell adhesion;cell organization and biogenesis;protein metabolism;other metabolic processes;stress response;transport;signal transduction;other biological processes	plasma membrane;other membranes;ER/Golgi;other cell component	signal transduction activity or receptor binding;transporter activity;other molecular function	Pf01130	948	ENSG00000135218	CD36	D9IX66; D9IX67; D9IX68; D9IX69; hsa:948; P16671; Q13966; Q16093; Q8TCV7; Q9BPZ8; Q9BQC2; Q9BZM8; Q9BZN3; Q9BZN4; Q9BZN5	Aryl hydrocarbon receptor pathway; PPAR signaling pathway; IL-18 signaling pathway; Genes controlling nephrogenesis; Fatty acid transporters; Cholesterol metabolism; Enterocyte cholesterol metabolism; Vitamin A and carotenoid metabolism	Platelet degranulation ; Neutrophil degranulation; ER-Phagosome pathway; MyD88:MAL(TIRAP) cascade initiated on plasma membrane; MyD88 deficiency (TLR2/4); IRAK4 deficiency (TLR2/4); Regulation of TLR by endogenous ligand; PPARA activates gene expression; Transcriptional regulation of white adipocyte differentiation; Scavenging by Class B Receptors; Interleukin-4 and Interleukin-13 signaling; Intracellular metabolism of fatty acids regulates insulin secretion; Cross-presentation of particulate exogenous antigens (phagosomes)	22	0	6.919	0.00153536	1.11341e+07	1.60925e+06	8.29	10.56	1.0484e+07	1.11341e+07	1.23336e+07	1.72141e+06	1.39402e+06	1.60925e+06	High	High	High	High	High	High	1
FALSE	Medium	Master Protein	P11049	Leukocyte antigen CD37 [OS=Homo sapiens]	0.025	0.991	8	1	1	1	281	31.7	7.94	0	1		plasma membrane		Pf00335	951	ENSG00000104894	CD37	B4DVC1; hsa:951; P11049; Q3KPF9	TYROBP causal network in microglia		1	0													High	n/a	n/a	n/a	n/a	n/a	1
FALSE	High	Master Protein	P04234	T-cell surface glycoprotein CD3 delta chain [OS=Homo sapiens]	0	4.232	7	1	10	1	171	18.9	5.54	22.92	1	signal transduction;other biological processes	plasma membrane;other membranes;other cell component	other molecular function	Pf02189, Pf16680	915	ENSG00000167286	CD3D	A8MVP6; hsa:915; P04234	T-cell antigen receptor (TCR) pathway during Staphylococcus aureus infection; Cancer immunotherapy by PD-1 blockade; Measles virus infection; Modulators of TCR signaling and T cell activation; Th17 cell differentiation pathway; TAR syndrome; T-cell receptor signaling pathway	Immunoregulatory interactions between a Lymphoid and a non-Lymphoid cell; Cargo recognition for clathrin-mediated endocytosis; Downstream TCR signaling; Phosphorylation of CD3 and TCR zeta chains; Translocation of ZAP-70 to Immunological synapse; Generation of second messenger molecules; PD-1 signaling	15	0	1.471		432446	293968		9.03	432446			342053	293968	293289	High	High	High	High	High	High	1
FALSE	High	Master Protein	P07766	T-cell surface glycoprotein CD3 epsilon chain [OS=Homo sapiens]	0	7.924	18	3	43	3	207	23.1	6.76	78.35	3	cell cycle OR cell proliferation;cell organization and biogenesis;developmental processes;signal transduction;other biological processes	plasma membrane;other membranes;ER/Golgi;other cell component	signal transduction activity or receptor binding;other molecular function	Pf02189, Pf16681	916	ENSG00000198851	CD3E	A8K997; hsa:916; P07766	Cancer immunotherapy by PD-1 blockade; Measles virus infection; Pathogenesis of SARS-CoV-2 mediated by nsp9-nsp10 complex; Modulators of TCR signaling and T cell activation; Network map of SARS-CoV-2 signaling pathway; Th17 cell differentiation pathway; T-cell receptor signaling pathway	Immunoregulatory interactions between a Lymphoid and a non-Lymphoid cell; Downstream TCR signaling; Phosphorylation of CD3 and TCR zeta chains; Translocation of ZAP-70 to Immunological synapse; Generation of second messenger molecules; PD-1 signaling	13	0	1.113	0.170252	1.99605e+06	1.79316e+06	7.34	5.09	2.05614e+06	1784371	1.99605e+06	1.81032e+06	1.64817e+06	1.79316e+06	High	High	High	High	High	High	1
FALSE	High	Master Protein	P16070	CD44 antigen [OS=Homo sapiens]	0	8.256	3	2	13	2	742	81.5	5.33	29.92	2	cell adhesion;other metabolic processes;stress response;developmental processes;signal transduction;other biological processes	plasma membrane;other membranes;cytosol;ER/Golgi;other cell component	other molecular function	Pf00193	960	ENSG00000026508	CD44	A5YRN9; B6EAT9; D3DR12; D3DR13; hsa:960; O95370; P16070; P22511; Q04858; Q13419; Q13957; Q13958; Q13959; Q13960; Q13961; Q13967; Q13968; Q13980; Q15861; Q16064; Q16065; Q16066; Q16208; Q16522; Q86T72; Q86Z27; Q8N694; Q92493; Q96J24; Q9H5A5; Q9UC28; Q9UC29; Q9UC30; Q9UCB0; Q9UJ36	Hepatitis C and hepatocellular carcinoma; Wnt signaling pathway and pluripotency; Hippo-Merlin signaling dysregulation; Gastrin signaling pathway; Pleural mesothelioma; CCL18 signaling pathway	Cell surface interactions at the vascular wall; Degradation of the extracellular matrix; Integrin cell surface interactions; Neutrophil degranulation; Interferon gamma signaling; Hyaluronan uptake and degradation	12	0	3.559	0.00472749	1.71438e+06	481752	12.67	5.85	1.60081e+06	1.71438e+06	2.03655e+06	523897	481752	468891	High	High	High	High	High	High	1
FALSE	High	Master Protein	Q08722	Leukocyte surface antigen CD47 [OS=Homo sapiens]	0	10.92	15	6	65	6	323	35.2	7.21	99.51	6	cell adhesion;stress response;transport;developmental processes;signal transduction;other biological processes	non-structural extracellular;plasma membrane;other membranes;other cell component	other molecular function	Pf04549, Pf08204	961	ENSG00000196776	CD47	A8K198; D3DN59; hsa:961; Q08722; Q53Y71; Q96A60	Spinal cord injury; Pleural mesothelioma	Neutrophil degranulation; Signal regulatory protein family interactions; Cell surface interactions at the vascular wall; Integrin cell surface interactions	6	0	1.427	0.0347039	8.65503e+06	6.06558e+06	9.42	3.8	7475877	8.97207e+06	8.65503e+06	5.82652e+06	6.06558e+06	6.28635e+06	High	High	High	High	High	High	1
FALSE	High	Master Protein	P09326	CD48 antigen [OS=Homo sapiens]	0	5.326	11	3	18	3	243	27.7	8.07	2.37	3	stress response	plasma membrane;other membranes		Pf07686, Pf13895	962	ENSG00000117091	CD48	hsa:962; P09326; Q5U055; Q8MGR0	Gastric cancer network 2	Cell surface interactions at the vascular wall	2	0	1.042	0.472453	842589	808852	11.86	1.87	842589	771557	973294	784584	808852	812065	Peak Found	High	Peak Found	High	High	High	1
FALSE	Medium	Master Protein	P19397	Leukocyte surface antigen CD53 [OS=Homo sapiens]	0.028	0.933	4	1	10	1	219	24.3	7.52	15.71	1	signal transduction;other biological processes	plasma membrane;other membranes;other cell component	other molecular function	Pf00335	963	ENSG00000143119	CD53	B2R905; hsa:963; P19397; Q5U0D6	11p11.2 copy number variation syndrome	Neutrophil degranulation	2	0	2.342	0.00396127	1.75658e+06	750000	9.18	10.07	1.75658e+06	1.59707e+06	1.91992e+06	750000	722748	870602	High	High	High	High	High	High	1
FALSE	High	Master Protein	P19256	Lymphocyte function-associated antigen 3 [OS=Homo sapiens]	0	4.15	5	2	4	2	250	28.1	6.76	6.22	2	cell adhesion;stress response;other biological processes	plasma membrane;other membranes;other cell component	signal transduction activity or receptor binding		965	ENSG00000116815	CD58	A8K7G5; hsa:965; P19256; Q5U053; Q6IB65; Q96KI9		Cell surface interactions at the vascular wall; Neutrophil degranulation	2	0	2.816	0.282923	295905	105092	9.01	75.82	295905	333704	280618	337800	97528.9	105092	High	High	Peak Found	Peak Found	Peak Found	High	1
FALSE	High	Master Protein	P13987	CD59 glycoprotein [OS=Homo sapiens]	0.005	1.446	6	1	8	1	128	14.2	6.48	0	1	stress response;signal transduction;other biological processes	plasma membrane;other membranes;ER/Golgi;other cell component	other molecular function	Pf00021	966	ENSG00000085063	CD59	E9PR17; hsa:966; P13987	Complement system; Complement system in neuronal development and plasticity	Regulation of Complement cascade; Neutrophil degranulation; COPI-mediated anterograde transport; COPII-mediated vesicle transport; Cargo concentration in the ER	7	0	1.543		371241	240529		14.56		371241		240529	187721	247862	n/a	High	High	High	High	High	1
FALSE	High	Master Protein	O43866	CD5 antigen-like [OS=Homo sapiens]	0	49.238	44	12	451	12	347	38.1	5.47	586.31	12	protein metabolism;other metabolic processes;stress response;other biological processes	non-structural extracellular;plasma membrane;other membranes;other cell component	other molecular function	Pf00530	922	ENSG00000073754	CD5L	A8K7M5; hsa:922; O43866; Q6UX63			0	0	2.805	0.00391789	4.96222e+08	1.76935e+08	7.29	2.72	4.66443e+08	4.96222e+08	5.39075e+08	1.78673e+08	1.76935e+08	1.6969e+08	High	High	High	High	High	High	1
FALSE	Medium	Master Protein	P04233	HLA class II histocompatibility antigen gamma chain [OS=Homo sapiens]	0.019	1.068	5	1	1	1	296	33.5	8.44	0	1	cell organization and biogenesis;protein metabolism;other metabolic processes;stress response;transport;signal transduction;other biological processes	plasma membrane;other membranes;ER/Golgi;nucleus;other cytoplasmic organelle;other cell component	signal transduction activity or receptor binding;other molecular function	Pf00086, Pf08831, Pf09307	972	ENSG00000019582	CD74	A8K7R1; B4DNE8; D3DQG3; D3DQG4; hsa:972; P04233; Q14597; Q29832; Q5U0J8; Q8SNA0; Q8WLP6	Macrophage markers	Cell surface interactions at the vascular wall; MHC class II antigen presentation	3	0													n/a	n/a	n/a	n/a	n/a	High	1
FALSE	High	Master Protein	P60033	CD81 antigen [OS=Homo sapiens]	0	8.757	10	2	19	2	236	25.8	5.29	13.32	2	transport;other biological processes	non-structural extracellular;plasma membrane;other membranes;other cell component	signal transduction activity or receptor binding;other molecular function	Pf00335	975	ENSG00000110651	CD81	hsa:975; P18582; P60033; Q5U0J6	B cell receptor signaling pathway; Extracellular vesicles in the crosstalk of cardiac cells; IL-18 signaling pathway; 16p11.2 distal deletion syndrome	Immunoregulatory interactions between a Lymphoid and a non-Lymphoid cell; Regulation of Complement cascade	6	0	2.913	0.0370555	2.61356e+06	897252	20.61	37.93	2.61356e+06	2.42109e+06	3521759	897252	426420	945963	High	High	High	High	High	High	1
FALSE	High	Master Protein	P27701	CD82 antigen [OS=Homo sapiens]	0	3.002	9	2	6	2	267	29.6	5.24	1.87	2		plasma membrane;other membranes		Pf00335	3732	ENSG00000085117	CD82	D3DQN6; E9PC70; hsa:3732; P27701; Q7Z2D4; Q7Z5N2	16p11.2 distal deletion syndrome; Extrafollicular and follicular B cell activation by SARS-CoV-2; 11p11.2 copy number variation syndrome		3	0	8.163	0.00449542	328949	40295.3	12.04	21.19	316105	328949	393858	40295.3	28517.7	43637.3	High	High	High	High	High	Peak Found	1
FALSE	High	Master Protein	Q9UIB8	SLAM family member 5 [OS=Homo sapiens]	0.001	1.708	5	2	7	2	345	38.8	7.06	1.64	2	cell adhesion;other metabolic processes;stress response;other biological processes	plasma membrane;other membranes;other cell component	other molecular function	Pf13927	8832	ENSG00000066294	CD84	B2R8T1; B7Z3R8; hsa:8832; O15430; O95266; O95660; Q5H9R1; Q6FHA8; Q8WLP1; Q8WWI8; Q9UF04; Q9UIB6; Q9UIB7; Q9UIB8; Q9UIT7	TYROBP causal network in microglia	Cell surface interactions at the vascular wall	2	0	1.623	0.0227585	250308	154245	16.79	12.95	244891	327162	250308	177605	137275	154245	Peak Found	High	Peak Found	High	High	High	1
FALSE	High	Master Protein	P21926	CD9 antigen [OS=Homo sapiens]	0	12.559	14	4	57	4	228	25.4	7.15	96.01	4	cell adhesion;cell cycle OR cell proliferation;cell organization and biogenesis;stress response;transport;developmental processes;other biological processes	non-structural extracellular;plasma membrane;other membranes;other cell component	signal transduction activity or receptor binding	Pf00335	928	ENSG00000010278	CD9	D3DUQ9; hsa:928; P21926; Q5J7W6; Q96ES4	Vitamin D receptor pathway	Platelet degranulation ; Uptake and function of diphtheria toxin; Acrosome Reaction and Sperm:Oocyte Membrane Binding	4	0	3.508	0.0204641	6.59121e+06	1.87896e+06	8.46	25.94	7.12961e+06	6.0166e+06	6.59121e+06	1.99876e+06	1.18744e+06	1.87896e+06	High	High	High	High	High	High	1
FALSE	Medium	Master Protein	Q9NPY3	Complement component C1q receptor [OS=Homo sapiens]	0.019	1.083	1	1	5	1	652	68.5	5.44	0	1	cell adhesion;transport;other biological processes	plasma membrane;other membranes;other cell component	other molecular function	Pf00059, Pf12662	22918	ENSG00000125810	CD93	hsa:22918; O00274; Q9NPY3	Complement system	Neutrophil degranulation	2	0	2.06	0.106909	201626	97864.2	27.62	27.09	165440	245728		114170	97864.2	65039	Peak Found	High	n/a	High	High	Peak Found	1
FALSE	High	Master Protein	Q8TCZ2	CD99 antigen-like protein 2 [OS=Homo sapiens]	0	1.824	8	1	1	1	262	28	5.14	2.12	1	cell adhesion;other biological processes	non-structural extracellular;plasma membrane;other membranes;other cell component		Pf12301	83692	ENSG00000102181	CD99L2	A8K2D5; A8K5R0; B3KWG2; B4DDL7; E7EMK5; E9PD27; hsa:83692; Q8TAW2; Q8TCZ0; Q8TCZ1; Q8TCZ2; Q9BQG9		Cell surface interactions at the vascular wall	1	0	0.01			96393.9		74.41				204867	38769.4	96393.9	n/a	n/a	n/a	High	Peak Found	Peak Found	1
FALSE	Low	Master Protein	Q13042	Cell division cycle protein 16 homolog [OS=Homo sapiens]	0.053	0.73	1	1	17	1	620	71.6	5.85	0	1	cell cycle OR cell proliferation;protein metabolism;other metabolic processes;other biological processes	cytosol;cytoskeleton;nucleus;other cell component		Pf12895, Pf13424	8881	ENSG00000130177	CDC16	A2A365; hsa:8881; Q13042; Q5T8C8; Q7Z651; Q96AE6; Q9Y564	Cell cycle	Antigen processing: Ubiquitination & Proteasome degradation; APC/C:Cdc20 mediated degradation of Securin; APC/C:Cdh1 mediated degradation of Cdc20 and other APC/C:Cdh1 targeted proteins in late mitosis/early G1; Cdc20:Phospho-APC/C mediated degradation of Cyclin A; Separation of Sister Chromatids; CDK-mediated phosphorylation and removal of Cdc6; Autodegradation of Cdh1 by Cdh1:APC/C; Assembly of the pre-replicative complex; Senescence-Associated Secretory Phenotype (SASP); Inactivation of APC/C via direct inhibition of the APC/C complex; APC/C:Cdc20 mediated degradation of Cyclin B; Conversion from APC/C:Cdc20 to APC/C:Cdh1 in late anaphase; Regulation of APC/C activators between G1/S and early anaphase; Phosphorylation of the APC/C; APC-Cdc20 mediated degradation of Nek2A; Transcriptional Regulation by VENTX; Aberrant regulation of mitotic exit in cancer due to RB1 defects	19	0	0.934	0.823368	1.36031e+06	1.45627e+06	32.57	7.22	2137968	1.36031e+06	1.18241e+06	1.32465e+06	1.52924e+06	1.45627e+06	High	High	High	High	High	High	1
FALSE	High	Master Protein	P60953	Cell division control protein 42 homolog [OS=Homo sapiens]	0	11.122	27	4	29	4	191	21.2	6.55	38.8	4	cell-cell signaling;cell organization and biogenesis;stress response;transport;developmental processes;signal transduction;other biological processes	plasma membrane;other membranes;cytosol;cytoskeleton;ER/Golgi;other cytoplasmic organelle;other cell component	signal transduction activity or receptor binding;other molecular function	Pf00071	998	ENSG00000070831	CDC42	hsa:998; P21181; P25763; P60953; Q7L8R5; Q9UDI2	Androgen receptor signaling pathway; Target of rapamycin signaling; Integrin-mediated cell adhesion; RANKL/RANK signaling pathway; Leptin signaling pathway; Microtubule cytoskeleton regulation; Metastatic brain tumor; Pathogenic Escherichia coli infection; RalA downstream regulated genes; B cell receptor signaling pathway; AGE/RAGE pathway; Brain-derived neurotrophic factor (BDNF) signaling pathway; Spinal cord injury; Focal adhesion; TGF-beta signaling pathway; MAPK signaling pathway; VEGFA-VEGFR2 signaling; Chemokine signaling pathway; Oxidative damage response; p38 MAPK signaling pathway; MET in type 1 papillary renal cell carcinoma; Ebola virus infection in host; Ras signaling; Pancreatic adenocarcinoma pathway; EGF/EGFR signaling pathway; Nonalcoholic fatty liver disease; Hippo signaling regulation pathways; 22q11.2 copy number variation syndrome; Gastrin signaling pathway; Regulation of actin cytoskeleton; G13 signaling pathway; Genetic causes of porto-sinusoidal vascular disease; 13q12.12 copy number variation; T-cell receptor signaling pathway; DNA damage response (only ATM dependent)	Regulation of actin dynamics for phagocytic cup formation; FCGR3A-mediated phagocytosis; Gene and protein expression by JAK-STAT signaling after Interleukin-12 stimulation; MAPK6/MAPK4 signaling; EGFR downregulation; CDC42 GTPase cycle; RHOQ GTPase cycle; RHOJ GTPase cycle; RAC2 GTPase cycle; GPVI-mediated activation cascade; RAC1 GTPase cycle; RHOG GTPase cycle; RAC3 GTPase cycle; RHO GTPases Activate WASPs and WAVEs; RHO GTPases activate IQGAPs; RHO GTPases Activate Formins; EPHB-mediated forward signaling; VEGFA-VEGFR2 Pathway; Factors involved in megakaryocyte development and platelet production; RHOV GTPase cycle; RHOU GTPase cycle; DCC mediated attractive signaling; Myogenesis; G beta:gamma signalling through CDC42; RHO GTPases activate PAKs; Inactivation of CDC42 and RAC1; CD28 dependent Vav1 pathway; RHO GTPases activate KTN1	63	0	2.686	0.00645442	1.33018e+06	495221	15.78	14.02	1.33018e+06	1.09119e+06	1.50198e+06	495221	534872	404141	High	High	High	High	High	High	1
FALSE	High	Master Protein	P55290	Cadherin-13 [OS=Homo sapiens]	0	3.112	5	2	5	2	713	78.2	4.98	4.29	2	cell adhesion;cell cycle OR cell proliferation;cell organization and biogenesis;developmental processes;signal transduction;other biological processes	non-structural extracellular;plasma membrane;other membranes;other cell component	other molecular function	Pf00028, Pf08758	1012	ENSG00000140945	CDH13	A8W476; A8W477; B7Z590; C9JRI6; hsa:1012; J3KN62; P55290; Q6GTW4; Q8TBX3	Clear cell renal cell carcinoma pathways; Hippo signaling regulation pathways; Hippo-Merlin signaling dysregulation; Pleural mesothelioma	Adherens junctions interactions	5	0													High	n/a	n/a	High	High	High	1
FALSE	High	Master Protein	P33151	Cadherin-5 [OS=Homo sapiens]	0	11.934	9	6	44	6	784	87.5	5.43	61.55	6	cell adhesion;cell organization and biogenesis;developmental processes;signal transduction;other biological processes	plasma membrane;other membranes;nucleus;other cell component	signal transduction activity or receptor binding;other molecular function	Pf00028, Pf01049	1003	ENSG00000179776	CDH5	hsa:1003; P33151; Q4VAI5; Q4VAI6	VEGFA-VEGFR2 signaling; Hippo signaling regulation pathways; Hippo-Merlin signaling dysregulation; Netrin-UNC5B signaling pathway; Pleural mesothelioma; CCL18 signaling pathway	VEGFR2 mediated vascular permeability; Adherens junctions interactions	8	0	2.996	0.0738163	2.60984e+06	871088	24.87	47.17	2.60984e+06	3.05559e+06	1.82841e+06	871088	1.47438e+06	573519	High	High	High	High	High	High	1
FALSE	High	Master Protein	Q15517	Corneodesmosin [OS=Homo sapiens]	0	6.373	6	3	25	3	529	51.6	8.44	22.35	3	cell adhesion;cell organization and biogenesis;protein metabolism;other metabolic processes;other biological processes	non-structural extracellular;plasma membrane;other membranes;other cell component	other molecular function		1041	ENSG00000137197; ENSG00000237114; ENSG00000237123; ENSG00000237165	CDSN	B0S7V2; B0UYZ7; G8JLG2; hsa:1041; O43509; Q15517; Q5SQ85; Q5STD2; Q7LA70; Q7LA71; Q86Z04; Q8IZU4; Q8IZU5; Q8IZU6; Q8N5P3; Q95IF9; Q9NP52; Q9NPE0; Q9NPG5; Q9NRH4; Q9NRH5; Q9NRH6; Q9NRH7; Q9NRH8; Q9UBH8; Q9UIN6; Q9UIN7; Q9UIN8; Q9UIN9; Q9UIP0		Formation of the cornified envelope	1	0	0.759	0.624393	317106	418023	64.58	23.93	204099	317106	708557	381285	588785	418023	Peak Found	High	High	High	High	High	1
FALSE	High	Master Protein	P11597	Cholesteryl ester transfer protein [OS=Homo sapiens]	0	4.462	7	3	6	3	493	54.7	6.09	1.65	3	cell organization and biogenesis;other metabolic processes;transport;other biological processes	non-structural extracellular;other cell component	transporter activity;other molecular function	Pf01273, Pf02886	1071	ENSG00000087237	CETP	hsa:1071; P11597; Q13987; Q13988; Q53YZ1	Statin pathway; Lipid particles composition; Statin inhibition of cholesterol production; Metabolic pathway of LDL, HDL and TG, including diseases; IL-18 signaling pathway; Familial hyperlipidemia type 1; Familial hyperlipidemia type 2; Familial hyperlipidemia type 3; Familial hyperlipidemia type 4; Familial hyperlipidemia type 5; Cholesterol metabolism	NR1H3 & NR1H2 regulate gene expression linked to cholesterol transport and efflux; HDL remodeling; LDL remodeling	14	0	4.299		393804	91604.8	17.74		452323	315405	393804			91604.8	High	High	High	n/a	n/a	Peak Found	1
FALSE	High	Master Protein	P00751	Complement factor B [OS=Homo sapiens]	0	21.056	11	7	31	7	764	85.5	7.06	48.73	7	protein metabolism;stress response;other biological processes	non-structural extracellular;plasma membrane;other membranes	other molecular function	Pf00084, Pf00089, Pf00092	629	ENSG00000239754; ENSG00000241253; ENSG00000241534; ENSG00000242335; ENSG00000243570; ENSG00000243649	CFB	B0QZQ6; hsa:629; O15006; P00751; Q29944; Q53F89; Q5JP67; Q5ST50; Q96HX6; Q9BTF5; Q9BX92	Complement system; Dengue-2 interactions with complement and coagulation cascades; Complement system in neuronal development and plasticity; Acquired partial lipodystrophy / Barraquer-Simons syndrome; Network map of SARS-CoV-2 signaling pathway; Comprehensive IL-17A signaling; Complement activation; Complement and coagulation cascades	Regulation of Complement cascade; Alternative complement activation; Activation of C3 and C5	11	0	5.697	0.00802819	2.28014e+06	400204	24.15	18.44	2.28014e+06	2.45646e+06	1.51063e+06	399893	543080	400204	High	High	High	High	High	High	1
FALSE	High	Master Protein	P08603	Complement factor H [OS=Homo sapiens]	0	51.567	12	17	171	17	1231	139	6.61	218.49	17	protein metabolism;stress response;other biological processes	non-structural extracellular;other cell component	other molecular function	Pf00084	3075	ENSG00000000971	CFH	A5PL14; hsa:3075; P08603; P78435; Q14570; Q2TAZ5; Q38G77; Q5TFM3; Q8N708; Q9NU86	Complement system; Dengue-2 interactions with complement and coagulation cascades; Complement system in neuronal development and plasticity; Network map of SARS-CoV-2 signaling pathway; Complement and coagulation cascades	Regulation of Complement cascade	6	0	3.862	0.0381499	2.53722e+07	6.56937e+06	34.6	49.55	2.53722e+07	4.14956e+07	2.23583e+07	6.56937e+06	1.35658e+07	5.79077e+06	High	High	High	High	High	High	1
FALSE	High	Master Protein	Q92496	Complement factor H-related protein 4 [OS=Homo sapiens]	0	2.298	3	2	29	2	578	65.3	4.94	20.56	2	transport;other biological processes	non-structural extracellular	transporter activity;other molecular function	Pf00084	10877	ENSG00000134365	CFHR4	A8K9N7; B1ALQ9; C9J7J7; hsa:10877; Q5DVJ7; Q92496; Q9UJY6	Complement system	Regulation of Complement cascade	2	0	11.596	0.0414502	3.10431e+06	267710	16.05	68.29	3.19624e+06	3.10431e+06	2.35223e+06	267710	605187	155428	High	High	High	High	High	High	1
FALSE	High	Master Protein	P05156	Complement factor I [OS=Homo sapiens]	0	12.323	10	4	20	4	583	65.7	7.5	26.09	4	protein metabolism;stress response;other biological processes	non-structural extracellular;other membranes	other molecular function	Pf00057, Pf00089, Pf00530, Pf21286, Pf21287	3426	ENSG00000205403	CFI	hsa:3426; O60442; P05156	Complement system; Dengue-2 interactions with complement and coagulation cascades; Complement system in neuronal development and plasticity; Network map of SARS-CoV-2 signaling pathway; Complement and coagulation cascades	Regulation of Complement cascade	6	0	3.022	0.0524365	717639	237464	56.31	34.89	717639	1.7421e+06	707323	237464	398877	217816	High	High	High	High	High	High	1
FALSE	High	Master Protein	P23528	Cofilin-1 [OS=Homo sapiens]	0	24.842	55	7	69	7	166	18.5	8.09	141.08	7	cell cycle OR cell proliferation;cell organization and biogenesis;signal transduction;other biological processes	plasma membrane;other membranes;cytosol;cytoskeleton;nucleus;other cell component	cytoskeletal activity	Pf00241	1072	ENSG00000172757	CFL1	B3KUQ1; hsa:1072; P23528; Q53Y87; Q9UCA2	Brain-derived neurotrophic factor (BDNF) signaling pathway; VEGFA-VEGFR2 signaling; EGF/EGFR signaling pathway; Envelope proteins and their potential roles in EDMD physiopathology; 7q11.23 copy number variation syndrome; Neuroinflammation and glutamatergic signaling; CCL18 signaling pathway; Regulation of actin cytoskeleton; G13 signaling pathway	Regulation of actin dynamics for phagocytic cup formation; EPHB-mediated forward signaling; Platelet degranulation ; Gene and protein expression by JAK-STAT signaling after Interleukin-12 stimulation; Sema3A PAK dependent Axon repulsion; RHO GTPases Activate ROCKs	15	0	1.748	0.0179202	5.07631e+06	2.90384e+06	10.88	10.86	5.14251e+06	5.07631e+06	4.2054e+06	3.45356e+06	2.85156e+06	2.90384e+06	High	High	High	High	High	High	1
FALSE	Low	Master Protein	O14646	Chromodomain-helicase-DNA-binding protein 1 [OS=Homo sapiens]	0.053	0.735	2	1	1	1	1710	196.6	7.14	0	1	cell organization and biogenesis;other biological processes	nucleus;other cell component	nucleic acid binding activity;other molecular function	Pf00176, Pf00271, Pf00385, Pf13907, Pf18375	1105	ENSG00000153922	CHD1	hsa:1105; O14646; Q17RZ3		Estrogen-dependent gene expression	1	0													n/a	n/a	High	n/a	n/a	n/a	1
FALSE	High	Master Protein	O00533	Neural cell adhesion molecule L1-like protein [OS=Homo sapiens]	0	8.738	3	3	12	3	1208	135	5.76	10.78	3	cell adhesion;cell organization and biogenesis;developmental processes;signal transduction;other biological processes	plasma membrane;other membranes;other cell component	other molecular function	Pf00041, Pf00047, Pf07679, Pf13882, Pf13927	10752	ENSG00000134121	CHL1	B7ZL03; hsa:10752; O00533; Q2M3G2; Q59FY0	Splicing factor NOVA regulated synaptic proteins	CHL1 interactions	2	0	3.195	0.0235811	312527	97806.3	37.99	23.97	278112	541968	312527	97806.3	137736	89078.7	High	High	High	High	High	Peak Found	1
FALSE	Low	Master Protein	Q9HD42	Charged multivesicular body protein 1a [OS=Homo sapiens]	0.052	0.743	4	1	3	1	196	21.7	8.06	0	1	cell cycle OR cell proliferation;cell organization and biogenesis;protein metabolism;other metabolic processes;stress response;transport;other biological processes	plasma membrane;other membranes;cytosol;cytoskeleton;nucleus;other cytoplasmic organelle;other cell component	other molecular function	Pf03357	5119	ENSG00000131165	CHMP1A	A2RU09; hsa:5119; Q14468; Q15779; Q96G31; Q9HD42		HCMV Late Events	1	0													n/a	n/a	n/a	High	High	High	1
FALSE	High	Master Protein	Q9BY43	Charged multivesicular body protein 4a [OS=Homo sapiens]	0	2.576	9	2	135	1	222	25.1	4.7	179.88	2	cell cycle OR cell proliferation;cell organization and biogenesis;protein metabolism;other metabolic processes;stress response;transport;other biological processes	plasma membrane;other membranes;cytosol;cytoskeleton;nucleus;other cytoplasmic organelle;other cell component	other molecular function	Pf03357	29082	ENSG00000254505; ENSG00000285302	CHMP4A	hsa:29082; Q14D22; Q32Q79; Q86SZ8; Q96QJ9; Q9BY43; Q9P026		HCMV Late Events; Budding and maturation of HIV virion; Endosomal Sorting Complex Required For Transport (ESCRT); Late endosomal microautophagy; Sealing of the nuclear envelope (NE) by ESCRT-III; Macroautophagy; Pyroptosis; Translation of Replicase and Assembly of the Replication Transcription Complex; Translation of Replicase and Assembly of the Replication Transcription Complex	9	0	0.01			98088.3		7.19				102276	88737.2	98088.3	High	High	High	High	High	High	1
FALSE	High	Master Protein	Q9H444	Charged multivesicular body protein 4b [OS=Homo sapiens]	0	5.283	18	4	13	4	224	24.9	4.82	7.06	4	cell cycle OR cell proliferation;cell organization and biogenesis;protein metabolism;other metabolic processes;stress response;transport;other biological processes	plasma membrane;other membranes;cytosol;cytoskeleton;nucleus;other cytoplasmic organelle;other cell component	other molecular function	Pf03357	128866	ENSG00000101421	CHMP4B	E1P5N4; hsa:128866; Q53ZD6; Q9H444		Sealing of the nuclear envelope (NE) by ESCRT-III; HCMV Late Events; Budding and maturation of HIV virion; Endosomal Sorting Complex Required For Transport (ESCRT); Late endosomal microautophagy; Macroautophagy; Pyroptosis; Translation of Replicase and Assembly of the Replication Transcription Complex; Translation of Replicase and Assembly of the Replication Transcription Complex	9	0	0.351	0.179151	122316	348766	32.06	5.03	97114.1	154058		348766	333106	368222	Peak Found	Peak Found	n/a	High	High	High	1
FALSE	High	Master Protein	P06732	Creatine kinase M-type [OS=Homo sapiens]	0	42.617	34	14	46	14	381	43.1	7.25	69.47	14	other metabolic processes	non-structural extracellular;cytosol	kinase activity;other molecular function	Pf00217, Pf02807	1158	ENSG00000104879	CKM	hsa:1158; P06732; Q96QL9		Creatine metabolism	1	0	0.53	0.940707	525154	990684	162.57	26.68	130529	525154	1.53002e+07	990684	632513	1.09232e+06	Peak Found	Peak Found	High	High	High	High	1
FALSE	Medium	Master Protein	Q05315	Galectin-10 [OS=Homo sapiens]	0.049	0.793	5	1	6	1	142	16.4	7.37	0	1	other biological processes	cytosol	other molecular function	Pf00337	1178	ENSG00000105205	CLC	C5HZ13; C5HZ14; hsa:1178; Q05315; Q0VDE3			0	0	0.01			427641		13.95				416504	532549	427641	n/a	n/a	n/a	High	High	High	1
FALSE	High	Master Protein	P05452	Tetranectin [OS=Homo sapiens]	0	9.611	17	3	16	3	202	22.5	5.67	16.59	3	other biological processes	non-structural extracellular;nucleus;other cell component	other molecular function	Pf00059	7123	ENSG00000163815	CLEC3B	hsa:7123; P05452; Q6FGX6		Platelet degranulation	1	0	2.886	0.00912129	900570	312063	16.52	8.56	1.08222e+06	779948	900570	307714	358060	312063	High	High	High	High	High	High	1
FALSE	High	Master Protein	O00299	Chloride intracellular channel protein 1 [OS=Homo sapiens]	0	12.199	24	5	27	5	241	26.9	5.17	24.9	5	transport;signal transduction;other biological processes	non-structural extracellular;plasma membrane;other membranes;mitochondrion;ER/Golgi;nucleus;other cell component	transporter activity	Pf13409, Pf13410	1192	ENSG00000206394; ENSG00000213719; ENSG00000223639; ENSG00000226248; ENSG00000226417; ENSG00000226651; ENSG00000230685	CLIC1	hsa:1192; O00299; Q15089; Q502X1	VEGFA-VEGFR2 signaling		1	0	1.819	0.0189998	1.39437e+06	766426	16.59	13.12	1.39437e+06	1.73863e+06	1.26849e+06	918097	716406	766426	High	High	High	High	High	High	1
FALSE	High	Master Protein	Q9NZA1	Chloride intracellular channel protein 5 [OS=Homo sapiens]	0	2.198	3	1	3	1	410	46.5	4.82	2.1	1	transport;other biological processes	plasma membrane;other membranes;cytoskeleton;mitochondrion;ER/Golgi;other cell component	transporter activity	Pf13409, Pf13410	53405	ENSG00000112782	CLIC5	B3KUF1; hsa:53405; Q5T4Z0; Q8NBY3; Q96JT5; Q9BWZ0; Q9NZA1		Sensory processing of sound by inner hair cells of the cochlea; Sensory processing of sound by outer hair cells of the cochlea	2	0													High	High	n/a	n/a	n/a	High	1
FALSE	Medium	Master Protein	P09496	Clathrin light chain A [OS=Homo sapiens]	0.023	1.008	4	1	1	1	248	27.1	4.51	1.87	1	cell cycle OR cell proliferation;cell organization and biogenesis;transport;other biological processes	plasma membrane;other membranes;cytosol;cytoskeleton;ER/Golgi;other cytoplasmic organelle;other cell component	other molecular function	Pf01086	1211	ENSG00000122705	CLTA	A8K4W3; B4DIN1; F5H6N3; hsa:1211; P09496; Q2XPN5; Q53XZ1	Synaptic vesicle pathway; Ebola virus infection in host; Fragile X syndrome	Recycling pathway of L1; MHC class II antigen presentation; Lysosome Vesicle Biogenesis; Cargo recognition for clathrin-mediated endocytosis; WNT5A-dependent internalization of FZD4; EPH-ephrin mediated repulsion of cells; LDL clearance; Retrograde neurotrophin signalling; WNT5A-dependent internalization of FZD2, FZD5 and ROR2; VLDLR internalisation and degradation; Entry of Influenza Virion into Host Cell via Endocytosis; Formation of annular gap junctions	17	0													High	n/a	n/a	n/a	n/a	n/a	1
FALSE	High	Master Protein	Q00610	Clathrin heavy chain 1 [OS=Homo sapiens]	0	3.37	3	3	3	3	1675	191.5	5.69	1.77	3	cell cycle OR cell proliferation;cell organization and biogenesis;other metabolic processes;transport;other biological processes	plasma membrane;other membranes;cytosol;cytoskeleton;ER/Golgi;other cytoplasmic organelle;other cell component	signal transduction activity or receptor binding;nucleic acid binding activity;other molecular function	Pf00637, Pf01394, Pf09268, Pf13838	1213	ENSG00000141367	CLTC	D3DU00; hsa:1213; Q00610; Q6N0A0; Q86TF2	Synaptic vesicle pathway; VEGFA-VEGFR2 signaling; Dengue-2 interactions with complement and coagulation cascades; Ebola virus infection in host; Fragile X syndrome; 7q11.23 copy number variation syndrome; Complement and coagulation cascades	ALK mutants bind TKIs; Signaling by ALK fusions and activated point mutants; Cargo recognition for clathrin-mediated endocytosis; VLDLR internalisation and degradation; Lysosome Vesicle Biogenesis; Recycling pathway of L1; MHC class II antigen presentation; RHOV GTPase cycle; RHOU GTPase cycle; WNT5A-dependent internalization of FZD4; EPH-ephrin mediated repulsion of cells; LDL clearance; Retrograde neurotrophin signalling; WNT5A-dependent internalization of FZD2, FZD5 and ROR2; Entry of Influenza Virion into Host Cell via Endocytosis; Formation of annular gap junctions	25	0													High	n/a	High	n/a	n/a	n/a	1
FALSE	High	Master Protein	P10909	Clusterin [OS=Homo sapiens]	0	114.505	40	25	1097	25	449	52.5	6.27	2368.49	25	cell cycle OR cell proliferation;cell organization and biogenesis;protein metabolism;other metabolic processes;stress response;transport;developmental processes;signal transduction;other biological processes	non-structural extracellular;other membranes;cytosol;mitochondrion;ER/Golgi;nucleus;other cell component	signal transduction activity or receptor binding;cytoskeletal activity;other molecular function	Pf01093	1191	ENSG00000120885	CLU	B2R9Q1; B3KSE6; hsa:1191; P10909; P11380; P11381; Q2TU75; Q5HYC1; Q7Z5B9	Dengue-2 interactions with complement and coagulation cascades; Male infertility; Complement system in neuronal development and plasticity; Complement and coagulation cascades	Regulation of Complement cascade; Platelet degranulation ; Antimicrobial peptides; Terminal pathway of complement	8	0	3.917	0.0103044	7.35274e+08	1.87715e+08	5.68	17.82	7.50807e+08	7.35274e+08	6.73474e+08	1.53979e+08	2.20794e+08	1.87715e+08	High	High	High	High	High	High	1
FALSE	High	Master Protein	Q96KN2	Beta-Ala-His dipeptidase [OS=Homo sapiens]	0	8.104	8	2	3	2	507	56.7	5.3	8.14	2	protein metabolism;other biological processes	non-structural extracellular;cytosol	other molecular function	Pf01546, Pf07687	84735	ENSG00000150656	CNDP1	hsa:84735; Q14D40; Q17S05; Q2TBG0; Q6UWK2; Q96KN2; Q9BT98			0	0	100		268138		39.52			357298	201227				High	High	Peak Found	n/a	n/a	n/a	1
FALSE	High	Master Protein	Q99715	Collagen alpha-1(XII) chain [OS=Homo sapiens]	0	3.743	2	3	3	3	3063	332.9	5.53	4.18	3	cell adhesion;cell organization and biogenesis;developmental processes	extracellular matrix;ER/Golgi	extracellular structural activity	Pf00041, Pf00092, Pf01391	1303	ENSG00000111799	COL12A1	hsa:1303; O43853; Q15955; Q5VYK1; Q5VYK2; Q71UR3; Q99715; Q99716		Assembly of collagen fibrils and other multimeric structures; Collagen degradation; Collagen chain trimerization	4	0													n/a	n/a	High	n/a	n/a	n/a	1
FALSE	High	Master Protein	P39060	Collagen alpha-1(XVIII) chain [OS=Homo sapiens]	0	10.132	4	3	15	3	1754	178.1	6.01	17.47	3	cell adhesion;cell organization and biogenesis;stress response;developmental processes;other biological processes	extracellular matrix;ER/Golgi;other cell component	extracellular structural activity;other molecular function	Pf01391, Pf01392, Pf06121, Pf06482, Pf20010	80781	ENSG00000182871	COL18A1	A8MVI4; hsa:80781; P39060; Q58EX6; Q6RZ39; Q6RZ40; Q6RZ41; Q8N4S4; Q8WXI5; Q96T70; Q9UK38; Q9Y6Q7; Q9Y6Q8		Collagen degradation; Assembly of collagen fibrils and other multimeric structures; Laminin interactions; Integrin cell surface interactions; Collagen chain trimerization; Activation of Matrix Metalloproteinases	7	0	3.946	0.117081	663535	168170	50.84	18.91	733745	226059	663535	168170	120407	173070	High	High	High	High	High	High	1
FALSE	High	Master Protein	P02452	Collagen alpha-1(I) chain [OS=Homo sapiens]	0	7.974	4	4	15	4	1464	138.8	5.8	15.66	4	cell organization and biogenesis;other metabolic processes;stress response;transport;developmental processes;signal transduction;other biological processes	non-structural extracellular;extracellular matrix;ER/Golgi;other cell component	other molecular function	Pf00093, Pf01391, Pf01410	1277	ENSG00000108821	COL1A1	hsa:1277; O76045; P02452; P78441; Q13896; Q13902; Q13903; Q14037; Q14992; Q15176; Q15201; Q16050; Q59F64; Q7KZ30; Q7KZ34; Q8IVI5; Q8N473; Q9UML6; Q9UMM7	Focal adhesion; Osteoblast signaling; Focal adhesion: PI3K-Akt-mTOR-signaling pathway; miR-509-3p alteration of YAP1/ECM axis; PI3K-Akt signaling pathway; Inflammatory response pathway; Netrin-UNC5B signaling pathway; IL-18 signaling pathway; Type I collagen synthesis in the context of osteogenesis imperfecta; Angiotensin II receptor type 1 pathway; Burn wound healing; CCL18 signaling pathway; NRP1-triggered signaling pathways in pancreatic cancer ; Urotensin-II-mediated signaling pathway; Osteoarthritic chondrocyte hypertrophy; IL-19 signaling pathway	Cell surface interactions at the vascular wall; Platelet Aggregation (Plug Formation); Immunoregulatory interactions between a Lymphoid and a non-Lymphoid cell; Collagen degradation; Integrin cell surface interactions; ECM proteoglycans; Collagen chain trimerization; GPVI-mediated activation cascade; Syndecan interactions; MET activates PTK2 signaling; RUNX2 regulates osteoblast differentiation; Anchoring fibril formation; Crosslinking of collagen fibrils; Platelet Adhesion to exposed collagen; Scavenging by Class A Receptors; GP1b-IX-V activation signalling; Enhanced cleavage of VWF variant by ADAMTS13; Enhanced binding of GP1BA variant to VWF multimer:collagen ; Defective VWF cleavage by ADAMTS13 variant; Defective VWF binding to collagen type I ; Defective binding of VWF variant to GPIb:IX:V	41	0	4.933	0.022935	21088001	4.27453e+06	47.19	45.1	21088001	4.06325e+07	1.74762e+07	3.6473e+06	8.09684e+06	4.27453e+06	Peak Found	Peak Found	Peak Found	High	High	High	1
FALSE	Medium	Master Protein	Q6ZST2	Putative uncharacterized protein COL25A1-DT [OS=Homo sapiens]	0.049	0.8	16	1	2	1	131	14.4	9.38	0	1			nucleic acid binding activity;other molecular function				COL25A1-DT	Q6ZST2			0	0													High	Peak Found	Peak Found	Peak Found	Peak Found	Peak Found	1
FALSE	Medium	Master Protein	P02462	Collagen alpha-1(IV) chain [OS=Homo sapiens]	0.017	1.088	1	1	7	1	1669	160.5	8.28	2.02	1	cell organization and biogenesis;developmental processes;signal transduction;other biological processes	non-structural extracellular;extracellular matrix;ER/Golgi	extracellular structural activity;other molecular function	Pf01391, Pf01413	1282	ENSG00000187498	COL4A1	A7E2W4; B1AM70; F5H5K0; P02462; Q1P9S9; Q5VWF6; Q86X41; Q8NF88; Q9NYC5	Spinal cord injury; miRNA targets in ECM and membrane receptors; Focal adhesion; Overview of nanoparticle effects; Focal adhesion: PI3K-Akt-mTOR-signaling pathway; PI3K-Akt signaling pathway; Epithelial to mesenchymal transition in colorectal cancer; Small cell lung cancer; Pleural mesothelioma; Macrophage-stimulating protein (MSP) signaling network map	Collagen degradation; Signaling by PDGF; Integrin cell surface interactions; ECM proteoglycans; NCAM1 interactions; Collagen chain trimerization; Non-integrin membrane-ECM interactions; Laminin interactions; Anchoring fibril formation; Crosslinking of collagen fibrils; Scavenging by Class A Receptors	24	0	2.809	0.190715	223594	79602	24.03	44.16	188335		265454	57628.3		109954	Peak Found	High	High	High	n/a	High	1
FALSE	High	Master Protein	P08572	Collagen alpha-2(IV) chain [OS=Homo sapiens]	0.006	1.334	1	1	8	1	1712	167.4	8.66	1.69	1	cell organization and biogenesis;RNA metabolism OR transcription;other metabolic processes;developmental processes;signal transduction;other biological processes	non-structural extracellular;extracellular matrix;ER/Golgi	extracellular structural activity;other molecular function	Pf01391, Pf01413	1284	ENSG00000134871	COL4A2	hsa:1284; P08572; Q14052; Q548C3; Q5VZA9; Q66K23	miRNA targets in ECM and membrane receptors; Focal adhesion; Hepatitis C and hepatocellular carcinoma; Focal adhesion: PI3K-Akt-mTOR-signaling pathway; PI3K-Akt signaling pathway; Epithelial to mesenchymal transition in colorectal cancer; Small cell lung cancer; Pleural mesothelioma	Scavenging by Class A Receptors; Integrin cell surface interactions; ECM proteoglycans; Non-integrin membrane-ECM interactions; Collagen degradation; Signaling by PDGF; NCAM1 interactions; Collagen chain trimerization; Laminin interactions; Anchoring fibril formation; Crosslinking of collagen fibrils	22	0	2.944	0.117062	226365	76903.3	27	61.71	182675	226365	310037	76903.3	28365.2	121720	High	High	High	High	Peak Found	High	1
FALSE	High	Master Protein	P12109	Collagen alpha-1(VI) chain [OS=Homo sapiens]	0	30.063	11	10	94	10	1028	108.5	5.43	150.42	10	cell adhesion;developmental processes;other biological processes	non-structural extracellular;plasma membrane;other membranes;ER/Golgi;other cell component	extracellular structural activity;other molecular function	Pf00092, Pf01391	1291	ENSG00000142156	COL6A1	hsa:1291; O00117; O00118; P12109; Q14040; Q14041; Q16258; Q7Z645; Q9BSA8	miRNA targets in ECM and membrane receptors; PI3K-Akt signaling pathway	Collagen degradation; Signaling by PDGF; Assembly of collagen fibrils and other multimeric structures; Integrin cell surface interactions; ECM proteoglycans; NCAM1 interactions; Collagen chain trimerization	10	0	12.056	0.00476786	1.15854e+07	960950	18.09	30.2	1.15854e+07	9.67681e+06	1.3912e+07	1.37484e+06	763563	960950	High	High	High	High	High	High	1
FALSE	High	Master Protein	P12110	Collagen alpha-2(VI) chain [OS=Homo sapiens]	0	25.058	11	11	68	11	1019	108.5	6.21	96.9	11	cell adhesion;other biological processes	non-structural extracellular;plasma membrane;other membranes;ER/Golgi;other cell component	other molecular function	Pf00092, Pf01391	1292	ENSG00000142173	COL6A2	hsa:1292; P12110; Q13909; Q13910; Q13911; Q14048; Q14049; Q16259; Q16597; Q6P0Q1; Q9UML3; Q9Y4S8	miRNA targets in ECM and membrane receptors; Focal adhesion; Focal adhesion: PI3K-Akt-mTOR-signaling pathway; PI3K-Akt signaling pathway	Integrin cell surface interactions; ECM proteoglycans; Signaling by PDGF; Collagen degradation; Assembly of collagen fibrils and other multimeric structures; NCAM1 interactions; Collagen chain trimerization	12	0	31.029	0.0348261	9.61194e+06	309772	20.39	70.83	9.61194e+06	7.05987e+06	1.0677e+07	485528	75665.4	309772	High	High	High	High	Peak Found	High	1
FALSE	High	Master Protein	P12111	Collagen alpha-3(VI) chain [OS=Homo sapiens]	0	205.984	28	76	570	76	3177	343.5	6.68	865.33	76	cell adhesion;other biological processes	extracellular matrix;plasma membrane;other membranes;ER/Golgi;other cell component	enzyme regulator activity;extracellular structural activity	Pf00014, Pf00092, Pf01391	1293	ENSG00000163359	COL6A3	A8MT30; B4E3U5; B7ZMJ7; E9PFQ6; E9PGQ9; hsa:1293; P12111; Q16501; Q53QF4; Q53QF6	miRNA targets in ECM and membrane receptors; PI3K-Akt signaling pathway; 2q37 copy number variation syndrome	Integrin cell surface interactions; Collagen degradation; Signaling by PDGF; Assembly of collagen fibrils and other multimeric structures; ECM proteoglycans; NCAM1 interactions; Collagen chain trimerization	11	0	15.355	0.00487957	6.85478e+07	4.46434e+06	21.96	32.37	6.85478e+07	5.25225e+07	8.22589e+07	5.31098e+06	2.67876e+06	4.46434e+06	High	High	High	High	High	High	1
FALSE	High	Master Protein	Q9Y6Z7	Collectin-10 [OS=Homo sapiens]	0	7.623	13	3	28	3	277	30.7	7.33	22.52	3	protein metabolism;stress response;signal transduction;other biological processes	non-structural extracellular;plasma membrane;other membranes;ER/Golgi;other cytoplasmic organelle;other cell component	signal transduction activity or receptor binding;other molecular function	Pf00059, Pf01391	10584	ENSG00000184374	COLEC10	hsa:10584; Q3SYH6; Q6UW19; Q9Y6Z7	Complement system in neuronal development and plasticity	Initial triggering of complement; Lectin pathway of complement activation	3	0	4.571	0.01594	1.47729e+06	323220	24.36	3.51	2.02627e+06	1.27641e+06	1.47729e+06	323220	327766	306514	High	High	High	High	High	High	1
FALSE	High	Master Protein	Q9BWP8	Collectin-11 [OS=Homo sapiens]	0	3.804	11	2	12	2	271	28.6	5.41	9.89	2	protein metabolism;stress response;signal transduction;other biological processes	non-structural extracellular;plasma membrane;other membranes;other cell component	nucleic acid binding activity;other molecular function	Pf00059, Pf01391	78989	ENSG00000118004	COLEC11	A1IGE4; A1IGE5; A1IGE6; A7VJJ2; A7VJJ3; A7VJJ4; A7VJJ5; B2R9M5; B4E1G0; hsa:78989; J3KQY9; Q5CZ85; Q7Z6N1; Q9BWP8	Vitamin D receptor pathway; Complement system in neuronal development and plasticity	Initial triggering of complement; Lectin pathway of complement activation; Scavenging by Class A Receptors	5	0	8.606	0.00695995	1.5564e+06	180845	23.92	33.69	1.70751e+06	1.05059e+06	1.5564e+06	180845	130704	257601	High	High	High	Peak Found	Peak Found	Peak Found	1
FALSE	High	Master Protein	P49747	Cartilage oligomeric matrix protein [OS=Homo sapiens]	0	13.224	10	5	38	4	757	82.8	4.6	55.06	5	cell adhesion;cell cycle OR cell proliferation;cell organization and biogenesis;protein metabolism;other metabolic processes;stress response;transport;developmental processes;signal transduction;other biological processes	non-structural extracellular;extracellular matrix;other cell component	signal transduction activity or receptor binding;extracellular structural activity;other molecular function	Pf02412, Pf05735, Pf07645, Pf11598	1311	ENSG00000105664	COMP	B4DKJ3; hsa:1311; O14592; P49747; Q16388; Q16389; Q2NL86; Q8N4T2	Focal adhesion; Focal adhesion: PI3K-Akt-mTOR-signaling pathway; PI3K-Akt signaling pathway; Multiple epiphyseal dysplasia and pseudoachondroplasia genes	Integrin cell surface interactions; ECM proteoglycans	6	0	2.306	0.355287	1.6778e+06	727651	41.03	57.04	2.13027e+06	1.6778e+06	867942	727651	1.63277e+06	600345	High	High	High	High	High	High	1
FALSE	High	Master Protein	P00450	Ceruloplasmin [OS=Homo sapiens]	0	51.742	19	14	102	14	1065	122.1	5.72	159.86	14	transport;other biological processes	non-structural extracellular;plasma membrane;other membranes;ER/Golgi	other molecular function	Pf00394, Pf07731, Pf07732	1356	ENSG00000047457	CP	hsa:1356; P00450; Q14063; Q2PP18; Q9UKS4	Ferroptosis; Neurodegeneration with brain iron accumulation (NBIA) subtypes pathway; Iron metabolism disorders	Regulation of Insulin-like Growth Factor (IGF) transport and uptake by Insulin-like Growth Factor Binding Proteins (IGFBPs); Post-translational protein phosphorylation; Metal ion SLC transporters; Iron uptake and transport; Defective SLC40A1 causes hemochromatosis 4 (HFE4) (macrophages); Defective CP causes aceruloplasminemia (ACERULOP)	9	0	21.305	0.00595064	8.45642e+06	396922	20.35	40.28	8.45642e+06	1.05029e+07	6.99831e+06	386236	747396	396922	High	High	High	High	High	High	1
FALSE	Medium	Master Protein	P14384	Carboxypeptidase M [OS=Homo sapiens]	0.02	1.05	4	1	2	1	443	50.5	7.36	0	1	protein metabolism;other metabolic processes;other biological processes	non-structural extracellular;plasma membrane;other membranes	other molecular function	Pf00246, Pf13620	1368	ENSG00000135678	CPM	B2R800; hsa:1368; P14384; Q9H2K9		Post-translational modification: synthesis of GPI-anchored proteins	1	0													High	n/a	High	n/a	n/a	n/a	1
FALSE	High	Master Protein	P15169	Carboxypeptidase N catalytic chain [OS=Homo sapiens]	0	11.398	17	6	28	6	458	52.3	7.34	36.15	6	protein metabolism;other metabolic processes;other biological processes	non-structural extracellular	other molecular function	Pf00246, Pf13620	1369	ENSG00000120054	CPN1	B1AP59; hsa:1369; P15169	Androgen receptor network in prostate cancer; Complement system; Steroid biosynthesis; RAS and bradykinin pathways in COVID-19; Kinin-Kallikrein pathway	Regulation of Complement cascade	6	0	7.744	0.0348345	3.10345e+06	400733	16.73	57.3	3.93064e+06	2.881e+06	3.10345e+06	400733	829226	280420	High	High	High	High	High	High	1
FALSE	High	Master Protein	P22792	Carboxypeptidase N subunit 2 [OS=Homo sapiens]	0	35.173	17	9	151	9	545	60.5	5.99	333.72	9	other biological processes	non-structural extracellular;extracellular matrix	enzyme regulator activity	Pf13855	1370	ENSG00000178772	CPN2	B2RPE7; hsa:1370; P22792; Q86SU4; Q8N5V4		Regulation of Complement cascade	1	0	31.618	0.0710156	3.24372e+07	1.0259e+06	6.95	114.83	3.46683e+07	3.24372e+07	30161787	1.0259e+06	6.17045e+06	766404	High	High	High	High	High	High	1
FALSE	High	Master Protein	P17927	Complement receptor type 1 [OS=Homo sapiens]	0	1.959	1	1	3	1	2039	223.5	6.95	0	1	cell organization and biogenesis;stress response;transport;signal transduction;other biological processes	non-structural extracellular;plasma membrane;other membranes;cytoskeleton;other cell component	other molecular function	Pf00084	1378	ENSG00000203710	CR1	hsa:1378; P17927; Q16744; Q16745; Q5SR43; Q5SR45; Q9UQV2	Primary focal segmental glomerulosclerosis (FSGS); Complement system; Dengue-2 interactions with complement and coagulation cascades; Complement system in neuronal development and plasticity; Extrafollicular and follicular B cell activation by SARS-CoV-2; Complement and coagulation cascades	Regulation of Complement cascade; Neutrophil degranulation; RUNX1 and FOXP3 control the development of regulatory T lymphocytes (Tregs)	9	0	100		250948		24.76		241566	250948	369187				High	High	High	n/a	n/a	n/a	1
FALSE	High	Master Protein	P16220	Cyclic AMP-responsive element-binding protein 1 [OS=Homo sapiens]	0	2.612	5	1	25	1	327	35.1	5.27	11.34	1	cell-cell signaling;cell organization and biogenesis;protein metabolism;RNA metabolism OR transcription;other metabolic processes;transport;developmental processes;signal transduction;other biological processes	nucleus;other cell component	nucleic acid binding activity;other molecular function	Pf00170, Pf02173	1385	ENSG00000118260	CREB1	hsa:1385; P16220; P21934; Q6V963; Q9UMA7	Androgen receptor signaling pathway; miRNA regulation of DNA damage response; Energy metabolism; miRNAs involved in DNA damage response; Folate-alcohol and cancer pathway hypotheses; Sterol regulatory element-binding proteins (SREBP) signaling; Thyroid stimulating hormone (TSH) signaling pathway; Leptin signaling pathway; Follicle stimulating hormone (FSH) signaling pathway; B cell receptor signaling pathway; Interleukin-11 signaling pathway; Corticotropin-releasing hormone signaling pathway; Adipogenesis; Oncostatin M signaling pathway; Brain-derived neurotrophic factor (BDNF) signaling pathway; ATM signaling pathway; Common pathways underlying drug addiction; Myometrial relaxation and contraction pathways; MFAP5-mediated ovarian cancer cell motility and invasiveness; Ovarian infertility; MECP2 and associated Rett syndrome; Transcription factor regulation in adipogenesis; BDNF-TrkB signaling; ERK pathway in Huntington's disease; VEGFA-VEGFR2 signaling; Mitochondrial gene expression; Focal adhesion: PI3K-Akt-mTOR-signaling pathway; Prion disease pathway; p38 MAPK signaling pathway; NO/cGMP/PKG mediated neuroprotection; White fat cell differentiation; PI3K-Akt signaling pathway; Phosphodiesterases in neuronal function; Acute viral myocarditis; Thermogenesis; EGF/EGFR signaling pathway; G1 to S cell cycle control; Fragile X syndrome; MFAP5 effect on permeability and motility of endothelial cells via cytoskeleton rearrangement; Gastrin signaling pathway; Hepatitis B infection; Melanoma; mBDNF and proBDNF regulation of GABA neurotransmission; CAMKK2 pathway; GPR143 in melanocytes and retinal pigment epithelium cells; Galanin receptor pathway; Neuroinflammation and glutamatergic signaling; Vasopressin-regulated water reabsorption; Pleural mesothelioma; CCL18 signaling pathway; GDNF signaling; DYRK1A involvement regarding cell proliferation in brain development; Rubinstein-Taybi syndrome 1; Smith-Magenis and Potocki-Lupski syndrome copy number variation; Interferon type I signaling pathways; T-cell receptor signaling pathway; Sudden infant death syndrome (SIDS) susceptibility pathways; DNA damage response; Estrogen signaling pathway; Serotonin HTR1 group and FOS pathway; Serotonin receptor 4/6/7 and NR3C signaling	FCGR3A-mediated IL10 synthesis; ADORA2B mediated anti-inflammatory cytokines production; HCMV Early Events; CREB1 phosphorylation through the activation of Adenylate Cyclase; AKT phosphorylates targets in the nucleus; Constitutive Signaling by AKT1 E17K in Cancer; NGF-stimulated transcription; Heme signaling; Circadian Clock; Transcriptional activation of mitochondrial biogenesis; MECP2 regulates transcription of neuronal ligands; Estrogen-dependent nuclear events downstream of ESR-membrane signaling; NCAM signaling for neurite out-growth; Regulation of MECP2 expression and activity; Transcriptional regulation of granulopoiesis; CREB phosphorylation; Gastrin-CREB signalling pathway via PKC and MAPK; NOTCH2 intracellular domain regulates transcription; MECP2 regulates neuronal receptors and channels; CaMK IV-mediated phosphorylation of CREB; CREB1 phosphorylation through the activation of CaMKII/CaMKK/CaMKIV cascasde; PKA-mediated phosphorylation of CREB; CREB1 phosphorylation through NMDA receptor-mediated activation of RAS signaling; MECP2 regulates transcription factors	85	0	1.145	0.886109	1.96925e+06	1.72058e+06	12.23	27.29	1.6731e+06	1.96925e+06	2.13879e+06	1.72058e+06	2.65661e+06	1.68358e+06	High	High	High	High	High	High	1
FALSE	High	Master Protein	P52943	Cysteine-rich protein 2 [OS=Homo sapiens]	0	2.015	15	1	3	1	208	22.5	8.72	0	1	other biological processes	other cell component	other molecular function	Pf00412	1397	ENSG00000182809	CRIP2	A1A4U1; B7Z6C0; E9PD13; hsa:1397; P52943	VEGFA-VEGFR2 signaling		1	0													High	High	n/a	n/a	High	n/a	1
FALSE	High	Master Protein	Q9NQ79	Cartilage acidic protein 1 [OS=Homo sapiens]	0	5.665	6	3	12	3	661	71.4	5.12	13.67	3	cell organization and biogenesis;developmental processes		other molecular function	Pf07593, Pf07645, Pf13517	55118	ENSG00000095713	CRTAC1	B1ALN4; hsa:55118; Q5T4F8; Q8N4H6; Q8TE52; Q9NQ78; Q9NQ79; Q9NQ80; Q9NW46			0	0	2.993	0.0656986	583324	194918	35.56	54.19	1.03231e+06	579835	583324	194918	227286	62163.1	High	High	High	High	High	High	1
FALSE	High	Master Protein	P01034	Cystatin-C [OS=Homo sapiens]	0	2.198	8	1	5	1	146	15.8	8.75	7.43	1	cell organization and biogenesis;stress response;other biological processes	non-structural extracellular;plasma membrane;other membranes;ER/Golgi;other cell component	enzyme regulator activity;other molecular function	Pf00031	1471	ENSG00000101439	CST3	B2R5J9; D3DW42; hsa:1471; P01034; Q6FGW9		Neutrophil degranulation; Amyloid fiber formation; Regulation of Insulin-like Growth Factor (IGF) transport and uptake by Insulin-like Growth Factor Binding Proteins (IGFBPs); Post-translational protein phosphorylation	4	0	1.582		179682	113588		14.48	179682			89627.4	118763	113588	Peak Found	High	High	High	High	High	1
FALSE	Low	Master Protein	P07858	Cathepsin B [OS=Homo sapiens]	0.052	0.747	2	1	2	1	339	37.8	6.3	0	1	protein metabolism;other metabolic processes;other biological processes	non-structural extracellular;plasma membrane;other membranes;other cytoplasmic organelle;other cell component	other molecular function	Pf00112, Pf08127	1508	ENSG00000164733; ENSG00000285132	CTSB	B3KQR5; B3KRR5; hsa:1508; P07858; Q503A6; Q96D87	Ebola virus infection in host; 8p23.1 copy number variation syndrome	Neutrophil degranulation; MHC class II antigen presentation; Collagen degradation; Assembly of collagen fibrils and other multimeric structures; Trafficking and processing of endosomal TLR	7	0													n/a	n/a	n/a	High	n/a	High	1
FALSE	High	Master Protein	P07339	Cathepsin D [OS=Homo sapiens]	0	4.484	7	3	16	3	412	44.5	6.54	10.92	3	cell organization and biogenesis;protein metabolism;other metabolic processes;other biological processes	other membranes;other cytoplasmic organelle;other cell component	other molecular function	Pf00026, Pf07966	1509	ENSG00000117984	CTSD	hsa:1509; P07339; Q6IB57	Prolactin signaling pathway; 8p23.1 copy number variation syndrome	Collagen degradation; Neutrophil degranulation; MHC class II antigen presentation; Estrogen-dependent gene expression; Insulin receptor recycling; Metabolism of Angiotensinogen to Angiotensins	8	0	0.411	0.115572	270735	658108	1.67	44.22	270735	275157	266137	1.02475e+06	658108	411334	High	High	Peak Found	High	High	High	1
FALSE	High	Master Protein	Q14247	Src substrate cortactin [OS=Homo sapiens]	0.005	1.453	2	1	2	1	550	61.5	5.4	0	1	cell adhesion;cell organization and biogenesis;transport;developmental processes;signal transduction;other biological processes	plasma membrane;other membranes;cytosol;cytoskeleton;ER/Golgi;other cell component	other molecular function	Pf02218, Pf14604	2017	ENSG00000085733; ENSG00000288401	CTTN	hsa:2017; Q14247; Q8N707; Q96H99	Pathogenic Escherichia coli infection; Hepatitis C and hepatocellular carcinoma; ADHD and autism (ASD) linked metabolic pathways and SNP; HDAC6 interactions in the central nervous system	Clathrin-mediated endocytosis; RHO GTPases activate PAKs	6	0	0.01			77752.1		9.92				78850.3	77752.1	65604.7	n/a	n/a	n/a	High	Peak Found	High	1
FALSE	Medium	Master Protein	Q53TN4	Plasma membrane ascorbate-dependent reductase CYBRD1 [OS=Homo sapiens]	0.026	0.94	3	1	2	1	286	31.6	8.76	0	1	transport;other biological processes	plasma membrane;other membranes;other cytoplasmic organelle	transporter activity;other molecular function	Pf03188	79901	ENSG00000071967	CYBRD1	B2RE79; B4DWD7; hsa:79901; Q53TN4; Q6KC16; Q6KC17; Q6P147; Q6ZR51; Q9H0Q8; Q9H5G5	Iron metabolism disorders	Iron uptake and transport	2	0													n/a	High	High	n/a	n/a	n/a	1
FALSE	Medium	Master Protein	P99999	Cytochrome c [OS=Homo sapiens]	0.012	1.188	8	1	3	1	105	11.7	9.57	3.58	1	other metabolic processes;signal transduction;other biological processes	other membranes;cytosol;mitochondrion;nucleus	other molecular function	Pf00034	54205	ENSG00000172115	CYCS	A4D166; B2R4I1; hsa:54205; P00001; P99999; Q6NUR2; Q6NX69; Q96BV4	miRNA regulation of DNA damage response; Apoptosis modulation and signaling; Alzheimer's disease and miRNA effects; AGE/RAGE pathway; Parkinson's disease pathway; Nanomaterial induced apoptosis; Apoptosis; Fas ligand pathway and stress induction of heat shock proteins; Apoptosis modulation by HSP70; VEGFA-VEGFR2 signaling; Oxidative damage response; NO/cGMP/PKG mediated neuroprotection; Chromosomal and microsatellite instability in colorectal cancer ; Non-small cell lung cancer; Acute viral myocarditis; Nonalcoholic fatty liver disease; Measles virus infection; Small cell lung cancer; Hepatitis B infection; IL-18 signaling pathway; Pleural mesothelioma; Complement system in neuronal development and plasticity; Alzheimer's disease; DNA damage response	Respiratory electron transport; Detoxification of Reactive Oxygen Species; Transcriptional activation of mitochondrial biogenesis; TP53 Regulates Metabolic Genes; Cytoprotection by HMOX1; Activation of caspases through apoptosome-mediated cleavage; SMAC (DIABLO) binds to IAPs ; SMAC(DIABLO)-mediated dissociation of IAP:caspase complexes ; Regulation of the apoptosome activity; Release of apoptotic factors from the mitochondria; Pyroptosis	36	0													n/a	n/a	High	n/a	n/a	n/a	1
FALSE	Medium	Master Protein	Q96F07	Cytoplasmic FMR1-interacting protein 2 [OS=Homo sapiens]	0.015	1.116	1	1	1	1	1278	148.3	7.31	0	1	cell adhesion;cell organization and biogenesis;protein metabolism;other metabolic processes;developmental processes;other biological processes	cytosol;nucleus;other cell component	other molecular function	Pf05994, Pf07159	26999	ENSG00000055163	CYFIP2	A6NLT2; D3DQJ3; hsa:26999; Q53EN5; Q96F07; Q9NTK4; Q9ULQ2; Q9UN29	Fragile X syndrome; Regulation of actin cytoskeleton	Regulation of actin dynamics for phagocytic cup formation; FCGR3A-mediated phagocytosis; RAC1 GTPase cycle; RHO GTPases Activate WASPs and WAVEs; VEGFA-VEGFR2 Pathway	7	0													n/a	n/a	High	n/a	n/a	n/a	1
FALSE	High	Master Protein	P09172	Dopamine beta-hydroxylase [OS=Homo sapiens]	0	3.811	2	1	4	1	617	69	6.42	7.34	1	cell-cell signaling;other metabolic processes;stress response;other biological processes	non-structural extracellular;other membranes;cytoskeleton;ER/Golgi;other cell component	other molecular function	Pf01082, Pf03351, Pf03712	1621	ENSG00000123454	DBH	hsa:1621; P09172; Q5T381; Q96AG2	Amino acid metabolism; Primary ovarian insufficiency; Biogenic amine synthesis; Monoamine transport	Catecholamine biosynthesis	5	0	100		282982		40.25		211175	379208					High	High	High	n/a	n/a	n/a	1
FALSE	High	Master Protein	Q9UJU6	Drebrin-like protein [OS=Homo sapiens]	0	1.75	3	1	3	1	430	48.2	5.05	1.63	1	cell organization and biogenesis;transport;developmental processes;signal transduction;other biological processes	non-structural extracellular;plasma membrane;other membranes;cytosol;cytoskeleton;ER/Golgi;other cytoplasmic organelle;other cell component	enzyme regulator activity;cytoskeletal activity;other molecular function	Pf00241, Pf14604	28988	ENSG00000136279	DBNL	A4D2I9; B4DDP6; B4DEM2; C9J7P1; hsa:28988; P84070; Q6IAI8; Q96F30; Q96K74; Q9HBN8; Q9NR72; Q9UJU6	T-cell receptor signaling pathway	Neutrophil degranulation; Caspase-mediated cleavage of cytoskeletal proteins; Neurexins and neuroligins	4	0	1.26	0.642588	179019	142109	53.1	16.38	120631		265668	142109	156254	112314	Peak Found	n/a	Peak Found	High	High	High	1
FALSE	High	Master Protein	P81605	Dermcidin [OS=Homo sapiens]	0	11.882	29	4	27	4	110	11.3	6.54	34.73	4	protein metabolism;stress response;transport	non-structural extracellular;other membranes	transporter activity;other molecular function	Pf15291	117159	ENSG00000161634	DCD	A5JHP2; A5JHP3; hsa:117159; P58461; P81605; Q53YJ2		Antimicrobial peptides	1	0	1.508	0.169212	2.25456e+06	1.49542e+06	26.68	12.4	1.66586e+06	2.25456e+06	2.87418e+06	1.49542e+06	1.72368e+06	1.34916e+06	High	High	High	High	High	High	1
FALSE	High	Master Protein	Q5TDH0	Protein DDI1 homolog 2 [OS=Homo sapiens]	0	39.851	25	11	90	11	399	44.5	5.05	135.36	11	protein metabolism;other metabolic processes;other biological processes	cytosol;nucleus;other cell component	other molecular function	Pf00240, Pf09668	84301	ENSG00000197312	DDI2	A8KAE1; hsa:84301; Q5TDH0; Q7RTZ0; Q9BRT1			0	0	0.981	0.683154	2.61269e+06	2.66359e+06	25.74	10.89	2.2895e+06	3.69838e+06	2.61269e+06	2.66359e+06	2.2964e+06	2.85444e+06	High	High	High	High	High	High	1
FALSE	Medium	Master Protein	Q92499	ATP-dependent RNA helicase DDX1 [OS=Homo sapiens]	0.028	0.926	3	1	6	1	740	82.4	7.23	0	1	cell organization and biogenesis;DNA metabolism;RNA metabolism OR transcription;other metabolic processes;stress response;other biological processes	cytosol;mitochondrion;nucleus;other cell component	nucleic acid binding activity;other molecular function	Pf00270, Pf00271, Pf00622	1653	ENSG00000079785	DDX1	B4DME8; B4DPN6; hsa:1653; Q92499	DDX1 as a regulatory component of the Drosha microprocessor; mRNA processing	tRNA processing in the nucleus	3	0	2.968	0.00656869	4.2247e+06	1.4236e+06	10.89	16.72	4.2247e+06	3.8041e+06	4.72898e+06	1.43702e+06	1.4236e+06	1.05272e+06	High	High	Peak Found	High	Peak Found	High	1
FALSE	High	Master Protein	P17661	Desmin [OS=Homo sapiens]	0	17.146	20	7	11	7	470	53.5	5.27	16.03	7	cell organization and biogenesis;other biological processes	plasma membrane;other membranes;cytosol;cytoskeleton;nucleus;other cell component	cytoskeletal activity;other molecular function	Pf00038, Pf04732	1674	ENSG00000175084	DES	hsa:1674; P17661; Q15787; Q549R7; Q549R8; Q549R9; Q8IZR1; Q8IZR6; Q8NES2; Q8NEU6; Q8TAC4; Q8TCX2; Q8TD99; Q9UHN5; Q9UJ80	Arrhythmogenic right ventricular cardiomyopathy; Striated muscle contraction pathway; IL-18 signaling pathway; Synthesis of ceramides and 1-deoxyceramides; Markers of kidney cell lineage	Striated Muscle Contraction	6	0	15.006		615906	41044.3	131.99			114365	3.31692e+06			41044.3	n/a	Peak Found	High	n/a	n/a	Peak Found	1
FALSE	Medium	Master Protein	Q08211	ATP-dependent RNA helicase A [OS=Homo sapiens]	0.031	0.894	1	1	31	1	1270	140.9	6.84	51.75	1	cell organization and biogenesis;DNA metabolism;RNA metabolism OR transcription;other metabolic processes;stress response;transport;other biological processes	cytosol;cytoskeleton;nucleus;other cell component	translation activity;nucleic acid binding activity;other molecular function	Pf00035, Pf00270, Pf00271, Pf04408, Pf07717, Pf21010	1660	ENSG00000135829	DHX9	B2RNV4; hsa:1660; Q05CI5; Q08211; Q12803; Q32Q22; Q5VY62; Q6PD69; Q99556	MECP2 and associated Rett syndrome; mRNA processing	mRNA Splicing - Major Pathway; PKR-mediated signaling; RIP-mediated NFkB activation via ZBP1; DEx/H-box helicases activate type I IFN and inflammatory cytokines production	6	0	1.514	0.0271912	7888173	5.21166e+06	10.07	3.4	8381879	7888173	6.85979e+06	5.21166e+06	4.91427e+06	5.21879e+06	High	High	High	High	High	High	1
FALSE	Medium	Master Protein	Q09013	Myotonin-protein kinase [OS=Homo sapiens]	0.034	0.867	2	1	2	1	629	69.3	5.02	3.49	1	cell organization and biogenesis;protein metabolism;other metabolic processes;signal transduction;other biological processes	plasma membrane;other membranes;cytosol;mitochondrion;ER/Golgi;nucleus	enzyme regulator activity;kinase activity;other molecular function	Pf00069, Pf08826	1760	ENSG00000104936	DMPK	E5KR08; hsa:1760; Q09013; Q16205; Q6P5Z6		Ion homeostasis	1	0	4.588	0.0168162	464651	101280	27.24	34.48	285951	464651	495564	101280	134638	65396	High	High	Peak Found	Peak Found	Peak Found	Peak Found	1
FALSE	High	Master Protein	Q08495	Dematin [OS=Homo sapiens]	0	14.166	27	8	50	8	405	45.5	8.88	41.24	8	cell organization and biogenesis;signal transduction;other biological processes	plasma membrane;other membranes;cytosol;cytoskeleton;other cell component	signal transduction activity or receptor binding;cytoskeletal activity;other molecular function	Pf02209, Pf16182	2039	ENSG00000158856	DMTN	A8K0T5; B3KP70; B3KRH3; B4DI75; E9PEJ0; hsa:2039; Q08495; Q13215; Q9BRE3		Miscellaneous transport and binding events	1	0	1.918	0.0656597	4.02921e+06	2.10103e+06	20.88	8.67	2.82359e+06	4.02921e+06	4.26742e+06	2.10103e+06	1.99264e+06	2.35556e+06	High	High	High	High	High	High	1
FALSE	Medium	Master Protein	O60884	DnaJ homolog subfamily A member 2 [OS=Homo sapiens]	0.048	0.804	6	1	1	1	412	45.7	6.48	0	1	protein metabolism;other metabolic processes;stress response;other biological processes	other membranes;cytosol;other cell component	other molecular function	Pf00226, Pf00684, Pf01556	10294	ENSG00000069345	DNAJA2	B2R7L7; hsa:10294; O14711; O60884		HSP90 chaperone cycle for steroid hormone receptors (SHR) in the presence of ligand	1	0													n/a	n/a	n/a	n/a	n/a	High	1
FALSE	High	Master Protein	P27487	Dipeptidyl peptidase 4 [OS=Homo sapiens]	0	4.662	3	2	4	2	766	88.2	6.04	5.02	2	cell adhesion;cell organization and biogenesis;protein metabolism;other metabolic processes;stress response;transport;signal transduction;other biological processes	non-structural extracellular;plasma membrane;other membranes;other cell component	signal transduction activity or receptor binding;other molecular function	Pf00326, Pf00930	1803	ENSG00000197635	DPP4	hsa:1803; P27487; Q53TN1	Ferroptosis	Synthesis, secretion, and inactivation of Glucagon-like Peptide-1 (GLP-1); Synthesis, secretion, and inactivation of Glucose-dependent Insulinotropic Polypeptide (GIP)	3	0	4.157		188770	45415.3		9.55	188770			48592.5		42445.8	High	n/a	High	Peak Found	n/a	Peak Found	1
FALSE	High	Master Protein	Q08554	Desmocollin-1 [OS=Homo sapiens]	0	4.045	2	1	10	1	894	99.9	5.43	18.01	1	cell adhesion	plasma membrane;other membranes;other cell component	other molecular function	Pf00028, Pf08758	1823	ENSG00000134765	DSC1	hsa:1823; Q08554; Q9HB01	VEGFA-VEGFR2 signaling	Neutrophil degranulation; Formation of the cornified envelope	4	0	2.837	0.283759	597578	210661	52.72	30.5	214586	597578	744340	210661	331598	194522	Peak Found	High	High	High	High	High	1
FALSE	High	Master Protein	Q14574	Desmocollin-3 [OS=Homo sapiens]	0.006	1.331	2	1	2	1	896	99.9	6.1	0	1	cell adhesion;developmental processes;other biological processes	non-structural extracellular;plasma membrane;other membranes;other cell component	other molecular function	Pf00028, Pf01049, Pf08758	1825	ENSG00000134762	DSC3	A6NN35; hsa:1825; Q14200; Q14574; Q9HAZ9	Pleural mesothelioma	Formation of the cornified envelope	3	0	0.01			61819.8		3.67				63885.4	59365.9	61819.8	n/a	n/a	High	Peak Found	Peak Found	High	1
FALSE	High	Master Protein	Q02413	Desmoglein-1 [OS=Homo sapiens]	0	9.808	6	5	28	5	1049	113.7	5.03	13.4	5	cell adhesion;cell organization and biogenesis;other biological processes	plasma membrane;other membranes;cytosol;nucleus;other cell component	other molecular function	Pf00028, Pf01049	1828	ENSG00000134760	DSG1	B7Z845; hsa:1828; Q02413		Neutrophil degranulation; Formation of the cornified envelope; RND3 GTPase cycle; Apoptotic cleavage of cell adhesion proteins; RND2 GTPase cycle	6	0	1.183	0.499175	471947	398974	45.89	11.45	307598	471947	776711	405167	398974	327459	High	High	High	High	High	High	1
FALSE	High	Master Protein	P15924	Desmoplakin [OS=Homo sapiens]	0	8.378	2	5	11	5	2871	331.6	6.81	6.69	5	cell adhesion;cell organization and biogenesis;protein metabolism;other metabolic processes;stress response;developmental processes;other biological processes	plasma membrane;other membranes;cytoskeleton;other cell component	cytoskeletal activity;other molecular function	Pf00681, Pf17902, Pf18373, Pf21019	1832	ENSG00000096696	DSP	B2RTT2; D7RX09; hsa:1832; O75993; P15924; Q14189; Q9UHN4	Arrhythmogenic right ventricular cardiomyopathy; Lung fibrosis; Epithelial to mesenchymal transition in colorectal cancer	Neutrophil degranulation; Formation of the cornified envelope; RND3 GTPase cycle; RND1 GTPase cycle; Apoptotic cleavage of cell adhesion proteins	9	0	2.226	0.403183	629594	282857	59.07	32.33	179646	629594	782517	282857	335409	169349	High	High	High	High	High	Peak Found	1
FALSE	Medium	Master Protein	Q96AV8	Transcription factor E2F7 [OS=Homo sapiens]	0.042	0.819	2	1	1	1	911	99.8	8.16	0	1	cell cycle OR cell proliferation;stress response;developmental processes;signal transduction;other biological processes	nucleus;other cell component	nucleic acid binding activity;other molecular function	Pf02319	144455	ENSG00000165891	E2F7	A6NC74; B2RMR7; B3KTZ5; B3KUP8; B5MED9; hsa:144455; Q96AV8	Gastric cancer network 1; p53 transcriptional gene network	TP53 Regulates Transcription of Genes Involved in G1 Cell Cycle Arrest	3	0													n/a	n/a	n/a	n/a	High	n/a	1
FALSE	High	Master Protein	P68104	Elongation factor 1-alpha 1 [OS=Homo sapiens]	0	5.63	10	4	11	4	462	50.1	9.01	9.74	4	protein metabolism;other metabolic processes;other biological processes	non-structural extracellular;plasma membrane;other membranes;cytosol;cytoskeleton;translational apparatus;nucleus;other cytoplasmic organelle;other cell component	nucleic acid binding activity;other molecular function	Pf00009, Pf03143, Pf03144	1915	ENSG00000156508	EEF1A1	hsa:1915; P04719; P04720; P68104; Q6IQ15	Translation factors; Fragile X syndrome; 2q37 copy number variation syndrome	Neutrophil degranulation; Chaperone Mediated Autophagy; Peptide chain elongation; SARS-CoV-1 modulates host translation machinery; Protein methylation; HSF1 activation	10	0	3.67	0.240012	435509	118667	52.5	72.47	435509	165522	565917	310137	80547.5	118667	High	Peak Found	High	High	High	Peak Found	1
FALSE	High	Master Protein	P13639	Elongation factor 2 [OS=Homo sapiens]	0	5.492	6	3	4	3	858	95.3	6.83	5.44	3	protein metabolism;other metabolic processes;other biological processes	non-structural extracellular;plasma membrane;other membranes;cytosol;other cell component	translation activity;nucleic acid binding activity;other molecular function	Pf00009, Pf00679, Pf03144, Pf03764, Pf14492	1938	ENSG00000167658	EEF2	A0A384N6H1; B2RMP5; D6W618; hsa:1938; P13639; Q58J86	Translation factors; AMP-activated protein kinase signaling; Brain-derived neurotrophic factor (BDNF) signaling pathway; IL-18 signaling pathway	Neutrophil degranulation; Protein methylation; Uptake and function of diphtheria toxin; Peptide chain elongation; Synthesis of diphthamide-EEF2	9	0													High	n/a	High	n/a	n/a	n/a	1
FALSE	High	Master Protein	Q12805	EGF-containing fibulin-like extracellular matrix protein 1 [OS=Homo sapiens]	0	6.995	7	2	19	2	493	54.6	5.07	36.64	2	protein metabolism;other metabolic processes;developmental processes;signal transduction;other biological processes	non-structural extracellular;extracellular matrix	signal transduction activity or receptor binding;kinase activity;other molecular function	Pf07645, Pf12662	2202	ENSG00000115380	EFEMP1	A8K3I4; B4DW75; D6W5D2; hsa:2202; Q12805; Q541U7		Molecules associated with elastic fibres	1	0	2.53	0.218407	1.35841e+06	536902	13.44	60.49	1.45784e+06	1.35841e+06	1.11554e+06	536902	1.24933e+06	427333	High	High	High	High	High	High	1
FALSE	Medium	Master Protein	P20827	Ephrin-A1 [OS=Homo sapiens]	0.037	0.85	4	1	2	1	205	23.8	6.83	0	1	cell adhesion;cell-cell signaling;cell organization and biogenesis;developmental processes;signal transduction;other biological processes	non-structural extracellular;plasma membrane;other membranes	signal transduction activity or receptor binding	Pf00812	1942	ENSG00000169242	EFNA1	D3DV86; hsa:1942; P20827; Q5SR60; Q5SR61; Q6I9T9; Q8N578	Focal adhesion: PI3K-Akt-mTOR-signaling pathway; PI3K-Akt signaling pathway; Cell migration and invasion through p75NTR; Pleural mesothelioma	EPH-ephrin mediated repulsion of cells; EPHA-mediated growth cone collapse	7	0	1.659	0.0798038	122000	73519.8	28.31	17.01	97406.4	169622	122000	73519.8	60221.5	85006.3	Peak Found	Peak Found	Peak Found	High	Peak Found	High	1
FALSE	High	Master Protein	P98172	Ephrin-B1 [OS=Homo sapiens]	0	5.123	9	2	23	2	346	38	8.94	25.34	2	cell adhesion;cell-cell signaling;cell cycle OR cell proliferation;cell organization and biogenesis;developmental processes;signal transduction;other biological processes	plasma membrane;other membranes;nucleus;other cell component	signal transduction activity or receptor binding	Pf00812	1947	ENSG00000090776	EFNB1	D3DVU0; hsa:1947; P98172	Cell migration and invasion through p75NTR	EPHB-mediated forward signaling; Ephrin signaling; EPH-ephrin mediated repulsion of cells	5	0	1.278	0.0656597	632311	494640	5.78	12.36	584974	632311	655794	504956	400276	494640	High	High	High	High	High	High	1
FALSE	High	Master Protein	Q9NZN4	EH domain-containing protein 2 [OS=Homo sapiens]	0.009	1.298	2	1	1	1	543	61.1	6.46	0	1	cell organization and biogenesis;transport;other biological processes	plasma membrane;other membranes;cytosol;cytoskeleton;nucleus;other cytoplasmic organelle;other cell component	nucleic acid binding activity;other molecular function	Pf00350, Pf12763, Pf16880, Pf18150	30846	ENSG00000024422	EHD2	B2RDH9; B4DNU6; hsa:30846; Q96CB6; Q9NZN4	Insulin signaling	Factors involved in megakaryocyte development and platelet production	2	0													n/a	n/a	High	n/a	n/a	n/a	1
FALSE	High	Master Protein	P63241	Eukaryotic translation initiation factor 5A-1 [OS=Homo sapiens]	0	2.984	12	2	16	2	154	16.8	5.24	10.64	2	protein metabolism;other metabolic processes;signal transduction;other biological processes	other membranes;cytosol;ER/Golgi;nucleus;other cell component	translation activity;nucleic acid binding activity	Pf01287, Pf21485	1984	ENSG00000132507; ENSG00000288145	EIF5A	A8K9A0; D3DTP2; hsa:1984; P10159; P63241; Q16182; Q7L7L3; Q7Z4L1; Q9D0G2	Translation factors; eIF5A regulation in response to inhibition of the nuclear export system	Hypusine synthesis from eIF5A-lysine	3	0	1.768	0.0259	775986	438912	15.29	10.99	603448	812708	775986	438912	380033	473701	High	High	High	High	High	High	1
FALSE	High	Master Protein	Q9HB65	RNA polymerase II elongation factor ELL3 [OS=Homo sapiens]	0.009	1.283	2	1	3	1	397	45.3	6.06	0	1	cell cycle OR cell proliferation;RNA metabolism OR transcription;other metabolic processes;stress response;signal transduction;other biological processes	cytosol;nucleus;other cell component	nucleic acid binding activity	Pf07303, Pf10390	80237	ENSG00000128886	ELL3	B3KQ66; B3KX08; hsa:80237; Q6I9Z7; Q9H634; Q9HB65		RNA polymerase II transcribes snRNA genes	1	0	2.057	0.0910434	171469	83360.4	35.35	0.87	171469	262239	132221	83344.2	83360.4	84617.2	Peak Found	Peak Found	Peak Found	High	High	High	1
FALSE	High	Master Protein	Q9ULC0	Endomucin [OS=Homo sapiens]	0	1.739	8	1	3	1	261	27.4	7.94	0	1	other biological processes	non-structural extracellular;plasma membrane;other membranes		Pf07010	51705	ENSG00000164035	EMCN	A8K716; B4E347; hsa:51705; Q8NEY5; Q8WWE7; Q9NRM8; Q9ULC0			0	0	0.681	0.0550264	107650	158083	16.37	6.52	80618.2	107650	109810	162172	158083	143043	High	High	Peak Found	Peak Found	High	Peak Found	1
FALSE	High	Master Protein	P17813	Endoglin [OS=Homo sapiens]	0	2.441	2	1	5	1	658	70.5	6.61	4.45	1	cell adhesion;cell organization and biogenesis;stress response;transport;developmental processes;signal transduction;other biological processes	non-structural extracellular;plasma membrane;other membranes;nucleus;other cell component	signal transduction activity or receptor binding;kinase activity;other molecular function		2022	ENSG00000106991	ENG	hsa:2022; P17813; Q14248; Q14926; Q5T9C0	Hypothesized pathways in pathogenesis of cardiovascular disease; VEGFA-VEGFR2 signaling; TGF-beta receptor signaling in skeletal dysplasias; TGF-beta receptor signaling		4	0	1.51	0.367246	290403	192275	49.66	33.84	290403	448587	153418	236582	115272	192275	Peak Found	High	Peak Found	High	High	High	1
FALSE	High	Master Protein	P06733	Alpha-enolase [OS=Homo sapiens]	0	21.314	15	4	21	3	434	47.1	7.39	43.44	4	other metabolic processes;other biological processes	plasma membrane;other membranes;cytosol;cytoskeleton;nucleus;other cell component	nucleic acid binding activity;other molecular function	Pf00113, Pf03952	2023	ENSG00000074800	ENO1	B2RD59; hsa:2023; P06733; P22712; Q16704; Q4TUS4; Q53FT9; Q53HR3; Q658M5; Q6GMP2; Q71V37; Q7Z3V6; Q8WU71; Q96GV1; Q9BT62; Q9UCH6; Q9UM55	Clear cell renal cell carcinoma pathways; Metabolic reprogramming in colon cancer; Aerobic glycolysis; IL-18 signaling pathway; Glycolysis and gluconeogenesis; Metabolic Epileptic Disorders	Glycolysis; Gluconeogenesis; Manipulation of host energy metabolism	9	1	2.495	0.0341393	4.00021e+06	1.60358e+06	14.24	29.33	4.57587e+06	3.43565e+06	4.00021e+06	1.60358e+06	953386	1.73921e+06	High	High	Peak Found	High	High	High	1
FALSE	High	Master Protein	P13929	Beta-enolase [OS=Homo sapiens]	0	8.874	10	2	9	1	434	47	7.71	12.91	2	other metabolic processes	plasma membrane;other membranes;cytosol	other molecular function	Pf00113, Pf03952	2027	ENSG00000108515	ENO3	B4DUI6; B4DUM6; D3DTL2; E7ENK8; hsa:2027; P13929; Q96AE2	Clear cell renal cell carcinoma pathways; Glycolysis and gluconeogenesis; Metabolic Epileptic Disorders	Glycolysis; Gluconeogenesis	5	0													n/a	n/a	High	n/a	n/a	n/a	1
FALSE	High	Master Protein	P11171	Protein 4.1 [OS=Homo sapiens]	0	35.332	21	15	143	15	864	97	5.58	193.99	15	cell cycle OR cell proliferation;cell organization and biogenesis;other biological processes	plasma membrane;other membranes;cytosol;cytoskeleton;nucleus;other cell component	cytoskeletal activity;other molecular function	Pf00373, Pf04382, Pf05902, Pf08736, Pf09379, Pf09380	2035	ENSG00000159023	EPB41	B1ALH8; B1ALH9; D3DPM9; D3DPN0; hsa:2035; P11171; P11176; Q14245; Q5TB35; Q5VXN8; Q8IXV9; Q9Y578; Q9Y579	VEGFA-VEGFR2 signaling; Splicing factor NOVA regulated synaptic proteins; IL-18 signaling pathway	Neurexins and neuroligins	4	0	2.284	0.00695995	1.32906e+07	5.8193e+06	12.63	8.98	1.07682e+07	1.32906e+07	1.37049e+07	6.00417e+06	5.05151e+06	5.8193e+06	High	High	High	High	High	High	1
FALSE	High	Master Protein	P16452	Protein 4.2 [OS=Homo sapiens]	0	15.771	10	6	22	6	691	77	8.09	15.88	6	cell organization and biogenesis;protein metabolism;other metabolic processes;developmental processes;other biological processes	plasma membrane;other membranes;cytoskeleton	cytoskeletal activity;other molecular function	Pf00868, Pf00927, Pf01841	2038	ENSG00000166947	EPB42	hsa:2038; P16452; Q4KKX0; Q4VB97			0	0	11.211	0.00454751	2.18415e+06	194819	24.94	29.9	1.82338e+06	2.18415e+06	2.95659e+06	206210	112425	194819	High	High	High	High	High	High	1
FALSE	High	Master Protein	P30040	Endoplasmic reticulum resident protein 29 [OS=Homo sapiens]	0	1.747	5	1	2	1	261	29	7.31	0	1	protein metabolism;other metabolic processes;transport;other biological processes	ER/Golgi;other cell component	other molecular function	Pf07749, Pf07912	10961	ENSG00000089248	ERP29	C9J183; hsa:10961; P30040; Q3MJC3; Q6FHT4			0	0	0.01			91880.9		11.65				92224.3	74654.9	91880.9	n/a	n/a	n/a	High	Peak Found	High	1
FALSE	High	Master Protein	Q96AP7	Endothelial cell-selective adhesion molecule [OS=Homo sapiens]	0	11.217	11	2	14	2	390	41.2	9.32	29.86	2	cell adhesion;cell organization and biogenesis;other biological processes	plasma membrane;other membranes;other cell component	other molecular function	Pf07686, Pf13927	90952	ENSG00000149564	ESAM	B4DVN8; hsa:90952; Q96AP7; Q96T50		Cell surface interactions at the vascular wall	1	0	1.441	0.0769075	872368	605216	13.97	5.33	690499	872368	902773	605216	619505	558909	High	High	High	High	Peak Found	High	1
FALSE	Medium	Master Protein	Q9NVF9	Ethanolamine kinase 2 [OS=Homo sapiens]	0.033	0.871	2	1	10	1	386	44.8	7.33	15.21	1	other metabolic processes;developmental processes;other biological processes	cytosol;other cell component	kinase activity;other molecular function	Pf01633	55224	ENSG00000143845	ETNK2	B7Z7K1; hsa:55224; Q5SXX5; Q68CK3; Q96G05; Q9NVF9	Trans-sulfuration, one-carbon metabolism and related pathways; Glucocorticoid receptor pathway; Nuclear receptors meta-pathway; Kennedy pathway from sphingolipids; One-carbon metabolism and related pathways	Synthesis of PE	6	0	23.081	0.00236188	870196	37702.2	25.54	26.92	870196	595161	1.00914e+06	56123	34848.5	37702.2	High	High	High	High	Peak Found	Peak Found	1
FALSE	High	Master Protein	Q9NVM1	Protein eva-1 homolog B [OS=Homo sapiens]	0	1.988	15	1	1	1	165	18.4	4.73	0	1		other membranes		Pf14851	55194	ENSG00000142694	EVA1B	D3DPS7; hsa:55194; Q9NVM1			0	0													n/a	n/a	n/a	n/a	n/a	High	1
FALSE	High	Master Protein	P00742	Coagulation factor X [OS=Homo sapiens]	0	3.772	4	2	12	2	488	54.7	5.94	16.07	2	protein metabolism;stress response;other biological processes	non-structural extracellular;plasma membrane;other membranes;ER/Golgi	other molecular function	Pf00008, Pf00089, Pf00594, Pf14670	2159	ENSG00000126218	F10	hsa:2159; P00742; Q14340	Blood clotting cascade; Complement system; Dengue-2 interactions with complement and coagulation cascades; Complement and coagulation cascades	Intrinsic Pathway of Fibrin Clot Formation; Common Pathway of Fibrin Clot Formation; Defective factor IX causes thrombophilia; Defective cofactor function of FVIIIa variant; Defective F9 variant does not activate FX; Gamma-carboxylation of protein precursors; Transport of gamma-carboxylated protein precursors from the endoplasmic reticulum to the Golgi apparatus; Removal of aminoterminal propeptides from gamma-carboxylated proteins; Extrinsic Pathway of Fibrin Clot Formation	13	0	2.574	0.222291	1.36398e+06	529990	15.15	72.63	1.72946e+06	1.32477e+06	1.36398e+06	529990	1.37057e+06	349771	High	High	High	Peak Found	High	Peak Found	1
FALSE	High	Master Protein	Q9Y624	Junctional adhesion molecule A [OS=Homo sapiens]	0	7.566	18	5	27	5	299	32.6	7.9	28.42	5	cell adhesion;cell organization and biogenesis;stress response;transport;other biological processes	plasma membrane;other membranes;other cell component	signal transduction activity or receptor binding;other molecular function	Pf07686, Pf13927	50848	ENSG00000158769	F11R	B7Z941; Q9Y624	1q21.1 copy number variation syndrome	Cell surface interactions at the vascular wall; Integrin cell surface interactions; Tight junction interactions; TGF-beta receptor signaling in EMT (epithelial to mesenchymal transition)	5	0	1.167	0.240012	2.1954e+06	1.8814e+06	9.68	2.21	1.89546e+06	2.1954e+06	2.28961e+06	1.94399e+06	1.86438e+06	1.8814e+06	High	High	High	High	High	High	1
FALSE	High	Master Protein	P00488	Coagulation factor XIII A chain [OS=Homo sapiens]	0	24.981	19	11	49	11	732	83.2	6	59.92	11	protein metabolism;other metabolic processes;stress response	non-structural extracellular;other cell component	other molecular function	Pf00868, Pf00927, Pf01841	2162	ENSG00000124491	F13A1	hsa:2162; P00488; Q59HA7; Q8N6X2; Q96P24; Q9BX29	Complement system	Platelet degranulation ; Interleukin-4 and Interleukin-13 signaling; Common Pathway of Fibrin Clot Formation	4	0	3.147	0.0120746	4.0167e+06	1.27655e+06	28.8	17.89	4.0167e+06	5.91917e+06	3.46674e+06	1.27655e+06	979784	1.40564e+06	High	High	High	Peak Found	High	Peak Found	1
FALSE	High	Master Protein	P05160	Coagulation factor XIII B chain [OS=Homo sapiens]	0	12.538	9	6	57	6	661	75.5	6.39	69.91	6	protein metabolism;other metabolic processes;stress response	non-structural extracellular;other cell component		Pf00084	2165	ENSG00000143278; ENSG00000291998	F13B	A8K3E5; hsa:2165; P05160; Q5VYL5	Androgen receptor network in prostate cancer; Blood clotting cascade; Dengue-2 interactions with complement and coagulation cascades; Steroid biosynthesis; Complement and coagulation cascades	Common Pathway of Fibrin Clot Formation	6	0	1.257	0.361402	3.34555e+06	2.66078e+06	44.83	25	3.34555e+06	6.63797e+06	3.1435e+06	2.66078e+06	3.85743e+06	2.4771e+06	High	High	High	High	High	High	1
FALSE	High	Master Protein	P00734	Prothrombin [OS=Homo sapiens]	0	28.505	12	9	92	9	622	70	5.9	159.74	9	protein metabolism;stress response;signal transduction;other biological processes	non-structural extracellular;extracellular matrix;plasma membrane;other membranes;ER/Golgi	signal transduction activity or receptor binding;other molecular function	Pf00051, Pf00089, Pf00594, Pf09396	2147	ENSG00000180210	F2	B2R7F7; B4E1A7; hsa:2147; P00734; Q4QZ40; Q53H04; Q53H06; Q69EZ7; Q7Z7P3; Q9UCA1	Selenium micronutrient network; Vitamin B12 metabolism; Folate metabolism; Blood clotting cascade; IL1 and megakaryocytes in obesity; Dengue-2 interactions with complement and coagulation cascades; Regulation of actin cytoskeleton; Vitamin K metabolism and activation of dependent proteins; Complement and coagulation cascades	G alpha (q) signalling events; Peptide ligand-binding receptors; Cell surface interactions at the vascular wall; Regulation of Complement cascade; Thrombin signalling through proteinase activated receptors (PARs); Regulation of Insulin-like Growth Factor (IGF) transport and uptake by Insulin-like Growth Factor Binding Proteins (IGFBPs); Intrinsic Pathway of Fibrin Clot Formation; Common Pathway of Fibrin Clot Formation; Defective F8 cleavage by thrombin; Gamma-carboxylation of protein precursors; Transport of gamma-carboxylated protein precursors from the endoplasmic reticulum to the Golgi apparatus; Removal of aminoterminal propeptides from gamma-carboxylated proteins; Platelet Aggregation (Plug Formation); Defective factor XII causes hereditary angioedema	23	0	6.112	0.0377935	1.57942e+07	2.58426e+06	17.2	51.38	1.57942e+07	1.61121e+07	1.16388e+07	2.30103e+06	5.51891e+06	2.58426e+06	High	High	High	High	High	High	1
FALSE	High	Master Protein	P12259	Coagulation factor V [OS=Homo sapiens]	0	103.72	18	35	340	35	2224	251.5	6.05	570.17	35	stress response;other biological processes	non-structural extracellular;plasma membrane;other membranes;ER/Golgi;other cell component	other molecular function	Pf00754, Pf07732	2153	ENSG00000198734	F5	A8K6E8; hsa:2153; P12259; Q14285; Q2EHR5; Q5R346; Q5R347; Q6UPU6; Q8WWQ6	Blood clotting cascade; Dengue-2 interactions with complement and coagulation cascades; Complement and coagulation cascades	Regulation of Insulin-like Growth Factor (IGF) transport and uptake by Insulin-like Growth Factor Binding Proteins (IGFBPs); Post-translational protein phosphorylation; Common Pathway of Fibrin Clot Formation; Platelet degranulation ; COPII-mediated vesicle transport; Cargo concentration in the ER	9	0	4.745	0.00638646	4.15012e+07	8.74606e+06	17.92	6.58	5.49599e+07	4.15012e+07	4.02279e+07	9.39788e+06	8.74606e+06	8.24272e+06	High	High	High	High	High	High	1
FALSE	High	Master Protein	P00740	Coagulation factor IX [OS=Homo sapiens]	0	2.056	2	1	11	1	461	51.7	5.47	15.15	1	protein metabolism;other metabolic processes;stress response	non-structural extracellular;plasma membrane;other membranes;ER/Golgi	other molecular function	Pf00008, Pf00089, Pf00594, Pf14670	2158	ENSG00000101981	F9	A8K9N4; F2RM36; hsa:2158; P00740; Q5FBE1; Q5JYJ8	Blood clotting cascade; Dengue-2 interactions with complement and coagulation cascades; Complement and coagulation cascades	Protein hydroxylation; Intrinsic Pathway of Fibrin Clot Formation; Defective factor IX causes thrombophilia; Defective cofactor function of FVIIIa variant; Defective F9 variant does not activate FX; Gamma-carboxylation of protein precursors; Transport of gamma-carboxylated protein precursors from the endoplasmic reticulum to the Golgi apparatus; Removal of aminoterminal propeptides from gamma-carboxylated proteins; Extrinsic Pathway of Fibrin Clot Formation; Defective F9 secretion; Defective F9 activation; Defective gamma-carboxylation of F9	15	0	2.037	0.0738163	274227	134599	27.85	30.43	274227	373656	215122	134599	199997	112804	High	High	High	High	High	High	1
FALSE	High	Master Protein	P15090	Fatty acid-binding protein, adipocyte [OS=Homo sapiens]	0	11.807	43	3	6	3	132	14.7	7.14	10.46	3	transport;other biological processes	cytosol;nucleus;other cell component	signal transduction activity or receptor binding;transporter activity;other molecular function	Pf00061	2167	ENSG00000170323	FABP4	hsa:2167; P15090; Q6IBA1	PPAR signaling pathway; FABP4 in ovarian cancer; Fatty acid transporters; Pleural mesothelioma; Familial partial lipodystrophy	Transcriptional regulation of white adipocyte differentiation; Triglyceride catabolism	7	0	4.875	0.00872922	417819	85710.8	11.53	23.96	398114	417819	493437	112593	70216	85710.8	High	High	High	Peak Found	High	High	1
FALSE	High	Master Protein	Q01469	Fatty acid-binding protein 5 [OS=Homo sapiens]	0	2.278	7	1	16	1	135	15.2	7.01	37.41	1	other metabolic processes;transport;other biological processes	non-structural extracellular;plasma membrane;other membranes;cytosol;nucleus;other cytoplasmic organelle;other cell component	transporter activity;other molecular function	Pf00061	2171	ENSG00000164687	FABP5	B2R4K0; hsa:2171; Q01469	PPAR signaling pathway; Fatty acid transporters	Neutrophil degranulation; Triglyceride catabolism; Signaling by Retinoic Acid	5	0	1.18		2.09752e+06	1.77719e+06		46.82			2.09752e+06	3.62865e+06	1.77719e+06	1.66319e+06	n/a	n/a	High	High	High	High	1
FALSE	High	Master Protein	Q8WW52	Protein FAM151A [OS=Homo sapiens]	0	2.345	2	1	17	1	585	64	6.67	23.4	1		non-structural extracellular;other membranes		Pf10223	338094	ENSG00000162391	FAM151A	hsa:338094; Q5VUG5; Q6DKH5; Q6UWV0; Q8NAX9; Q8WW52; Q96KY5			0	0	1.636	0.0222824	688271	420815	14.86	7.82	645943	688271	850918	420815	393453	459509	High	High	High	High	High	High	1
FALSE	High	Master Protein	Q8N128	Protein FAM177A1 [OS=Homo sapiens]	0.009	1.279	5	1	3	1	213	23.7	4.45	0	1				Pf14774	283635	ENSG00000151327	FAM177A1	hsa:283635; Q68CT2; Q8N128			0	0													n/a	n/a	n/a	High	High	n/a	1
FALSE	Medium	Master Protein	Q7L8L6	FAST kinase domain-containing protein 5, mitochondrial [OS=Homo sapiens]	0.046	0.812	1	1	1	1	764	86.5	8.13	1.82	1	RNA metabolism OR transcription;other metabolic processes;other biological processes	mitochondrion;other cell component	nucleic acid binding activity	Pf06743, Pf08368, Pf08373	60493	ENSG00000215251	FASTKD5	hsa:60493; Q7L8L6; Q96JN3; Q9H5D1; Q9H8Y3		FASTK family proteins regulate processing and stability of mitochondrial RNAs	1	0													n/a	n/a	n/a	n/a	n/a	High	1
FALSE	High	Master Protein	Q14517	Protocadherin Fat 1 [OS=Homo sapiens]	0.005	1.499	0	2	7	2	4588	506	5	0	2	cell adhesion;cell-cell signaling;cell organization and biogenesis;developmental processes;other biological processes	plasma membrane;other membranes;nucleus;other cell component	other molecular function	Pf00008, Pf00028, Pf02210	2195	ENSG00000083857	FAT1	hsa:2195; Q14517	Primary focal segmental glomerulosclerosis (FSGS); Head and neck squamous cell carcinoma		2	0	1.496	0.116715	248194	165953	8.06	23.79	271453	231294	248194	204857	165953	126066	High	High	High	High	Peak Found	High	1
FALSE	Medium	Master Protein	P22087	rRNA 2'-O-methyltransferase fibrillarin [OS=Homo sapiens]	0.014	1.153	2	1	4	1	321	33.8	10.18	1.73	1	cell organization and biogenesis;RNA metabolism OR transcription;other metabolic processes;other biological processes	nucleus;other cell component	other molecular function	Pf01269	2091	ENSG00000105202; ENSG00000280548	FBL	B5BUE8; hsa:2091; O75259; P22087; Q6IAT5; Q9UPI6	Rubinstein-Taybi syndrome 1	Major pathway of rRNA processing in the nucleolus and cytosol; rRNA modification in the nucleus and cytosol	3	0													Peak Found	Peak Found	Peak Found	High	High	High	1
FALSE	High	Master Protein	P23142	Fibulin-1 [OS=Homo sapiens]	0	10.661	9	5	22	5	703	77.2	5.22	35.46	5	cell organization and biogenesis;protein metabolism;other metabolic processes;stress response;developmental processes;other biological processes	non-structural extracellular;extracellular matrix	signal transduction activity or receptor binding;enzyme regulator activity;extracellular structural activity;other molecular function	Pf01821, Pf07645, Pf12662	2192	ENSG00000077942	FBLN1	B0QY42; B1AHL4; hsa:2192; P23142; P23143; P23144; P37888; Q5TIC4; Q8TBH8; Q9HBQ5; Q9UC21; Q9UGR4; Q9UH41		Molecules associated with elastic fibres	1	0	20.33	0.086009	2.2558e+06	110960	9.93	114.64	2.25372e+06	2.66628e+06	2.2558e+06	110960	649118	78559	High	High	High	High	High	Peak Found	1
FALSE	High	Master Protein	P30273	High affinity immunoglobulin epsilon receptor subunit gamma [OS=Homo sapiens]	0	11.005	40	4	33	4	86	9.7	7.12	40.15	4	stress response;transport;signal transduction;other biological processes	plasma membrane;other membranes;other cell component	other molecular function	Pf02189, Pf11628	2207	ENSG00000158869	FCER1G	hsa:2207; P30273; Q5VTW4	Microglia pathogen phagocytosis pathway	Cell surface interactions at the vascular wall; Role of LAT2/NTAL/LAB on calcium mobilization; FCERI mediated MAPK activation; FCERI mediated Ca+2 mobilization; FCERI mediated NF-kB activation; GPVI-mediated activation cascade; Platelet Adhesion to exposed collagen; Neutrophil degranulation; Dectin-2 family	11	0	0.887	0.596273	1.31883e+06	1.48701e+06	39.71	17.02	782562	1.31883e+06	1.82085e+06	1.48701e+06	1.23517e+06	1.74155e+06	High	High	High	High	High	High	1
FALSE	High	Master Protein	Q9Y6R7	IgGFc-binding protein [OS=Homo sapiens]	0	171.359	14	45	999	45	5405	571.6	5.34	2028.48	45		non-structural extracellular;extracellular matrix		Pf00094, Pf01826, Pf08742, Pf12714, Pf17517	8857	ENSG00000281123	FCGBP	hsa:8857; O95784; Q9Y6R7			0	0	2.813	0.0189619	2.33689e+08	8.30703e+07	11.76	24.04	2.33689e+08	1.99706e+08	2.52842e+08	8.30703e+07	5.67325e+07	9.2743e+07	High	High	High	High	High	High	1
FALSE	High	Master Protein	P12318	Low affinity immunoglobulin gamma Fc region receptor II-a [OS=Homo sapiens]	0	6.941	16	4	18	4	317	35	6.68	23.75	4	signal transduction;other biological processes	plasma membrane;other membranes	other molecular function	Pf13895	2212	ENSG00000143226	FCGR2A	hsa:2212; P12318; Q8WUN1; Q8WW64	Spinal cord injury; STING pathway in Kawasaki-like disease and COVID-19; 8p23.1 copy number variation syndrome	FCGR activation; Regulation of actin dynamics for phagocytic cup formation; Role of phospholipids in phagocytosis; FCGR3A-mediated IL10 synthesis; Neutrophil degranulation	8	0	1.001	0.649397	1.23107e+06	1.23035e+06	6.03	3.8	1.2648e+06	1.23107e+06	1.1254e+06	1.28278e+06	1.18922e+06	1.23035e+06	High	High	High	High	High	High	1
FALSE	High	Master Protein	O75015	Low affinity immunoglobulin gamma Fc region receptor III-B [OS=Homo sapiens]	0	4.033	12	2	9	2	233	26.2	6.71	1.95	2	signal transduction;other biological processes	non-structural extracellular;plasma membrane;other membranes	other molecular function	Pf13895	2215	ENSG00000162747	FCGR3B	hsa:2215; O75015		Neutrophil degranulation; Post-translational modification: synthesis of GPI-anchored proteins	2	0	3.529	0.0388061	603766	171076	8.62	35.23	646371	603766	543769	225984	171076	107579	High	High	High	High	Peak Found	High	1
FALSE	High	Master Protein	O00602	Ficolin-1 [OS=Homo sapiens]	0	2.75	4	1	3	1	326	35.1	6.86	4.57	1	protein metabolism;stress response;transport;signal transduction;other biological processes	non-structural extracellular;plasma membrane;other membranes;other cell component	signal transduction activity or receptor binding;other molecular function	Pf00147, Pf01391	2219	ENSG00000085265	FCN1	hsa:2219; O00602; Q5VYV5; Q92596	Complement system; Complement system in neuronal development and plasticity	Initial triggering of complement; Neutrophil degranulation; Ficolins bind to repetitive carbohydrate structures on the target cell surface	6	0													High	High	n/a	n/a	n/a	n/a	1
FALSE	High	Master Protein	Q15485	Ficolin-2 [OS=Homo sapiens]	0	22.659	26	6	66	6	313	34	6.77	134.97	6	protein metabolism;stress response;transport;signal transduction;other biological processes	non-structural extracellular;extracellular matrix;plasma membrane;other membranes;other cell component	signal transduction activity or receptor binding;other molecular function	Pf00147, Pf01391	2220	ENSG00000160339	FCN2	A6NFG7; A8K478; hsa:2220; Q15485; Q6IS69; Q7M4P4; Q9UC57	Complement system; Complement system in neuronal development and plasticity	Initial triggering of complement; Ficolins bind to repetitive carbohydrate structures on the target cell surface	5	0	2.003	0.0288276	8.32175e+06	4.15548e+06	17.29	8.65	6.58661e+06	9.35259e+06	8.32175e+06	4.78771e+06	4.11691e+06	4.15548e+06	High	High	High	High	High	High	1
FALSE	High	Master Protein	O75636	Ficolin-3 [OS=Homo sapiens]	0	36.83	31	9	540	9	299	32.9	6.67	1163.34	9	protein metabolism;stress response;transport;signal transduction;other biological processes	non-structural extracellular;extracellular matrix;plasma membrane;other membranes;other cell component	signal transduction activity or receptor binding;other molecular function	Pf00147	8547	ENSG00000142748	FCN3	hsa:8547; O75636; Q6IBJ5; Q8WW86	Complement system in neuronal development and plasticity	Initial triggering of complement; Ficolins bind to repetitive carbohydrate structures on the target cell surface	4	0	2.236	0.00164634	2.18571e+08	9.77452e+07	5.33	4.75	2.00962e+08	2.18571e+08	2.2232e+08	9.77452e+07	9.05014e+07	9.88818e+07	High	High	High	High	High	High	1
FALSE	High	Master Protein	Q86UX7	Fermitin family homolog 3 [OS=Homo sapiens]	0	8.922	10	4	18	4	667	75.9	6.98	26.34	4	cell adhesion;cell organization and biogenesis;signal transduction;other biological processes	non-structural extracellular;cytoskeleton;other cell component	signal transduction activity or receptor binding;other molecular function	Pf00169, Pf00373, Pf18124	83706	ENSG00000149781	FERMT3	hsa:83706; Q86UX7; Q8IUA1; Q8N207; Q9BT48	Leukocyte-intrinsic Hippo pathway functions	Platelet degranulation	2	0	5.449	0.0591661	1.07685e+06	197622	43.57	38.37	1.07685e+06	537783	1.40708e+06	261024		149621	High	High	High	High	High	High	1
FALSE	High	Master Protein	P02671	Fibrinogen alpha chain [OS=Homo sapiens]	0	356.614	55	66	4750	66	866	94.9	6.01	10979.2	66	cell adhesion;cell organization and biogenesis;protein metabolism;other metabolic processes;stress response;other biological processes	non-structural extracellular;plasma membrane;other membranes;ER/Golgi;other cell component	signal transduction activity or receptor binding;other molecular function	Pf00147, Pf08702, Pf12160	2243	ENSG00000171560	FGA	A8K3E4; D3DP14; D3DP15; hsa:2243; P02671; Q4QQH7; Q9BX62; Q9UCH2	Selenium micronutrient network; Folate metabolism; Blood clotting cascade; Complement system; VEGFA-VEGFR2 signaling; Fibrin complement receptor 3 signaling pathway; COVID-19, thrombosis and anticoagulation; Network map of SARS-CoV-2 signaling pathway	Platelet degranulation ; Common Pathway of Fibrin Clot Formation; Regulation of Insulin-like Growth Factor (IGF) transport and uptake by Insulin-like Growth Factor Binding Proteins (IGFBPs); Post-translational protein phosphorylation; Amyloid fiber formation; ER-Phagosome pathway; Integrin cell surface interactions; Signaling by BRAF and RAF1 fusions; MyD88:MAL(TIRAP) cascade initiated on plasma membrane; MyD88 deficiency (TLR2/4); IRAK4 deficiency (TLR2/4); Regulation of TLR by endogenous ligand; Signaling by moderate kinase activity BRAF mutants; Paradoxical activation of RAF signaling by kinase inactive BRAF; Signaling downstream of RAS mutants; Signaling by RAF1 mutants; MAP2K and MAPK activation; Signaling by high-kinase activity BRAF mutants; GRB2:SOS provides linkage to MAPK signaling for Integrins ; p130Cas linkage to MAPK signaling for integrins	29	0	9.86	0.022935	6.93014e+09	7.02872e+08	4.12	42.02	6.93508e+09	6.93014e+09	6.44954e+09	7.02872e+08	1.32271e+09	6.48425e+08	High	High	High	High	High	High	1
FALSE	High	Master Protein	P02675	Fibrinogen beta chain [OS=Homo sapiens]	0	260.404	77	48	2472	48	491	55.9	8.27	6085.66	48	cell adhesion;cell organization and biogenesis;protein metabolism;other metabolic processes;stress response;other biological processes	non-structural extracellular;plasma membrane;other membranes;ER/Golgi;other cell component	signal transduction activity or receptor binding;other molecular function	Pf00147, Pf08702	2244	ENSG00000171564	FGB	A0JLR9; B2R7G3; hsa:2244; P02675; Q32Q65; Q3KPF2	Selenium micronutrient network; Folate metabolism; Blood clotting cascade; Complement system; VEGFA-VEGFR2 signaling; Dengue-2 interactions with complement and coagulation cascades; Fibrin complement receptor 3 signaling pathway; COVID-19, thrombosis and anticoagulation; Network map of SARS-CoV-2 signaling pathway; Complement and coagulation cascades	Common Pathway of Fibrin Clot Formation; Platelet degranulation ; Integrin cell surface interactions; ER-Phagosome pathway; Signaling by BRAF and RAF1 fusions; MyD88:MAL(TIRAP) cascade initiated on plasma membrane; MyD88 deficiency (TLR2/4); IRAK4 deficiency (TLR2/4); Regulation of TLR by endogenous ligand; Signaling by moderate kinase activity BRAF mutants; Paradoxical activation of RAF signaling by kinase inactive BRAF; Signaling downstream of RAS mutants; Signaling by RAF1 mutants; MAP2K and MAPK activation; Signaling by high-kinase activity BRAF mutants; GRB2:SOS provides linkage to MAPK signaling for Integrins ; p130Cas linkage to MAPK signaling for integrins	28	0	14.011	0.0181331	4.21336e+09	3.00713e+08	8.49	45.4	4.11451e+09	4.80185e+09	4.21336e+09	3.00713e+08	5.60677e+08	2.47071e+08	High	High	High	High	High	High	1
FALSE	High	Master Protein	Q9BYJ0	Fibroblast growth factor-binding protein 2 [OS=Homo sapiens]	0	9.377	8	2	14	2	223	24.6	8.87	18.54	2	cell-cell signaling	non-structural extracellular	other molecular function	Pf06473	83888	ENSG00000137441	FGFBP2	hsa:83888; Q9BYJ0		FGFR2b ligand binding and activation	1	0	3.112	0.043969	1906053	612530	31.92	17.77	1.09915e+06	1906053	2.14485e+06	746916	525264	612530	High	High	High	High	High	High	1
FALSE	High	Master Protein	P02679	Fibrinogen gamma chain [OS=Homo sapiens]	0	227.546	78	47	3716	47	453	51.5	5.62	7473.38	47	cell adhesion;cell organization and biogenesis;protein metabolism;other metabolic processes;stress response;transport;other biological processes	non-structural extracellular;plasma membrane;other membranes;ER/Golgi;other cell component	signal transduction activity or receptor binding;other molecular function	Pf00147, Pf08702	2266	ENSG00000171557	FGG	A8K057; hsa:2266; P02679; P04469; P04470; Q53Y18; Q96A14; Q96KJ3; Q9UC62; Q9UC63; Q9UCF3	Selenium micronutrient network; Folate metabolism; Blood clotting cascade; Complement system; VEGFA-VEGFR2 signaling; Fibrin complement receptor 3 signaling pathway; COVID-19, thrombosis and anticoagulation; Network map of SARS-CoV-2 signaling pathway	Regulation of Insulin-like Growth Factor (IGF) transport and uptake by Insulin-like Growth Factor Binding Proteins (IGFBPs); Common Pathway of Fibrin Clot Formation; Platelet degranulation ; Integrin cell surface interactions; ER-Phagosome pathway; Signaling by BRAF and RAF1 fusions; MyD88:MAL(TIRAP) cascade initiated on plasma membrane; MyD88 deficiency (TLR2/4); IRAK4 deficiency (TLR2/4); Regulation of TLR by endogenous ligand; Post-translational protein phosphorylation; Signaling by moderate kinase activity BRAF mutants; Paradoxical activation of RAF signaling by kinase inactive BRAF; Signaling downstream of RAS mutants; Signaling by RAF1 mutants; MAP2K and MAPK activation; Signaling by high-kinase activity BRAF mutants; GRB2:SOS provides linkage to MAPK signaling for Integrins ; p130Cas linkage to MAPK signaling for integrins	28	0	6.687	0.0370435	5.68712e+09	8.50505e+08	4.81	46.23	5.24067e+09	5.68712e+09	5.71693e+09	8.50505e+08	1.6825e+09	7.62129e+08	High	High	High	High	High	High	1
FALSE	Medium	Master Protein	Q13642	Four and a half LIM domains protein 1 [OS=Homo sapiens]	0.046	0.809	3	1	1	1	323	36.2	8.97	0	1	other biological processes	plasma membrane;other membranes;cytosol;nucleus;other cell component	other molecular function	Pf00412	2273	ENSG00000022267	FHL1	B7Z5T4; B7Z793; hsa:2273; O95212; Q13230; Q13642; Q13645; Q5JXI7; Q5M7Y6; Q6IB30; Q9NZ40; Q9UKZ8; Q9Y630	Notch signaling pathway		1	0	0.01			120500		33.17				110629	120500	197147	n/a	n/a	n/a	Peak Found	Peak Found	High	1
FALSE	High	Master Protein	P62942	Peptidyl-prolyl cis-trans isomerase FKBP1A [OS=Homo sapiens]	0	4.08	17	2	10	2	108	11.9	8.16	17.15	2	cell organization and biogenesis;protein metabolism;other metabolic processes;transport;developmental processes;other biological processes	plasma membrane;other membranes;cytosol;cytoskeleton;ER/Golgi;other cell component	signal transduction activity or receptor binding;other molecular function	Pf00254	2280	ENSG00000088832	FKBP1A	D3DVW6; hsa:2280; P20071; P62942; Q4VC47; Q6FGD9; Q6LEU3; Q9H103; Q9H566	Target of rapamycin signaling; Spinal cord injury; Head and neck squamous cell carcinoma; TGF-beta receptor signaling in skeletal dysplasias; Affected pathways in Duchenne muscular dystrophy; Calcium regulation in cardiac cells; TGF-beta receptor signaling	Potential therapeutics for SARS; TGF-beta receptor signaling activates SMADs; mTORC1-mediated signalling; SARS-CoV-1 activates/modulates innate immune responses; Calcineurin activates NFAT; TGF-beta receptor signaling in EMT (epithelial to mesenchymal transition); TGFBR1 LBD Mutants in Cancer	14	0	0.794	0.0212763	521494	656831	4.04	7.21	489102	521494	527728	721969	627747	656831	High	High	High	Peak Found	High	High	1
FALSE	High	Master Protein	P20930	Filaggrin [OS=Homo sapiens]	0	2.183	1	2	5	2	4061	434.9	9.25	0	2	protein metabolism;other metabolic processes;other biological processes	plasma membrane;cytosol;other cell component	bone, tooth or skin structural activity;other molecular function	Pf01023, Pf03516	2312	ENSG00000143631	FLG	hsa:2312; P20930; Q01720; Q5T583; Q9UC71		Formation of the cornified envelope	1	0	1.058	0.732418	174436	164874	2.78	41.11		171037	177903	164874	234754	98297.9	n/a	Peak Found	Peak Found	High	High	High	1
FALSE	High	Master Protein	Q5D862	Filaggrin-2 [OS=Homo sapiens]	0	6.802	1	2	21	2	2391	247.9	8.31	41.45	2	cell adhesion;other biological processes	non-structural extracellular;plasma membrane;other cell component	other molecular function	Pf01023	388698	ENSG00000143520	FLG2	hsa:388698; Q5D862; Q9H4U1		Neutrophil degranulation	1	0	2.975	0.0568508	830852	279235	17.23	42.53	730495	830852	1.02258e+06	279235	336846	131424	High	High	High	High	High	High	1
FALSE	High	Master Protein	P21333	Filamin-A [OS=Homo sapiens]	0	111.329	26	42	201	41	2647	280.6	6.06	263.14	42	cell cycle OR cell proliferation;cell organization and biogenesis;protein metabolism;RNA metabolism OR transcription;other metabolic processes;stress response;transport;developmental processes;signal transduction;other biological processes	non-structural extracellular;plasma membrane;other membranes;cytosol;cytoskeleton;ER/Golgi;nucleus;other cell component	signal transduction activity or receptor binding;cytoskeletal activity;other molecular function	Pf00307, Pf00630	2316	ENSG00000196924	FLNA	E9KL45; hsa:2316; P21333; Q5HY53; Q5HY55; Q8NF52	Androgen receptor signaling pathway; Prolactin signaling pathway; Focal adhesion; Hypothesized pathways in pathogenesis of cardiovascular disease; MAPK signaling pathway; IL-4 signaling pathway; Ebola virus infection in host; Joubert syndrome; NPHP1 deletion syndrome	Platelet degranulation ; OAS antiviral response; RHO GTPases activate PAKs; GP1b-IX-V activation signalling; Cell-extracellular matrix interactions	14	1	3.435	0.00168375	2.18531e+07	6.36281e+06	10.28	7.7	2.09822e+07	2.18531e+07	2.53951e+07	6.53429e+06	5.63824e+06	6.36281e+06	High	High	High	High	High	High	1
FALSE	High	Master Protein	Q14315	Filamin-C [OS=Homo sapiens]	0	2.667	1	2	4	1	2725	290.8	5.97	2.07	2	cell organization and biogenesis	plasma membrane;other membranes;cytosol;cytoskeleton;other cell component	cytoskeletal activity;other molecular function	Pf00307, Pf00630	2318	ENSG00000128591	FLNC	B2ZZ88; hsa:2318; O95303; Q07985; Q14315; Q9NS12; Q9NYE5; Q9UMR8; Q9Y503	Focal adhesion; MAPK signaling pathway; Ebola virus infection in host; NPHP1 deletion syndrome; 13q12.12 copy number variation	Cell-extracellular matrix interactions	6	0													n/a	n/a	High	n/a	n/a	n/a	1
FALSE	High	Master Protein	O75955	Flotillin-1 [OS=Homo sapiens]	0	5.884	14	5	13	5	427	47.3	7.49	2.37	5	cell organization and biogenesis;stress response;transport;developmental processes;signal transduction;other biological processes	plasma membrane;other membranes;cytoskeleton;other cytoplasmic organelle;other cell component	signal transduction activity or receptor binding;other molecular function	Pf01145	10211	ENSG00000137312; ENSG00000206379; ENSG00000206480; ENSG00000230143; ENSG00000232280	FLOT1	B4DVY7; hsa:10211; O75955; Q969J8; Q9UHW1; Q9UNV8	Angiopoietin-like protein 8 regulatory pathway; Insulin signaling	RHOC GTPase cycle; RHOA GTPase cycle; RHOB GTPase cycle; Regulation of necroptotic cell death; Synaptic adhesion-like molecules	8	0	1.979	0.031925	190484	96274.9	12.35	21.14	220194	190484	172662	96274.9	89456.4	131073	High	Peak Found	High	High	High	High	1
FALSE	High	Master Protein	Q14254	Flotillin-2 [OS=Homo sapiens]	0	16.335	22	10	44	10	428	47	5.25	50.71	10	cell adhesion;transport;other biological processes	plasma membrane;other membranes;other cytoplasmic organelle;other cell component		Pf01145	2319	ENSG00000132589	FLOT2	hsa:2319; Q14254	Angiopoietin-like protein 8 regulatory pathway; Insulin signaling	Regulation of necroptotic cell death; RHOC GTPase cycle; RHOA GTPase cycle; RHOB GTPase cycle; RND3 GTPase cycle; RND1 GTPase cycle; Synaptic adhesion-like molecules	10	0	2.025	0.0083583	1.66911e+06	824451	6.18	1.23	1.66911e+06	1.51701e+06	1.7078e+06	824451	813744	833956	High	High	High	High	High	High	1
FALSE	High	Master Protein	P02751	Fibronectin [OS=Homo sapiens]	0	534.08	47	92	3613	92	2477	272.2	5.5	9010.9	92	cell adhesion;cell organization and biogenesis;protein metabolism;other metabolic processes;stress response;developmental processes;signal transduction;other biological processes	non-structural extracellular;extracellular matrix;plasma membrane;other membranes;ER/Golgi;other cell component	signal transduction activity or receptor binding;enzyme regulator activity;other molecular function	Pf00039, Pf00040, Pf00041	2335	ENSG00000115414	FN1	B7ZLF0; E9PE77; E9PG29; hsa:2335; O95609; O95610; P02751; Q14312; Q14325; Q14326; Q17RV7; Q53S27; Q564H7; Q585T2; Q59EH1; Q60FE4; Q68DP8; Q68DP9; Q68DT4; Q6LDP6; Q6MZS0; Q6MZU5; Q6N025; Q6N0A6; Q7Z391; Q86T27; Q8IVI8; Q96KP7; Q96KP8; Q96KP9; Q9H1B8; Q9HAP3; Q9UMK2	Mammary gland development pathway - Puberty (Stage 2 of 4); miRNA targets in ECM and membrane receptors; Focal adhesion; Overview of nanoparticle effects; RAC1/PAK1/p38/MMP2 pathway; TGF-beta signaling pathway; Interactions between LOXL4 and oxidative stress pathway; Physico-chemical features and toxicity-associated pathways; TGF-beta signaling in thyroid cells for epithelial-mesenchymal transition; VEGFA-VEGFR2 signaling; Focal adhesion: PI3K-Akt-mTOR-signaling pathway; miR-509-3p alteration of YAP1/ECM axis; PI3K-Akt signaling pathway; Epithelial to mesenchymal transition in colorectal cancer; Inflammatory response pathway; Small cell lung cancer; IL-18 signaling pathway; Burn wound healing; Pleural mesothelioma; CCL18 signaling pathway; Regulation of actin cytoskeleton; Urotensin-II-mediated signaling pathway; TROP2 regulatory signaling; Macrophage-stimulating protein (MSP) signaling network map	Platelet degranulation ; Regulation of Insulin-like Growth Factor (IGF) transport and uptake by Insulin-like Growth Factor Binding Proteins (IGFBPs); Post-translational protein phosphorylation; Cell surface interactions at the vascular wall; Degradation of the extracellular matrix; Integrin cell surface interactions; ECM proteoglycans; GPER1 signaling; Signaling by BRAF and RAF1 fusions; ALK mutants bind TKIs; Signaling by ALK fusions and activated point mutants; Interleukin-4 and Interleukin-13 signaling; Syndecan interactions; MET activates PTK2 signaling; Signaling by moderate kinase activity BRAF mutants; Paradoxical activation of RAF signaling by kinase inactive BRAF; Signaling downstream of RAS mutants; Signaling by RAF1 mutants; Molecules associated with elastic fibres; MAP2K and MAPK activation; Signaling by high-kinase activity BRAF mutants; GRB2:SOS provides linkage to MAPK signaling for Integrins ; p130Cas linkage to MAPK signaling for integrins; Fibronectin matrix formation	51	0	25.035	0.0128142	3.8738e+09	1.54733e+08	16.47	52.56	4.01877e+09	2.92517e+09	3.8738e+09	1.54733e+08	3.29148e+08	1.31916e+08	High	High	High	High	High	High	1
FALSE	High	Master Protein	P02792	Ferritin light chain [OS=Homo sapiens]	0	5.827	21	3	20	3	175	20	5.78	3.66	3	transport;other biological processes	non-structural extracellular;cytosol;other cytoplasmic organelle;other cell component	other molecular function	Pf00210	2512	ENSG00000087086	FTL	B2R4B9; hsa:2512; P02792; Q6IBT7; Q7Z2W1; Q86WI9; Q8WU07; Q96AU9; Q96CU0; Q9BTZ8	Nuclear receptors meta-pathway; NRF2 pathway; Ferroptosis; Neurodegeneration with brain iron accumulation (NBIA) subtypes pathway; Iron metabolism disorders	Neutrophil degranulation; Scavenging by Class A Receptors; Golgi Associated Vesicle Biogenesis; Iron uptake and transport	9	0	0.878	0.976149	772615	880086	34.49	5.41	662408	772615	1.242e+06	880086	881107	800627	Peak Found	High	High	High	High	High	1
FALSE	High	Master Protein	Q14697	Neutral alpha-glucosidase AB [OS=Homo sapiens]	0.001	1.657	3	2	3	2	944	106.8	6.14	0	2	protein metabolism;other metabolic processes	ER/Golgi;other cell component	other molecular function	Pf01055, Pf13802, Pf21365	23193	ENSG00000089597	GANAB	A6NC20; hsa:23193; Q14697; Q8WTS9; Q9P0X0	N-glycan biosynthesis	Maturation of spike protein; Calnexin/calreticulin cycle; Maturation of spike protein	5	0													High	n/a	High	n/a	n/a	n/a	1
FALSE	High	Master Protein	P04406	Glyceraldehyde-3-phosphate dehydrogenase [OS=Homo sapiens]	0	17.628	23	7	57	7	335	36	8.46	47.61	7	cell organization and biogenesis;protein metabolism;other metabolic processes;stress response;other biological processes	plasma membrane;other membranes;cytosol;cytoskeleton;nucleus;other cell component	enzyme regulator activity;cytoskeletal activity;other molecular function	Pf00044, Pf02800	2597	ENSG00000111640	GAPDH	E7EUT4; hsa:2597; P00354; P04406; Q53X65	Cori cycle; Alzheimer's disease and miRNA effects; HIF1A and PPARG regulation of glycolysis; VEGFA-VEGFR2 signaling; Clear cell renal cell carcinoma pathways; Metabolic reprogramming in colon cancer; Aerobic glycolysis; 7q11.23 copy number variation syndrome; Glycolysis in senescence; Alzheimer's disease; Sildenafil treatment; Glycolysis and gluconeogenesis; Metabolic Epileptic Disorders; Sudden infant death syndrome (SIDS) susceptibility pathways	Glycolysis; Gluconeogenesis	16	0	1.306	0.199313	3.17667e+06	2.43193e+06	36.84	1.73	3.07253e+06	3.17667e+06	5.65466e+06	2.46525e+06	2.38199e+06	2.43193e+06	High	High	High	High	High	High	1
FALSE	High	Master Protein	P02774	Vitamin D-binding protein [OS=Homo sapiens]	0	6.96	9	5	31	5	474	52.9	5.45	23.84	5	other metabolic processes;transport	non-structural extracellular;cytosol;other cytoplasmic organelle;other cell component	transporter activity;cytoskeletal activity;other molecular function	Pf00273, Pf09164	2638	ENSG00000145321	GC	B4DPP2; D6RAK8; hsa:2638; P02774; Q16309; Q16310; Q53F31; Q6GTG1	Vitamin D metabolism	Vitamin D (calciferol) metabolism	2	0	0.98	0.438785	1.23774e+06	1.26284e+06	42.56	16.77	1.18906e+06	2.39829e+06	1.23774e+06	961070	1.33669e+06	1.26284e+06	High	High	High	High	High	High	1
FALSE	High	Master Protein	O43681	ATPase GET3 [OS=Homo sapiens]	0	2.925	9	2	7	2	348	38.8	4.91	0	2	cell organization and biogenesis;transport;other biological processes	other membranes;ER/Golgi;nucleus;other cell component	transporter activity;other molecular function	Pf02374	439	ENSG00000198356	GET3	A6NHP8; A8K740; hsa:439; O43681; Q53FC6; Q92849		Insertion of tail-anchored proteins into the endoplasmic reticulum membrane	1	0	1.247	0.0551381	125310	100516	14.41	9.32	125310	157713	122754	100516	86574.9	103493	High	High	High	Peak Found	High	High	1
FALSE	High	Master Protein	O75223	Gamma-glutamylcyclotransferase [OS=Homo sapiens]	0.009	1.265	6	1	1	1	188	21	5.14	0	1	cell organization and biogenesis;signal transduction	cytosol	other molecular function	Pf13772	79017	ENSG00000006625	GGCT	B2RDN0; B8ZZN4; B8ZZR8; hsa:79017; O75223; Q9BS37		Glutathione synthesis and recycling	1	0													n/a	n/a	n/a	High	n/a	n/a	1
FALSE	High	Master Protein	P19440	Glutathione hydrolase 1 proenzyme [OS=Homo sapiens]	0	2.779	4	2	17	2	569	61.4	7.12	21.35	2	protein metabolism;other metabolic processes;other biological processes	plasma membrane;other membranes	other molecular function	Pf01019	2678	ENSG00000100031	GGT1	hsa:2678; P19440; Q08247; Q14404; Q8TBS1; Q9UMK1	Glutathione metabolism; Selenium micronutrient network; Nuclear receptors meta-pathway; NRF2 pathway; Vitamin D-sensitive calcium signaling in depression; Leukotriene metabolic pathway; Prostaglandin and leukotriene metabolism in senescence ; Omega-6-fatty acids in senescence	Glutathione synthesis and recycling; Aflatoxin activation and detoxification; Paracetamol ADME; Synthesis of Leukotrienes (LT) and Eoxins (EX); LTC4-CYSLTR mediated IL4 production; Defective GGT1 causes GLUTH; Defective GGT1 in aflatoxin detoxification causes GLUTH	15	0	1.215	0.116715	622423	512284	16.83	7.1	572849	622423	785292	512284	455399	519811	High	High	High	High	High	High	1
FALSE	Medium	Master Protein	P32189	Glycerol kinase [OS=Homo sapiens]	0.049	0.79	1	1	12	1	559	61.2	6.54	15.63	1	other metabolic processes	other membranes;cytosol;mitochondrion;nucleus	kinase activity;other molecular function	Pf00370, Pf02782	2710	ENSG00000198814	GK	A6NJP5; B2R833; hsa:2710; P32189; Q6IQ27; Q8IVR5; Q9UMP0; Q9UMP1	Fatty acid beta-oxidation; Type II diabetes mellitus; Triacylglyceride synthesis	Triglyceride biosynthesis	4	0													High	Peak Found	High	High	High	High	1
FALSE	High	Master Protein	Q9H4G4	Golgi-associated plant pathogenesis-related protein 1 [OS=Homo sapiens]	0	13.734	31	3	45	3	154	17.2	9.41	78.78	3	other biological processes	non-structural extracellular;other membranes;ER/Golgi	other molecular function	Pf00188	152007	ENSG00000122694	GLIPR2	hsa:152007; Q5VZR1; Q8N2S6; Q8WWC9; Q8WX36; Q9H4G4			0	0	0.721	0.264159	1.42758e+06	1.98029e+06	21.99	6.88	1.42758e+06	1.35571e+06	1.99504e+06	1.80875e+06	1.98029e+06	2.07384e+06	High	High	High	High	High	High	1
FALSE	Medium	Master Protein	P29992	Guanine nucleotide-binding protein subunit alpha-11 [OS=Homo sapiens]	0.028	0.929	3	1	5	1	359	42.1	5.69	5.8	1	cell-cell signaling;developmental processes;signal transduction;other biological processes	plasma membrane;other membranes;other cell component	signal transduction activity or receptor binding;enzyme regulator activity;other molecular function	Pf00503	2767	ENSG00000088256	GNA11	hsa:2767; O15109; P29992; Q14350; Q6IB00	Corticotropin-releasing hormone signaling pathway; G protein signaling pathways; GPR40 pathway; Hippo signaling regulation pathways; PKC-gamma calcium signaling pathway in ataxia; Orexin receptor pathway; Calcium regulation in cardiac cells	Acetylcholine regulates insulin secretion; G alpha (q) signalling events; Thrombin signalling through proteinase activated receptors (PARs); G-protein activation; ADP signalling through P2Y purinoceptor 1; Thromboxane signalling through TP receptor; Cooperation of PDCL (PhLP1) and TRiC/CCT in G-protein beta folding; Fatty Acids bound to GPR40 (FFAR1) regulate insulin secretion; PLC beta mediated events	16	0	3.986	0.0372829	310595	77920.5	42.65	36.18	310595	192582	467751	77920.5	65745.6	127480	High	Peak Found	High	Peak Found	High	High	1
FALSE	High	Master Protein	P04899	Guanine nucleotide-binding protein G(i) subunit alpha-2 [OS=Homo sapiens]	0	22.984	18	6	70	6	355	40.4	5.54	125.23	6	cell-cell signaling;cell cycle OR cell proliferation;signal transduction;other biological processes	plasma membrane;other membranes;cytosol;cytoskeleton;nucleus;other cell component	signal transduction activity or receptor binding;other molecular function	Pf00503	2771	ENSG00000114353	GNAI2	B3KTZ0; B4DYA0; B4E2X5; hsa:2771; P04899; Q6B6N3; Q8IZ71	Thyroid stimulating hormone (TSH) signaling pathway; Corticotropin-releasing hormone signaling pathway; S1P receptor signal transduction; Complement system; G protein signaling pathways; Chemokine signaling pathway; Hippo signaling regulation pathways; Purinergic signaling; Opioid receptor pathways; Calcium regulation in cardiac cells; 5q35 copy number variation; Serotonin HTR1 group and FOS pathway	G alpha (i) signalling events; G alpha (z) signalling events; Adenylate cyclase inhibitory pathway; ADP signalling through P2Y purinoceptor 12; G alpha (s) signalling events; Extra-nuclear estrogen signaling; GPER1 signaling; ADORA2B mediated anti-inflammatory cytokines production; Adrenaline,noradrenaline inhibits insulin secretion	22	0	3.149	0.00467527	5.83991e+06	1.85439e+06	15.12	14.57	5.44422e+06	5.83991e+06	7.22055e+06	1.79468e+06	1.85439e+06	2.32423e+06	High	High	High	High	High	High	1
FALSE	High	Master Protein	P62873	Guanine nucleotide-binding protein G(I)/G(S)/G(T) subunit beta-1 [OS=Homo sapiens]	0	13.095	18	4	15	4	340	37.4	6	22.54	4	cell-cell signaling;cell cycle OR cell proliferation;developmental processes;signal transduction;other biological processes	plasma membrane;other membranes;cytosol;other cell component	other molecular function	Pf00400	2782	ENSG00000078369	GNB1	B1AJZ7; hsa:2782; P04697; P04901; P62873; Q1RMY8	Nicotine effect on dopaminergic neurons; Thyroid stimulating hormone (TSH) signaling pathway; Corticotropin-releasing hormone signaling pathway; Myometrial relaxation and contraction pathways; G protein signaling pathways; Chemokine signaling pathway; Focal adhesion: PI3K-Akt-mTOR-signaling pathway; PI3K-Akt signaling pathway; Ras signaling; 1p36 copy number variation syndrome; Calcium regulation in cardiac cells; Estrogen signaling pathway	G alpha (q) signalling events; G alpha (i) signalling events; Cooperation of PDCL (PhLP1) and TRiC/CCT in G-protein beta folding; G alpha (12/13) signalling events; Olfactory Signaling Pathway; G alpha (z) signalling events; Synthesis, secretion, and inactivation of Glucagon-like Peptide-1 (GLP-1); ADP signalling through P2Y purinoceptor 12; Extra-nuclear estrogen signaling; GPER1 signaling; ADORA2B mediated anti-inflammatory cytokines production; Sensory perception of sweet, bitter, and umami (glutamate) taste; Thrombin signalling through proteinase activated receptors (PARs); Activation of G protein gated Potassium channels; G-protein activation; Glucagon-like Peptide-1 (GLP1) regulates insulin secretion; G beta:gamma signalling through PI3Kgamma; Prostacyclin signalling through prostacyclin receptor; Adrenaline,noradrenaline inhibits insulin secretion; Ca2+ pathway; G beta:gamma signalling through PLC beta; ADP signalling through P2Y purinoceptor 1; Glucagon-type ligand receptors; Thromboxane signalling through TP receptor; Vasopressin regulates renal water homeostasis via Aquaporins; Presynaptic function of Kainate receptors; G beta:gamma signalling through BTK; G beta:gamma signalling through CDC42; Inhibition of voltage gated Ca2+ channels via Gbeta/gamma subunits; Inactivation, recovery and regulation of the phototransduction cascade; Glucagon signaling in metabolic regulation; Activation of the phototransduction cascade	45	0	6.938	0.00501337	1.80951e+06	260807	19.12	11.07	1.88878e+06	1.30155e+06	1.80951e+06	260807	313509	259669	High	High	High	High	High	High	1
FALSE	High	Master Protein	Q9UBI6	Guanine nucleotide-binding protein G(I)/G(S)/G(O) subunit gamma-12 [OS=Homo sapiens]	0.005	1.538	10	1	2	1	72	8	8.97	3.56	1	signal transduction	plasma membrane;other membranes	other molecular function	Pf00631	55970	ENSG00000172380	GNG12	hsa:55970; Q69YP5; Q9BRV5; Q9UBI6	Myometrial relaxation and contraction pathways; G protein signaling pathways; MAPK signaling pathway; Chemokine signaling pathway; Focal adhesion: PI3K-Akt-mTOR-signaling pathway; PI3K-Akt signaling pathway; Ras signaling; Regulation of actin cytoskeleton; Calcium regulation in cardiac cells	G alpha (12/13) signalling events; G alpha (i) signalling events; G alpha (q) signalling events; G alpha (z) signalling events; ADP signalling through P2Y purinoceptor 12; G alpha (s) signalling events; Extra-nuclear estrogen signaling; GPER1 signaling; ADORA2B mediated anti-inflammatory cytokines production; Thrombin signalling through proteinase activated receptors (PARs); Activation of G protein gated Potassium channels; G-protein activation; Glucagon-like Peptide-1 (GLP1) regulates insulin secretion; G beta:gamma signalling through PI3Kgamma; Prostacyclin signalling through prostacyclin receptor; Adrenaline,noradrenaline inhibits insulin secretion; Ca2+ pathway; G beta:gamma signalling through PLC beta; ADP signalling through P2Y purinoceptor 1; Glucagon-type ligand receptors; Thromboxane signalling through TP receptor; Vasopressin regulates renal water homeostasis via Aquaporins; Presynaptic function of Kainate receptors; Cooperation of PDCL (PhLP1) and TRiC/CCT in G-protein beta folding; G beta:gamma signalling through BTK; G beta:gamma signalling through CDC42; Inhibition of voltage gated Ca2+ channels via Gbeta/gamma subunits; Glucagon signaling in metabolic regulation	37	0													n/a	n/a	n/a	High	High	n/a	1
FALSE	High	Master Protein	P59768	Guanine nucleotide-binding protein G(I)/G(S)/G(O) subunit gamma-2 [OS=Homo sapiens]	0	2.433	18	1	3	1	71	7.8	7.99	3.82	1	cell cycle OR cell proliferation;signal transduction;other biological processes	plasma membrane;other membranes	other molecular function	Pf00631	54331	ENSG00000186469	GNG2	hsa:54331; P59768; Q5JPE2; Q6P9A9	Nicotine effect on dopaminergic neurons; Thyroid stimulating hormone (TSH) signaling pathway; Myometrial relaxation and contraction pathways; Chemokine signaling pathway; Focal adhesion: PI3K-Akt-mTOR-signaling pathway; PI3K-Akt signaling pathway; Ras signaling; Calcium regulation in cardiac cells	G alpha (i) signalling events; G alpha (z) signalling events; ADP signalling through P2Y purinoceptor 12; G alpha (s) signalling events; Extra-nuclear estrogen signaling; GPER1 signaling; ADORA2B mediated anti-inflammatory cytokines production; Adrenaline,noradrenaline inhibits insulin secretion; Ca2+ pathway; G alpha (12/13) signalling events; G alpha (q) signalling events; Thrombin signalling through proteinase activated receptors (PARs); Activation of G protein gated Potassium channels; G-protein activation; Glucagon-like Peptide-1 (GLP1) regulates insulin secretion; G beta:gamma signalling through PI3Kgamma; Prostacyclin signalling through prostacyclin receptor; G beta:gamma signalling through PLC beta; ADP signalling through P2Y purinoceptor 1; Glucagon-type ligand receptors; Thromboxane signalling through TP receptor; Vasopressin regulates renal water homeostasis via Aquaporins; Presynaptic function of Kainate receptors; Cooperation of PDCL (PhLP1) and TRiC/CCT in G-protein beta folding; G beta:gamma signalling through BTK; G beta:gamma signalling through CDC42; Inhibition of voltage gated Ca2+ channels via Gbeta/gamma subunits; Glucagon signaling in metabolic regulation	36	0	0.814	0.34949	137855	169310	19.82	7.92	137855	170025	114448	173235	169310	149053	Peak Found	High	Peak Found	High	High	Peak Found	1
FALSE	High	Master Protein	P63218	Guanine nucleotide-binding protein G(I)/G(S)/G(O) subunit gamma-5 [OS=Homo sapiens]	0	2.838	24	2	17	2	68	7.3	9.85	23.85	2	signal transduction;other biological processes	plasma membrane;other membranes	other molecular function	Pf00631	2787	ENSG00000174021	GNG5	B2R5A0; hsa:2787; P30670; P63218; Q5VX54; Q61015	Myometrial relaxation and contraction pathways; G protein signaling pathways; Chemokine signaling pathway; Focal adhesion: PI3K-Akt-mTOR-signaling pathway; PI3K-Akt signaling pathway; Ras signaling; Calcium regulation in cardiac cells; Pathways in cancer	G alpha (12/13) signalling events; G alpha (i) signalling events; G alpha (q) signalling events; G alpha (z) signalling events; ADP signalling through P2Y purinoceptor 12; G alpha (s) signalling events; Extra-nuclear estrogen signaling; GPER1 signaling; ADORA2B mediated anti-inflammatory cytokines production; Thrombin signalling through proteinase activated receptors (PARs); Activation of G protein gated Potassium channels; G-protein activation; Glucagon-like Peptide-1 (GLP1) regulates insulin secretion; G beta:gamma signalling through PI3Kgamma; Prostacyclin signalling through prostacyclin receptor; Adrenaline,noradrenaline inhibits insulin secretion; Ca2+ pathway; G beta:gamma signalling through PLC beta; ADP signalling through P2Y purinoceptor 1; Glucagon-type ligand receptors; Thromboxane signalling through TP receptor; Vasopressin regulates renal water homeostasis via Aquaporins; Presynaptic function of Kainate receptors; Cooperation of PDCL (PhLP1) and TRiC/CCT in G-protein beta folding; G beta:gamma signalling through BTK; G beta:gamma signalling through CDC42; Inhibition of voltage gated Ca2+ channels via Gbeta/gamma subunits; Glucagon signaling in metabolic regulation	36	0	0.687	0.0648399	1.26961e+06	1.84713e+06	13.74	1.77	1.09317e+06	1.44177e+06	1.26961e+06	1.8676e+06	1.80368e+06	1.84713e+06	High	High	High	High	High	High	1
FALSE	High	Master Protein	P07359	Platelet glycoprotein Ib alpha chain [OS=Homo sapiens]	0	5.39	6	3	17	3	652	71.5	6.29	12.78	3	cell adhesion;protein metabolism;other metabolic processes;stress response;transport;signal transduction;other biological processes	non-structural extracellular;extracellular matrix;plasma membrane;other membranes	other molecular function	Pf01462, Pf13855	2811	ENSG00000185245	GP1BA	E7ES66; hsa:2811; P07359; Q14441; Q16469; Q8N1F3; Q8NG39; Q9HDC7; Q9UEK1; Q9UQS4	22q11.2 copy number variation syndrome	RUNX1 regulates genes involved in megakaryocyte differentiation and platelet function; Platelet Adhesion to exposed collagen; Intrinsic Pathway of Fibrin Clot Formation; Platelet Aggregation (Plug Formation); Defective F9 activation; GP1b-IX-V activation signalling; Enhanced binding of GP1BA variant to VWF multimer:collagen ; Defective binding of VWF variant to GPIb:IX:V	9	0	6.723	0.0362442	1.00834e+06	149975	9.46	48.36	1.00834e+06	890491	1.07576e+06	139301	312380	149975	High	High	High	Peak Found	High	Peak Found	1
FALSE	High	Master Protein	P13224	Platelet glycoprotein Ib beta chain [OS=Homo sapiens]	0	4.784	11	2	16	2	206	21.7	9.31	23.63	2	cell adhesion;protein metabolism;other metabolic processes;stress response;transport;signal transduction;other biological processes	plasma membrane;other membranes	other molecular function		2812	ENSG00000203618	GP1BB	hsa:2812; P13224; Q14422; Q8NG40	22q11.2 copy number variation syndrome	Intrinsic Pathway of Fibrin Clot Formation; Platelet Adhesion to exposed collagen; Platelet Aggregation (Plug Formation); Defective F9 activation; GP1b-IX-V activation signalling; Enhanced binding of GP1BA variant to VWF multimer:collagen ; Defective binding of VWF variant to GPIb:IX:V	8	0	4.063	0.0298374	744731	183289	34.23	44.67	744731	543573	1.07815e+06	266994	102412	183289	High	High	High	High	High	High	1
FALSE	High	Master Protein	P14770	Platelet glycoprotein IX [OS=Homo sapiens]	0	3.627	16	2	23	2	177	19	6.34	41.28	2	cell adhesion;protein metabolism;other metabolic processes;stress response;transport;other biological processes	plasma membrane;other membranes		Pf01462, Pf13855	2815	ENSG00000169704	GP9	hsa:2815; P14770; Q14445; Q8N1D1; Q92525	Hematopoietic stem cell differentiation; 22q11.2 copy number variation syndrome	Intrinsic Pathway of Fibrin Clot Formation; Defective F9 activation; Platelet Adhesion to exposed collagen; Platelet Aggregation (Plug Formation); GP1b-IX-V activation signalling; Enhanced binding of GP1BA variant to VWF multimer:collagen ; Defective binding of VWF variant to GPIb:IX:V	9	0	2.239	0.0137739	1.31526e+06	587495	17.32	14.71	1.01491e+06	1.43776e+06	1.31526e+06	657144	587495	488060	High	High	High	High	High	High	1
FALSE	High	Master Protein	P80108	Phosphatidylinositol-glycan-specific phospholipase D [OS=Homo sapiens]	0	50.725	21	17	131	17	840	92.3	6.37	240.82	17	other metabolic processes;transport;developmental processes;signal transduction;other biological processes	non-structural extracellular;extracellular matrix;other cell component	other molecular function	Pf00882, Pf01839	2822	ENSG00000112293	GPLD1	hsa:2822; P80108; Q15127; Q15128; Q2M2F2; Q5T3Y0; Q7Z6T8; Q8TCV0; Q8WW82; Q96ID6; Q9H167; Q9H4M1; Q9UJC9		Post-translational modification: synthesis of GPI-anchored proteins	1	0	7.53	0.00948275	1.58338e+07	2.10286e+06	6.87	23.82	1.68044e+07	1.4643e+07	1.58338e+07	2.10286e+06	2.73288e+06	1.70311e+06	High	High	High	High	High	High	1
FALSE	High	Master Protein	P22352	Glutathione peroxidase 3 [OS=Homo sapiens]	0	5.055	9	2	40	2	226	25.5	8.13	35.53	2	other metabolic processes;stress response;other biological processes	non-structural extracellular	other molecular function	Pf00255	2878	ENSG00000211445	GPX3	hsa:2878; O43787; P22352; Q86W78; Q9NZ74; Q9UEL1	Glutathione metabolism; Selenium micronutrient network; Folate metabolism; Trans-sulfuration, one-carbon metabolism and related pathways; Selenium metabolism and selenoproteins; Nuclear receptors meta-pathway; NRF2 pathway; One-carbon metabolism and related pathways; Oxidative stress response; Metapathway biotransformation Phase I and II	Detoxification of Reactive Oxygen Species	11	0	2.732	0.0492681	1.76672e+06	646742	18.34	34.98	1.45031e+06	2.10044e+06	1.76672e+06	646742	1.12255e+06	629819	High	High	High	High	High	High	1
FALSE	High	Master Protein	P62993	Growth factor receptor-bound protein 2 [OS=Homo sapiens]	0.009	1.262	3	1	5	1	217	25.2	6.32	1.65	1	cell organization and biogenesis;stress response;transport;developmental processes;signal transduction;other biological processes	plasma membrane;other membranes;cytosol;ER/Golgi;nucleus;other cytoplasmic organelle;other cell component	signal transduction activity or receptor binding;enzyme regulator activity;other molecular function	Pf00017, Pf00018	2885	ENSG00000177885	GRB2	hsa:2885; P29354; P62993; Q14450; Q63057; Q63059	IL-5 signaling pathway; Integrin-mediated cell adhesion; Leptin signaling pathway; Prolactin signaling pathway; IL-9 signaling pathway; Pilocytic astrocytoma; Glioblastoma signaling pathways; Androgen receptor network in prostate cancer; B cell receptor signaling pathway; TNF-alpha signaling pathway; Interleukin-11 signaling pathway; Oncostatin M signaling pathway; Brain-derived neurotrophic factor (BDNF) signaling pathway; Alpha 6 beta 4 signaling pathway; IL-3 signaling pathway; Kit receptor signaling pathway; Focal adhesion; Hepatocyte growth factor receptor signaling; RAC1/PAK1/p38/MMP2 pathway; IL6 signaling pathway; Hepatitis C and hepatocellular carcinoma; TGF-beta signaling pathway; BDNF-TrkB signaling; Physico-chemical features and toxicity-associated pathways; MAPK signaling pathway; T-cell antigen receptor (TCR) pathway during Staphylococcus aureus infection; VEGFA-VEGFR2 signaling; Chemokine signaling pathway; Embryonic stem cell pluripotency pathways; Focal adhesion: PI3K-Akt-mTOR-signaling pathway; IL-4 signaling pathway; PDGFR-beta pathway; miRNA regulation of prostate cancer signaling pathways; p38 MAPK signaling pathway; Endometrial cancer; PI3K-Akt signaling pathway; MET in type 1 papillary renal cell carcinoma; MAPK cascade; Ras signaling; Epithelial to mesenchymal transition in colorectal cancer; Breast cancer pathway; Thermogenesis; EGF/EGFR signaling pathway; Envelope proteins and their potential roles in EDMD physiopathology; Fragile X syndrome; Gastrin signaling pathway; Hepatitis B infection; Melanoma; Thyroid hormones production and peripheral downstream signaling effects; EGFR tyrosine kinase inhibitor resistance; Insulin signaling; IL-2 signaling pathway; 7q11.23 copy number variation syndrome; 16p11.2 distal deletion syndrome; Modulators of TCR signaling and T cell activation; Kallmann syndrome; Pleural mesothelioma; Congenital generalized lipodystrophy; GDNF signaling; 2q13 copy number variation syndrome; Acute myeloid leukemia; Macrophage-stimulating protein (MSP) signaling network map; 4p16.3 copy number variation; 5q35 copy number variation; EPO receptor signaling; ErbB signaling pathway; T-cell receptor signaling pathway; DNA damage response (only ATM dependent)	Signaling by ALK fusions and activated point mutants; Signaling by CSF3 (G-CSF); Signaling by FLT3 ITD and TKD mutants; STAT5 activation downstream of FLT3 ITD mutants; Interleukin-15 signaling	73	0	0.01			109747		25.07				109747	162835	106392	n/a	n/a	n/a	High	High	High	1
FALSE	High	Master Protein	Q96QA5	Gasdermin-A [OS=Homo sapiens]	0	5.534	8	2	6	2	445	49.3	5.29	4.82	2	stress response;transport;other biological processes	plasma membrane;other membranes;cytosol;other cell component	transporter activity;other molecular function	Pf04598, Pf17708	284110	ENSG00000167914	GSDMA	hsa:284110; Q32MC5; Q86VE7; Q8N1M6; Q96QA5			0	0	0.94	0.967626	170835	181655	20.8	19.34	140579	212952	170835	181655	201352	136101	High	Peak Found	High	High	High	High	1
FALSE	High	Master Protein	P06396	Gelsolin [OS=Homo sapiens]	0	62.8	23	14	99	14	782	85.6	6.28	215.53	14	cell organization and biogenesis;protein metabolism;other metabolic processes;stress response;transport;developmental processes;other biological processes	non-structural extracellular;plasma membrane;other membranes;cytosol;cytoskeleton;other cell component	cytoskeletal activity;other molecular function	Pf00626	2934	ENSG00000148180	GSN	A2A418; A8MUD1; A8MYN7; B7Z373; B7Z5V1; F5H1A8; hsa:2934; P06396; Q5T0I2; Q8WVV7	Ebola virus infection in host; Regulation of actin cytoskeleton	Neutrophil degranulation; Amyloid fiber formation; Sensory processing of sound by outer hair cells of the cochlea; Caspase-mediated cleavage of cytoskeletal proteins	6	0	5.482	0.00153536	1.52939e+07	2.78979e+06	7.59	9.82	1.52939e+07	1.54738e+07	1.34518e+07	2.78979e+06	3.11057e+06	2.55912e+06	High	High	High	High	High	High	1
FALSE	High	Master Protein	P09211	Glutathione S-transferase P [OS=Homo sapiens]	0	4.236	15	2	13	2	210	23.3	5.64	9.5	2	cell cycle OR cell proliferation;other metabolic processes;stress response;developmental processes;other biological processes	non-structural extracellular;cytosol;mitochondrion;nucleus;other cell component	enzyme regulator activity;other molecular function	Pf02798, Pf14497	2950	ENSG00000084207	GSTP1	hsa:2950; O00460; P09211; Q15690; Q5TZY3	Nuclear receptors meta-pathway; NRF2 pathway; Photodynamic therapy-induced NFE2L2 (NRF2) survival signaling; Exercise-induced circadian regulation; Omega-6-fatty acids in senescence; Arachidonate epoxygenase / epoxide hydrolase; Metapathway biotransformation Phase I and II	Neutrophil degranulation; Paracetamol ADME; Detoxification of Reactive Oxygen Species; Glutathione conjugation	11	0	1.209	0.41323	309339	255803	14.63	14.41	238928	309339	313955	287543	255803	214899	High	High	High	High	High	High	1
FALSE	High	Master Protein	P02724	Glycophorin-A [OS=Homo sapiens]	0	12.309	21	2	31	2	150	16.3	5.47	78.88	2	other biological processes	plasma membrane;other membranes;cytosol;nucleus	other molecular function	Pf01102	2993	ENSG00000170180	GYPA	A8K3E6; B8Q182; B8Q185; hsa:2993; P02724; Q9BS51	Hematopoietic stem cell differentiation	Cell surface interactions at the vascular wall	2	0	0.962	0.398142	1.7071e+06	1.77385e+06	6.62	9.21	1.7071e+06	1.87071e+06	1.64824e+06	1.76972e+06	1.77385e+06	2.07033e+06	High	High	High	High	High	High	1
FALSE	High	Master Protein	P04921	Glycophorin-C [OS=Homo sapiens]	0	31.677	31	4	83	4	128	13.8	4.84	224.8	4		plasma membrane;other membranes;cytoskeleton			2995	ENSG00000136732	GYPC	B2R522; P04921; Q53SV9; Q92642		Cell surface interactions at the vascular wall	1	0	0.831	0.240012	6.38009e+06	7.67679e+06	8.38	13.69	5.67404e+06	6.38009e+06	6.69777e+06	8.17237e+06	6.23224e+06	7.67679e+06	High	High	High	High	High	High	1
FALSE	High	Master Protein	P07305	Histone H1.0 [OS=Homo sapiens]	0.009	1.234	4	1	3	1	194	20.9	10.84	3.44	1	cell organization and biogenesis;other biological processes	cytoskeleton;ER/Golgi;nucleus;other cell component	nucleic acid binding activity;other molecular function	Pf00538	3005	ENSG00000189060	H1-0	B2R6I0; B4DRD6; hsa:3005; P07305; Q6FG88; Q8N6R3		Apoptosis induced DNA fragmentation; Formation of Senescence-Associated Heterochromatin Foci (SAHF)	2	0	0.01			424989		38.44				424989	216966	498917	n/a	n/a	n/a	High	High	High	1
FALSE	Medium	Master Protein	P16402	Histone H1.3 [OS=Homo sapiens]	0.017	1.095	5	1	1	1	221	22.3	11.02	0	1	cell organization and biogenesis;other biological processes	nucleus;other cell component	nucleic acid binding activity;other molecular function	Pf00538	3007	ENSG00000124575	H1-3	B2R751; hsa:3007; P16402; Q2M2I2		Apoptosis induced DNA fragmentation; Formation of Senescence-Associated Heterochromatin Foci (SAHF)	2	0													n/a	n/a	n/a	n/a	n/a	High	1
FALSE	High	Master Protein	P04908	Histone H2A type 1-B/E [OS=Homo sapiens]	0	7.297	27	3	42	1	130	14.1	11.05	31.43	3	cell organization and biogenesis;other biological processes	nucleus;other cell component	nucleic acid binding activity;other molecular function	Pf00125, Pf16211	3012; 8335	ENSG00000277075; ENSG00000278463	H2AC4; H2AC8	hsa:3012; hsa:8335; P04908; P28001; Q76P63	Proteasome degradation	Amyloid fiber formation; Meiotic synapsis; HCMV Late Events; UCH proteinases; Ub-specific processing proteases; RUNX1 regulates transcription of genes involved in differentiation of HSCs; HCMV Early Events; Transcriptional regulation by small RNAs; Deposition of new CENPA-containing nucleosomes at the centromere; B-WICH complex positively regulates rRNA expression; Formation of the beta-catenin:TCF transactivating complex; Oxidative Stress Induced Senescence; HDACs deacetylate histones; NoRC negatively regulates rRNA expression; Activation of anterior HOX genes in hindbrain development during early embryogenesis; Estrogen-dependent gene expression; Metalloprotease DUBs; Pre-NOTCH Transcription and Translation; Senescence-Associated Secretory Phenotype (SASP); RMTs methylate histone arginines; RUNX1 regulates genes involved in megakaryocyte differentiation and platelet function; HATs acetylate histones; Chromatin modifications during the maternal to zygotic transition (MZT); RNA Polymerase I Promoter Escape; Meiotic recombination; Inhibition of DNA recombination at telomere; Recognition and association of DNA glycosylase with site containing an affected purine; Recognition and association of DNA glycosylase with site containing an affected pyrimidine; Cleavage of the damaged pyrimidine ; Cleavage of the damaged purine; SIRT1 negatively regulates rRNA expression; PRC2 methylates histones and DNA; Assembly of the ORC complex at the origin of replication; Activated PKN1 stimulates transcription of AR (androgen receptor) regulated genes KLK2 and KLK3; Defective pyroptosis; Packaging Of Telomere Ends; Condensation of Prophase Chromosomes; DNA Damage/Telomere Stress Induced Senescence; ERCC6 (CSB) and EHMT2 (G9a) positively regulate rRNA expression; DNA methylation; RNA Polymerase I Promoter Opening; Transcriptional regulation of granulopoiesis	43	2	1.591	0.291795	1.70977e+06	1.07498e+06	81.12	15.01	5.35055e+06	1.70977e+06	1.24908e+06	1.07498e+06	942076	1.26911e+06	High	High	High	Peak Found	Peak Found	Peak Found	1
FALSE	High	Master Protein	P16104	Histone H2AX [OS=Homo sapiens]	0	5.975	27	3	19	1	143	15.1	10.74	9.71	3	cell cycle OR cell proliferation;cell organization and biogenesis;DNA metabolism;other metabolic processes;stress response;developmental processes;signal transduction;other biological processes	cytoskeleton;nucleus;other cell component	nucleic acid binding activity;other molecular function	Pf00125, Pf16211	3014	ENSG00000188486	H2AX	hsa:3014; P16104; Q4ZGJ7; Q6IAS5	miRNA regulation of DNA damage response; miRNAs involved in DNA damage response; Proteasome degradation; FBXL10 enhancement of MAP/ERK signaling in diffuse large B-cell lymphoma; DNA repair pathways, full network; 5q35 copy number variation; DNA damage response	Amyloid fiber formation; Meiotic synapsis; RUNX1 regulates transcription of genes involved in differentiation of HSCs; Transcriptional regulation by small RNAs; Deposition of new CENPA-containing nucleosomes at the centromere; B-WICH complex positively regulates rRNA expression; Recruitment and ATM-mediated phosphorylation of repair and signaling proteins at DNA double strand breaks; Formation of the beta-catenin:TCF transactivating complex; Oxidative Stress Induced Senescence; NoRC negatively regulates rRNA expression; Activation of anterior HOX genes in hindbrain development during early embryogenesis; Estrogen-dependent gene expression; Pre-NOTCH Transcription and Translation; Senescence-Associated Secretory Phenotype (SASP); RUNX1 regulates genes involved in megakaryocyte differentiation and platelet function; Processing of DNA double-strand break ends; G2/M DNA damage checkpoint; Chromatin modifications during the maternal to zygotic transition (MZT); RNA Polymerase I Promoter Escape; Meiotic recombination; Inhibition of DNA recombination at telomere; Recognition and association of DNA glycosylase with site containing an affected purine; Recognition and association of DNA glycosylase with site containing an affected pyrimidine; Cleavage of the damaged pyrimidine ; Cleavage of the damaged purine; SIRT1 negatively regulates rRNA expression; PRC2 methylates histones and DNA; Assembly of the ORC complex at the origin of replication; Activated PKN1 stimulates transcription of AR (androgen receptor) regulated genes KLK2 and KLK3; Defective pyroptosis; Packaging Of Telomere Ends; Condensation of Prophase Chromosomes; DNA Damage/Telomere Stress Induced Senescence; ERCC6 (CSB) and EHMT2 (G9a) positively regulate rRNA expression; DNA methylation; Nonhomologous End-Joining (NHEJ); RNA Polymerase I Promoter Opening; Transcriptional regulation of granulopoiesis; Replacement of protamines by nucleosomes in the male pronucleus; RMTs methylate histone arginines	47	0													High	n/a	n/a	n/a	n/a	n/a	1
FALSE	High	Master Protein	Q96A08	Histone H2B type 1-A [OS=Homo sapiens]	0.007	1.317	7	1	13	1	127	14.2	10.32	7.19	1	cell organization and biogenesis;protein metabolism;other metabolic processes;stress response;other biological processes	nucleus;other cell component	nucleic acid binding activity;other molecular function	Pf00125	255626	ENSG00000146047	H2BC1	B2R544; hsa:255626; Q6NZ98; Q6NZA0; Q6NZA1; Q96A08		Amyloid fiber formation; Ub-specific processing proteases; RUNX1 regulates transcription of genes involved in differentiation of HSCs; E3 ubiquitin ligases ubiquitinate target proteins; Meiotic synapsis; HCMV Late Events; HCMV Early Events; Transcriptional regulation by small RNAs; Deposition of new CENPA-containing nucleosomes at the centromere; B-WICH complex positively regulates rRNA expression; Recruitment and ATM-mediated phosphorylation of repair and signaling proteins at DNA double strand breaks; Formation of the beta-catenin:TCF transactivating complex; Oxidative Stress Induced Senescence; HDACs deacetylate histones; NoRC negatively regulates rRNA expression; Activation of anterior HOX genes in hindbrain development during early embryogenesis; Estrogen-dependent gene expression; Pre-NOTCH Transcription and Translation; Senescence-Associated Secretory Phenotype (SASP); RUNX1 regulates genes involved in megakaryocyte differentiation and platelet function; Processing of DNA double-strand break ends; G2/M DNA damage checkpoint; HATs acetylate histones; Chromatin modifications during the maternal to zygotic transition (MZT); RNA Polymerase I Promoter Escape; Meiotic recombination; Inhibition of DNA recombination at telomere; Recognition and association of DNA glycosylase with site containing an affected purine; Recognition and association of DNA glycosylase with site containing an affected pyrimidine; Cleavage of the damaged pyrimidine ; Cleavage of the damaged purine; SIRT1 negatively regulates rRNA expression; PRC2 methylates histones and DNA; Assembly of the ORC complex at the origin of replication; Activated PKN1 stimulates transcription of AR (androgen receptor) regulated genes KLK2 and KLK3; Defective pyroptosis; Packaging Of Telomere Ends; Condensation of Prophase Chromosomes; DNA Damage/Telomere Stress Induced Senescence; ERCC6 (CSB) and EHMT2 (G9a) positively regulate rRNA expression; DNA methylation; Nonhomologous End-Joining (NHEJ); RNA Polymerase I Promoter Opening; Transcriptional regulation of granulopoiesis; Replacement of protamines by nucleosomes in the male pronucleus	45	0	1.092	0.504639	329533	301798	125	8.16	2.46283e+06	232881	329533	270921	318749	301798	High	Peak Found	Peak Found	High	Peak Found	High	1
FALSE	Medium	Master Protein	P68431	Histone H3.1 [OS=Homo sapiens]	0.021	1.021	5	1	18	1	136	15.4	11.12	20.07	1	cell organization and biogenesis;other metabolic processes	non-structural extracellular;nucleus;other cell component	nucleic acid binding activity;other molecular function	Pf00125	8350; 8351; 8352; 8353; 8354; 8355; 8356; 8357; 8358; 8968	ENSG00000197153; ENSG00000197409; ENSG00000273983; ENSG00000274750; ENSG00000275379; ENSG00000275714; ENSG00000277775; ENSG00000278828; ENSG00000286522; ENSG00000287080	H3C1; H3C10; H3C11; H3C12; H3C2; H3C3; H3C4; H3C6; H3C7; H3C8	A0PJT7; A5PLR1; hsa:8350; hsa:8351; hsa:8352; hsa:8353; hsa:8354; hsa:8355; hsa:8356; hsa:8357; hsa:8358; hsa:8968; P02295; P02296; P16106; P68431; Q6ISV8; Q6NWP8; Q6NWP9; Q6NXU4; Q71DJ3; Q93081	Histone modifications; FBXL10 enhancement of MAP/ERK signaling in diffuse large B-cell lymphoma	RUNX1 regulates transcription of genes involved in differentiation of HSCs; Amyloid fiber formation; HCMV Late Events; HCMV Early Events; Transcriptional regulation by small RNAs; B-WICH complex positively regulates rRNA expression; Formation of the beta-catenin:TCF transactivating complex; Oxidative Stress Induced Senescence; HDACs deacetylate histones; NoRC negatively regulates rRNA expression; Activation of anterior HOX genes in hindbrain development during early embryogenesis; Estrogen-dependent gene expression; Pre-NOTCH Transcription and Translation; Senescence-Associated Secretory Phenotype (SASP); RMTs methylate histone arginines; HDMs demethylate histones; PKMTs methylate histone lysines; RUNX1 regulates genes involved in megakaryocyte differentiation and platelet function; HATs acetylate histones; Chromatin modifications during the maternal to zygotic transition (MZT); RNA Polymerase I Promoter Escape; Meiotic recombination; SIRT1 negatively regulates rRNA expression; PRC2 methylates histones and DNA; Assembly of the ORC complex at the origin of replication; Activated PKN1 stimulates transcription of AR (androgen receptor) regulated genes KLK2 and KLK3; Defective pyroptosis; Condensation of Prophase Chromosomes; ERCC6 (CSB) and EHMT2 (G9a) positively regulate rRNA expression; DNA methylation; RNA Polymerase I Promoter Opening; Transcriptional regulation of granulopoiesis; Interleukin-7 signaling; Factors involved in megakaryocyte development and platelet production	37	0	1.121	0.267226	826669	737739	24.19	15.32	826669	706238	1122329	746074	561166	737739	High	High	High	High	High	High	1
FALSE	High	Master Protein	P62805	Histone H4 [OS=Homo sapiens]	0	5.801	29	3	37	3	103	11.4	11.36	26.53	3	cell organization and biogenesis;other biological processes	non-structural extracellular;nucleus;other cell component	nucleic acid binding activity;other molecular function	Pf15511	121504; 554313; 8294; 8359; 8360; 8361; 8362; 8363; 8364; 8365; 8366; 8367; 8368; 8370	ENSG00000158406; ENSG00000197061; ENSG00000197238; ENSG00000197837; ENSG00000270276; ENSG00000270882; ENSG00000273542; ENSG00000274618; ENSG00000275126; ENSG00000276180; ENSG00000276966; ENSG00000277157; ENSG00000278637; ENSG00000278705	H4C1; H4C11; H4C12; H4C13; H4C14; H4C15; H4C16; H4C2; H4C3; H4C4; H4C5; H4C6; H4C8; H4C9	A2VCL0; hsa:121504; hsa:554313; hsa:8294; hsa:8359; hsa:8360; hsa:8361; hsa:8362; hsa:8363; hsa:8364; hsa:8365; hsa:8366; hsa:8367; hsa:8368; hsa:8370; P02304; P02305; P62805; Q6DRA9; Q6FGB8; Q6NWP7	Gastric cancer network 1; Histone modifications; 22q11.2 copy number variation syndrome; Male infertility; Type II interferon signaling	RUNX1 regulates transcription of genes involved in differentiation of HSCs; Amyloid fiber formation; HCMV Late Events; Meiotic synapsis; HCMV Early Events; SUMOylation of chromatin organization proteins; Transcriptional regulation by small RNAs; Deposition of new CENPA-containing nucleosomes at the centromere; B-WICH complex positively regulates rRNA expression; Recruitment and ATM-mediated phosphorylation of repair and signaling proteins at DNA double strand breaks; Formation of the beta-catenin:TCF transactivating complex; Oxidative Stress Induced Senescence; HDACs deacetylate histones; NoRC negatively regulates rRNA expression; Activation of anterior HOX genes in hindbrain development during early embryogenesis; Estrogen-dependent gene expression; Pre-NOTCH Transcription and Translation; Senescence-Associated Secretory Phenotype (SASP); RMTs methylate histone arginines; HDMs demethylate histones; PKMTs methylate histone lysines; RUNX1 regulates genes involved in megakaryocyte differentiation and platelet function; Processing of DNA double-strand break ends; G2/M DNA damage checkpoint; HATs acetylate histones; Chromatin modifications during the maternal to zygotic transition (MZT); RNA Polymerase I Promoter Escape; Meiotic recombination; Inhibition of DNA recombination at telomere; Recognition and association of DNA glycosylase with site containing an affected purine; Recognition and association of DNA glycosylase with site containing an affected pyrimidine; Cleavage of the damaged pyrimidine ; Cleavage of the damaged purine; SIRT1 negatively regulates rRNA expression; PRC2 methylates histones and DNA; Assembly of the ORC complex at the origin of replication; Activated PKN1 stimulates transcription of AR (androgen receptor) regulated genes KLK2 and KLK3; Defective pyroptosis; Packaging Of Telomere Ends; Condensation of Prophase Chromosomes; DNA Damage/Telomere Stress Induced Senescence; ERCC6 (CSB) and EHMT2 (G9a) positively regulate rRNA expression; DNA methylation; Nonhomologous End-Joining (NHEJ); RNA Polymerase I Promoter Opening; Transcriptional regulation of granulopoiesis; Replacement of protamines by nucleosomes in the male pronucleus	52	0	0.987	0.510217	532062	538949	129.9	11.33	4.66078e+06	401356	532062	439719	538949	538994	High	High	Peak Found	High	High	High	1
FALSE	High	Master Protein	Q86UW8	Hyaluronan and proteoglycan link protein 4 [OS=Homo sapiens]	0.005	1.422	2	1	7	1	402	42.8	8.85	5.43	1	cell adhesion;cell-cell signaling;cell organization and biogenesis;developmental processes;other biological processes	non-structural extracellular;extracellular matrix;other cell component	extracellular structural activity;other molecular function	Pf00193, Pf07686	404037	ENSG00000187664	HAPLN4	A5PKW5; hsa:404037; Q86UW8; Q96PW2			0	0	1.886	0.0200799	287392	152375	14.47	10.15	222587	291473	287392	167469	152375	136598	Peak Found	High	High	High	High	High	1
FALSE	High	Master Protein	P69905	Hemoglobin subunit alpha [OS=Homo sapiens]	0	62.271	76	13	962	13	142	15.2	8.68	2059.02	13	other metabolic processes;stress response;transport;other biological processes	non-structural extracellular;cytosol;other cell component	other molecular function	Pf00042	3039; 3040	ENSG00000188536; ENSG00000206172	HBA1; HBA2	hsa:3039; hsa:3040; P01922; P69905; Q1HDT5; Q3MIF5; Q53F97; Q96KF1; Q9NYR7; Q9UCM0	Selenium micronutrient network; Vitamin B12 metabolism; Folate metabolism; Effects of nitric oxide	Scavenging of heme from plasma; Heme signaling; Cytoprotection by HMOX1; Erythrocytes take up carbon dioxide and release oxygen; Erythrocytes take up oxygen and release carbon dioxide	9	0	0.61	0.117445	3.77249e+08	6.17982e+08	22.6	21.57	3.51947e+08	5.27048e+08	3.77249e+08	6.17982e+08	4.99307e+08	7.7001e+08	High	High	High	High	High	High	1
FALSE	High	Master Protein	P68871	Hemoglobin subunit beta [OS=Homo sapiens]	0	99.035	85	16	2232	9	147	16	7.28	4372.78	16	other metabolic processes;stress response;transport;other biological processes	non-structural extracellular;cytosol;other cell component	other molecular function	Pf00042	3043	ENSG00000244734	HBB	A4GX73; B2ZUE0; hsa:3043; P02023; P68871; Q13852; Q14481; Q14510; Q45KT0; Q549N7; Q6FI08; Q6R7N2; Q8IZI1; Q9BX96; Q9UCD6; Q9UCP8; Q9UCP9	Selenium micronutrient network; Vitamin B12 metabolism; Folate metabolism	Scavenging of heme from plasma; Neutrophil degranulation; Heme signaling; Chaperone Mediated Autophagy; Factors involved in megakaryocyte development and platelet production; Late endosomal microautophagy; Cytoprotection by HMOX1; Erythrocytes take up carbon dioxide and release oxygen; Erythrocytes take up oxygen and release carbon dioxide	12	8	1.687	0.116715	1.12171e+09	6.64717e+08	21.79	25.37	8.60417e+08	1.34287e+09	1.12171e+09	6.64717e+08	5.55777e+08	9.07339e+08	High	High	High	High	High	High	1
FALSE	High	Master Protein	P02042	Hemoglobin subunit delta [OS=Homo sapiens]	0	58.826	79	13	1688	6	147	16	8.05	3228.9	13	other metabolic processes;transport;other biological processes	cytosol;other cell component	other molecular function	Pf00042	3045	ENSG00000223609	HBD	hsa:3045; P02042; Q3Y5H3; Q8WXT7	VEGFA-VEGFR2 signaling	Factors involved in megakaryocyte development and platelet production	2	0	1.687	0.082157	1.38785e+07	8.22465e+06	24.55	18.48	1.09937e+07	1.79721e+07	1.38785e+07	8.22465e+06	7.31395e+06	1.04255e+07	High	High	High	High	High	High	1
FALSE	High	Master Protein	P02100	Hemoglobin subunit epsilon [OS=Homo sapiens]	0	5.722	22	2	504	1	147	16.2	8.63	696.75	2	other metabolic processes;transport;other biological processes	cytosol;other cell component	other molecular function	Pf00042	3046	ENSG00000213931	HBE1	hsa:3046; P02100; Q6FH44		Factors involved in megakaryocyte development and platelet production	1	0	0.01			316976		106.3				119356		841798	n/a	n/a	n/a	Peak Found	High	High	1
FALSE	High	Master Protein	P69891	Hemoglobin subunit gamma-1 [OS=Homo sapiens]	0	4.253	16	2	503	1	147	16.1	7.2	696.01	2	other metabolic processes;transport;other biological processes	cytosol;other cell component	other molecular function	Pf00042	3047	ENSG00000213934	HBG1	hsa:3047; P02096; P62027; P69891; Q549G1; Q8TDA1; Q96FH7		Factors involved in megakaryocyte development and platelet production	1	0													Peak Found	Peak Found	Peak Found	Peak Found	Peak Found	High	1
FALSE	High	Master Protein	P14317	Hematopoietic lineage cell-specific protein [OS=Homo sapiens]	0.002	1.622	5	1	3	1	486	54	4.81	0	1	cell organization and biogenesis;transport;signal transduction;other biological processes	plasma membrane;other membranes;cytosol;mitochondrion;nucleus;other cell component	cytoskeletal activity;other molecular function	Pf00018, Pf02218	3059	ENSG00000180353	HCLS1	B4DQ69; hsa:3059; P14317; Q53Y93; Q6IBK9; Q9UDK0	Pathogenic Escherichia coli infection; B cell receptor signaling pathway; TYROBP causal network in microglia		3	0	0.01			88186.2		4.86				82086.6	90183.3	88186.2	High	n/a	n/a	High	High	Peak Found	1
FALSE	High	Master Protein	Q9ULI3	Protein HEG homolog 1 [OS=Homo sapiens]	0	12.941	5	5	64	5	1381	147.4	6.18	72.95	5	cell organization and biogenesis;developmental processes;other biological processes	non-structural extracellular;plasma membrane;other membranes;other cell component	other molecular function	Pf00008, Pf07645	57493	ENSG00000173706	HEG1	hsa:57493; Q6NX66; Q8NC40; Q9BSV0; Q9ULI3			0	0	3.501	0.00168375	6.27808e+06	1.79318e+06	9.17	6.35	6.27808e+06	5.90743e+06	7.06013e+06	1.79318e+06	1.67527e+06	1.90248e+06	High	High	High	High	High	High	1
FALSE	Medium	Master Protein	O95714	E3 ubiquitin-protein ligase HERC2 [OS=Homo sapiens]	0.026	0.937	1	1	5	1	4834	526.9	6.28	2.85	1	protein metabolism;DNA metabolism;other metabolic processes;stress response;transport;other biological processes	plasma membrane;other membranes;cytosol;cytoskeleton;nucleus;other cell component	enzyme regulator activity;other molecular function	Pf00173, Pf00415, Pf00569, Pf00632, Pf03256, Pf06701, Pf11515	8924	ENSG00000128731	HERC2	hsa:8924; O95714; Q86SV7; Q86SV8; Q86SV9; Q86YY3; Q86YY4; Q86YY5; Q86YY6; Q86YY7; Q86YY8; Q86YY9; Q86YZ0; Q86YZ1	Prader-Willi and Angelman syndrome	Antigen processing: Ubiquitination & Proteasome degradation; SUMOylation of DNA damage response and repair proteins; Recruitment and ATM-mediated phosphorylation of repair and signaling proteins at DNA double strand breaks; Processing of DNA double-strand break ends; G2/M DNA damage checkpoint; Nonhomologous End-Joining (NHEJ)	7	0	3.821		439896	115132	57.46		439896	627245	160140	115132			Peak Found	High	Peak Found	Peak Found	n/a	n/a	1
FALSE	High	Master Protein	Q04756	Hepatocyte growth factor activator [OS=Homo sapiens]	0	11.328	10	4	17	4	655	70.6	7.24	29.55	4	protein metabolism;other metabolic processes;stress response	non-structural extracellular;cytosol;ER/Golgi	other molecular function	Pf00008, Pf00040, Pf00051, Pf00089	3083	ENSG00000109758	HGFAC	hsa:3083; Q04756; Q14726; Q2M1W7; Q53X47		MET Receptor Activation	1	0	11.276	0.0268463	1.04009e+06	92238.6	18.41	50.67	1.0401e+06	740303	1.04009e+06	35162.3	92238.6	114240	High	High	High	Peak Found	High	High	1
FALSE	High	Master Protein	P04439	HLA class I histocompatibility antigen, A alpha chain [OS=Homo sapiens]	0	29.93	23	7	186	4	365	40.8	6	430.92	7	stress response;signal transduction;other biological processes	non-structural extracellular;plasma membrane;other membranes;ER/Golgi;other cytoplasmic organelle;other cell component	signal transduction activity or receptor binding;other molecular function	Pf00129, Pf06623, Pf07654	3105	ENSG00000206503	HLA-A	B1PKZ3; hsa:3105; O02939; O02954; O02955; O02963; O19509; O19546; O19598; O19605; O19606; O19619; O19647; O19673; O19687; O19695; O19756; O19794; O19795; O43906; O43907; O46874; O62921; O62924; O77937; O77938; O77964; O78073; O78171; O98009; O98010; O98011; O98137; P01891; P01892; P04439; P05534; P06338; P10313; P10314; P10315; P10316; P13746; P16188; P16189; P16190; P18462; P30443; P30444; P30445; P30446; P30447; P30448; P30449; P30450; P30451; P30452; P30453; P30454; P30455; P30456; P30457; P30458; P30459; P30512; P30514; P79505; P79562; P79563; Q09160; Q29680; Q29747; Q29835; Q29837; Q29838; Q29899; Q29908; Q29909; Q29910; Q30208; Q31623; Q5S3G1; Q65A82; Q8MHM1; Q8MHN9; Q95352; Q95355; Q95362; Q95377; Q95380; Q95IZ5; Q9BCN0; Q9BD15; Q9BD19; Q9GJE6; Q9GJE7; Q9GJE8; Q9MW42; Q9MY89; Q9MYA3; Q9MYA5; Q9MYC4; Q9MYE6; Q9MYE9; Q9MYG4; Q9MYG5; Q9MYI5; Q9TP25; Q9TPQ3; Q9TPR8; Q9TPX8; Q9TPX9; Q9TPY0; Q9TQ24; Q9TQE8; Q9TQE9; Q9TQF1; Q9TQF5; Q9TQF8; Q9TQF9; Q9TQG0; Q9TQG5; Q9TQG7; Q9TQH5; Q9TQI3; Q9TQK5; Q9TQM6; Q9TQN5; Q9TQP5; Q9TQP6; Q9TQP7; Q9UIN1; Q9UIN2; Q9UIP7; Q9UQU3; Q9UQU6; Q9UQU7	Proteasome degradation; Allograft rejection; Ebola virus infection in host; Cancer immunotherapy by PD-1 blockade; TAR syndrome	Immunoregulatory interactions between a Lymphoid and a non-Lymphoid cell; E3 ubiquitin ligases ubiquitinate target proteins; ER-Phagosome pathway; SARS-CoV-2 activates/modulates innate and adaptive immune responses; Interferon gamma signaling; Interferon alpha/beta signaling; Antigen Presentation: Folding, assembly and peptide loading of class I MHC; Nef mediated downregulation of MHC class I complex cell surface expression; Endosomal/Vacuolar pathway	14	0	1.541	0.0141918	9.11132e+06	5911139	9.44	6.38	9.11132e+06	8.24087e+06	9.95876e+06	5.76405e+06	5911139	6.49496e+06	High	High	High	High	High	High	1
FALSE	High	Master Protein	P01889	HLA class I histocompatibility antigen, B alpha chain [OS=Homo sapiens]	0	68.444	39	17	322	12	362	40.4	5.85	696.84	17	stress response;other biological processes	non-structural extracellular;plasma membrane;other membranes;ER/Golgi;other cytoplasmic organelle;other cell component	signal transduction activity or receptor binding;other molecular function	Pf00129, Pf06623, Pf07654	3106	ENSG00000234745	HLA-B	A0A2I6Q7B5; B0V0B8; G3GN01; hsa:3106; O02862; O02956; O02957; O02960; O19555; O19556; O19595; O19615; O19624; O19625; O19627; O19641; O19651; O19675; O19692; O19758; O19779; O19783; O46702; O62897; O62901; O62915; O62917; O62919; O77933; O77959; O78053; O78138; O78160; O78163; O78172; O78173; O78180; O78217; O95730; O98140; P01889; P01890; P03989; P10317; P10318; P10319; P10320; P18463; P18464; P18465; P19373; P30460; P30461; P30462; P30463; P30464; P30465; P30466; P30467; P30468; P30469; P30470; P30471; P30472; P30473; P30474; P30475; P30476; P30477; P30478; P30479; P30480; P30481; P30482; P30483; P30484; P30485; P30486; P30487; P30488; P30489; P30490; P30491; P30492; P30493; P30494; P30495; P30496; P30497; P30498; P30513; P30685; P79489; P79490; P79496; P79504; P79523; P79524; P79542; P79555; Q04826; Q08136; Q29633; Q29636; Q29638; Q29661; Q29665; Q29678; Q29679; Q29681; Q29693; Q29695; Q29697; Q29718; Q29742; Q29749; Q29762; Q29764; Q29829; Q29836; Q29842; Q29845; Q29846; Q29847; Q29848; Q29850; Q29851; Q29852; Q29854; Q29855; Q29857; Q29858; Q29861; Q29924; Q29925; Q29933; Q29935; Q29936; Q29940; Q29953; Q29961; Q29982; Q30173; Q30198; Q31603; Q31610; Q31612; Q31613; Q546L8; Q546M4; Q5JP37; Q5QT24; Q5RIP1; Q5SRJ2; Q5TK76; Q5TK77; Q860I4; Q861B5; Q8HWF0; Q8MGQ3; Q8MHN4; Q8SNC5; Q95343; Q95344; Q95365; Q95369; Q95392; Q95HA3; Q95HA8; Q95HM9; Q95IA6; Q95IB8; Q95IH5; Q95J00; Q96IT9; Q9BCM6; Q9BCM7; Q9BCM8; Q9BD06; Q9BD38; Q9BD43; Q9GIL3; Q9GIM3; Q9GIX1; Q9GIY5; Q9GIZ0; Q9GIZ9; Q9GJ00; Q9GJ17; Q9GJ20; Q9GJ23; Q9GJ31; Q9GJF0; Q9GJM7; Q9MX21; Q9MY37; Q9MY42; Q9MY43; Q9MY61; Q9MY75; Q9MY78; Q9MY79; Q9MY84; Q9MY92; Q9MY93; Q9MY94; Q9MYB8; Q9MYC3; Q9MYC7; Q9MYF4; Q9MYG1; Q9TP35; Q9TP36; Q9TP37; Q9TP95; Q9TPQ7; Q9TPQ9; Q9TPR2; Q9TPR4; Q9TPS6; Q9TPT2; Q9TPT4; Q9TPT6; Q9TPV2; Q9TQG1; Q9TQH3; Q9TQH6; Q9TQH7; Q9TQH8; Q9TQH9; Q9TQM2; Q9TQN4; Q9TQN6; Q9UQS8; Q9UQT0	Proteasome degradation; Allograft rejection; Ebola virus infection in host; TAR syndrome; Type II interferon signaling	Immunoregulatory interactions between a Lymphoid and a non-Lymphoid cell; DAP12 interactions; Neutrophil degranulation; ER-Phagosome pathway; SARS-CoV-2 activates/modulates innate and adaptive immune responses; Interferon gamma signaling; Interferon alpha/beta signaling; Antigen Presentation: Folding, assembly and peptide loading of class I MHC; Endosomal/Vacuolar pathway	14	5	1.811	0.00595064	2.86019e+07	1.57947e+07	6.52	2.74	2.86019e+07	3.11905e+07	2.74967e+07	1.64854e+07	1.57947e+07	1.56746e+07	High	High	High	High	High	High	1
FALSE	High	Master Protein	P10321	HLA class I histocompatibility antigen, C alpha chain [OS=Homo sapiens]	0	39.881	28	8	185	2	366	40.6	6.04	411.32	8	stress response;other biological processes	non-structural extracellular;plasma membrane;other membranes;ER/Golgi;other cytoplasmic organelle;other cell component	signal transduction activity or receptor binding;other molecular function	Pf00129, Pf06623, Pf07654	3107	ENSG00000204525	HLA-C	hsa:3107; O02863; O02864; O02865; O02866; O02958; O19505; O19652; O19676; O62879; O62882; O62883; O62888; O78060; O78061; O78062; O78063; O78067; O78068; O78069; O78072; O78083; O78090; O78091; O78149; O78165; O78166; O78178; O78202; O78203; O78211; O78214; P04222; P10321; P30499; P30500; P30501; P30502; P30503; P30504; P30505; P30506; P30507; P30508; P30509; P30510; P79498; Q07000; Q29631; Q29641; Q29643; Q29652; Q29743; Q29768; Q29862; Q29864; Q29865; Q29867; Q29921; Q29959; Q29960; Q29963; Q29986; Q29989; Q29990; Q29991; Q29992; Q29993; Q30192; Q31605; Q31627; Q860R1; Q860R2; Q95463; Q95603; Q95604; Q99528; Q9BD28; Q9GIK4; Q9GIK8; Q9GJ33; Q9MY30; Q9MY31; Q9MY35; Q9MY49; Q9MY74; Q9MYI3; Q9TNN7; Q9TNZ8; Q9TPS4; Q9TPV8; Q9TPX2; Q9TQB4; Q9TQJ5; Q9TQP9; Q9UM32; Q9UM33; Q9UM42; Q9UQS9	Proteasome degradation; Allograft rejection; Ebola virus infection in host; TAR syndrome	Immunoregulatory interactions between a Lymphoid and a non-Lymphoid cell; Neutrophil degranulation; ER-Phagosome pathway; DAP12 interactions; SARS-CoV-2 activates/modulates innate and adaptive immune responses; Interferon gamma signaling; Interferon alpha/beta signaling; Antigen Presentation: Folding, assembly and peptide loading of class I MHC; Endosomal/Vacuolar pathway	13	2	1.511	0.0244406	8606156	5.69512e+06	10.32	3.22	8606156	8.1858e+06	9.94619e+06	5.69512e+06	5.63227e+06	5.98089e+06	High	High	High	High	High	High	1
FALSE	High	Master Protein	P04440	HLA class II histocompatibility antigen, DP beta 1 chain [OS=Homo sapiens]	0	4.868	8	2	26	1	258	29.1	8.57	39.25	2	cell organization and biogenesis;signal transduction;other biological processes	plasma membrane;other membranes;ER/Golgi;other cytoplasmic organelle;other cell component	other molecular function	Pf00969, Pf07654	3115	ENSG00000215048; ENSG00000223865; ENSG00000226826; ENSG00000230763; ENSG00000236693; ENSG00000237710	HLA-DPB1	A0PFJ7; A5I886; A8YPB3; B5U8B4; B7VF80; B7VF87; B8ZX68; B8ZYT0; B9W5S8; B9W6F7; B9W6F9; C0MPP5; C0MPQ2; C0MPQ3; C0MPQ5; C0MPQ6; C0MPQ7; C4R9J5; C5IZL1; hsa:3115; O00259; O19698; O19700; O19702; O19749; O46884; O77952; O98215; O98216; O98217; O98218; O98219; O98222; O98223; P01916; P04232; P04440; P13763; P79493; P79608; Q0P0L4; Q0ZFN3; Q14279; Q27S71; Q29682; Q29684; Q29698; Q29714; Q29775; Q29776; Q29778; Q29779; Q29781; Q29827; Q29828; Q29879; Q29880; Q29898; Q29977; Q2MGW3; Q30015; Q30031; Q30032; Q30033; Q30034; Q30050; Q30051; Q30052; Q30053; Q30054; Q30055; Q30174; Q4GY31; Q4JHD8; Q5ENE0; Q5ENE1; Q5ENW3; Q5EP46; Q5EP47; Q5EP49; Q5EP51; Q5EP52; Q5EP53; Q5EP56; Q5I4H8; Q5I4H9; Q5ISH4; Q5ISH5; Q5SQ73; Q5STP2; Q5YLA6; Q6IVX1; Q6LBX2; Q6LBX3; Q6LBX4; Q6LBX5; Q6LBX6; Q6LBX7; Q6PWX6; Q6TAS4; Q714U1; Q714U2; Q7YQ10; Q860Z7; Q8HWL7; Q8HWT5; Q8SNC4; Q95HC1; Q95IT7; Q95IT8; Q9BD13; Q9GIM2; Q9GIM4; Q9GIX6; Q9GJ41; Q9MY67; Q9TNT7; Q9TQE2; Q9XS11; Q9XS12	Allograft rejection; Ebola virus infection in host	Downstream TCR signaling; Phosphorylation of CD3 and TCR zeta chains; Translocation of ZAP-70 to Immunological synapse; Generation of second messenger molecules; PD-1 signaling; MHC class II antigen presentation; Interferon gamma signaling	9	0	1.528	0.0183713	429489	281060	13.58	9.69	402729	429489	519519	293071	242553	281060	High	High	High	High	High	High	1
FALSE	High	Master Protein	P01903	HLA class II histocompatibility antigen, DR alpha chain [OS=Homo sapiens]	0	8.54	16	3	33	3	254	28.6	5	51.23	3	cell organization and biogenesis;other biological processes	plasma membrane;other membranes;ER/Golgi;other cytoplasmic organelle;other cell component	signal transduction activity or receptor binding;other molecular function	Pf00993, Pf07654	3122	ENSG00000204287; ENSG00000206308; ENSG00000226260; ENSG00000227993; ENSG00000228987; ENSG00000230726; ENSG00000234794; ENSG00000277263	HLA-DRA	A2BET4; hsa:3122; P01903; Q30160; Q6IAZ1; Q861I2; Q9TP70	Allograft rejection; PI3K/AKT/mTOR - vitamin D3 signaling; Ebola virus infection in host; Male infertility; Pathogenesis of SARS-CoV-2 mediated by nsp9-nsp10 complex; Network map of SARS-CoV-2 signaling pathway; Cell interactions of the pancreatic cancer microenvironment; Cytokines and inflammatory response; 11p11.2 copy number variation syndrome	Downstream TCR signaling; Phosphorylation of CD3 and TCR zeta chains; Translocation of ZAP-70 to Immunological synapse; Generation of second messenger molecules; PD-1 signaling; MHC class II antigen presentation; Interferon gamma signaling	16	0	2.119	0.00487957	3.25452e+06	1536045	8.72	5.78	2.84755e+06	3.37276e+06	3.25452e+06	1.67124e+06	1.49904e+06	1536045	High	High	High	High	High	High	1
FALSE	High	Master Protein	P01911	HLA class II histocompatibility antigen, DRB1 beta chain [OS=Homo sapiens]	0	12.799	24	6	46	4	266	29.9	7.74	59.25	6	cell organization and biogenesis;stress response;signal transduction;other biological processes	plasma membrane;other membranes;cytoskeleton;ER/Golgi;other cytoplasmic organelle;other cell component	signal transduction activity or receptor binding;cytoskeletal activity;other molecular function	Pf00969, Pf07654	3123	ENSG00000196126	HLA-DRB1	A0MWF2; A0N0W1; A2ICT1; A2TGX3; A4F5N0; A4ZXA5; A4ZXA6; A4ZY86; A5H000; A5HKN8; A7DZP9; A7LA26; A7UHG2; A7X5B1; A7X5B7; A7X5E0; A7X5E6; A7X5H8; A7X5J4; A7X5K7; A8K098; A8YQE9; A9JPG0; B0BK85; B0LUZ6; B0UYW1; B1GWE7; B2CR03; B2LVF9; B2NJ29; B2ZCY1; B3VTP8; B3VTQ3; B5A8Y2; B5A8Y3; B5B8U0; B5B9V5; B5B9V6; B5LZ25; B5QSK8; B6VCX2; B6VEL9; B7UDB2; B9VRA4; B9X248; C0LAB5; hsa:3123; O02876; O02930; O19585; O19717; O19718; O19739; O19788; O46699; O46793; O46872; O62869; O62889; O77969; O78047; O78210; O98212; P01911; P01912; P01914; P04229; P13758; P13759; P13760; P13761; P20039; P79545; Q06662; Q0PGR5; Q0PQ39; Q14280; Q14QT2; Q155F7; Q19AF2; Q19K86; Q1AP33; Q1G0Z9; Q1JRP3; Q1KLJ6; Q27PR6; Q27PR7; Q29673; Q29720; Q29722; Q29734; Q29770; Q29771; Q29772; Q29790; Q29792; Q29800; Q29806; Q29833; Q29874; Q29875; Q29886; Q29968; Q29974; Q29975; Q2A120; Q2HZE5; Q2L9H4; Q2LE76; Q2MF40; Q2MJA6; Q2MZ92; Q2VQU1; Q2YHQ2; Q30006; Q30108; Q30112; Q30115; Q30116; Q30117; Q30120; Q30134; Q30142; Q30145; Q30149; Q30159; Q30166; Q30167; Q30200; Q307W5; Q31636; Q32MY7; Q3HUP9; Q3KTM1; Q3LA84; Q3LA87; Q3LA88; Q3LA89; Q3LA90; Q3LA91; Q3LA92; Q3LA93; Q3LA94; Q3LA95; Q3LA96; Q3LA97; Q3LA98; Q3LA99; Q3LAA0; Q3LAA1; Q3LAA2; Q3MQ60; Q3T919; Q4PRC3; Q4PRC5; Q4VZY7; Q53IG1; Q56FN9; Q56FP1; Q56FP2; Q56FP3; Q58F52; Q5BM92; Q5EER6; Q5K3W2; Q5NDB9; Q5U9W6; Q5UBA2; Q5UT58; Q5W3L4; Q5Y7A7; Q5Y7B0; Q5Y7B9; Q5Y7E9; Q5Y7G0; Q683P7; Q6REE2; Q6T865; Q6U387; Q701T1; Q70GL2; Q70Q85; Q768U2; Q768U4; Q7M2H4; Q7YNY9; Q7YP03; Q7YP04; Q7YQ26; Q7YQA3; Q7YQA5; Q860D8; Q860D9; Q860E5; Q860H8; Q860S0; Q860Z3; Q861G6; Q861H0; Q861H4; Q861H5; Q861H7; Q861H8; Q8HWQ6; Q8MH59; Q8MH60; Q8WLU3; Q8WMA0; Q95348; Q95383; Q95389; Q95461; Q95HK1; Q95HL0; Q95HL1; Q95IE3; Q95IG2; Q95IT6; Q96HZ9; Q9BCL7; Q9BCP0; Q9BCP1; Q9BCP2; Q9BCP5; Q9BD21; Q9BD33; Q9BD40; Q9GIK5; Q9GIL5; Q9GIL6; Q9GIP3; Q9GIX8; Q9GIX9; Q9GIY0; Q9GIY1; Q9GIY2; Q9GIY3; Q9GIY4; Q9GJ25; Q9GJ56; Q9GJ57; Q9GJ58; Q9GJ60; Q9GJF8; Q9GJF9; Q9GJG0; Q9MXZ0; Q9MXZ5; Q9MY13; Q9MY45; Q9MY56; Q9MYF5; Q9TPB6; Q9TPW1; Q9TPW3; Q9TPW9; Q9TPX4; Q9TQ37; Q9TQ91; Q9TQE0; Q9UBY1; Q9UIM9; Q9UIN0; Q9XRX1; Q9XRY4; Q9XRY5; Q9Y453; Q9Y4H7	Allograft rejection; Vitamin D receptor pathway; Ebola virus infection in host; Cancer immunotherapy by PD-1 blockade; Pathogenesis of SARS-CoV-2 mediated by nsp9-nsp10 complex; Genes associated with the development of rheumatoid arthritis; Network map of SARS-CoV-2 signaling pathway; Cell interactions of the pancreatic cancer microenvironment; Cytokines and inflammatory response; Primary ovarian insufficiency	Downstream TCR signaling; Phosphorylation of CD3 and TCR zeta chains; Translocation of ZAP-70 to Immunological synapse; Generation of second messenger molecules; PD-1 signaling; MHC class II antigen presentation; Interferon gamma signaling	17	2	2.08	0.0135462	4.08739e+06	1.96474e+06	9.08	1.49	3.50498e+06	4.08739e+06	4.14845e+06	1.97271e+06	1.91867e+06	1.96474e+06	High	High	High	High	High	High	1
FALSE	High	Master Protein	Q30154	HLA class II histocompatibility antigen, DR beta 5 chain [OS=Homo sapiens]	0	7.839	18	4	26	3	266	30	6.93	18.76	4	cell organization and biogenesis;other biological processes	plasma membrane;other membranes;ER/Golgi;other cytoplasmic organelle	other molecular function	Pf00969, Pf07654	3127	ENSG00000198502	HLA-DRB5	B2RBV6; C7C4X3; hsa:3127; O00157; O00283; O46700; Q29703; Q29787; Q29788; Q30126; Q30150; Q30154; Q30199; Q6SJR2; Q7M2H9; Q8HWS7; Q8WLR5; Q9MY54; Q9XRX6	Allograft rejection; Ebola virus infection in host; Pathogenesis of SARS-CoV-2 mediated by nsp9-nsp10 complex; Network map of SARS-CoV-2 signaling pathway	Interferon gamma signaling; Downstream TCR signaling; Phosphorylation of CD3 and TCR zeta chains; Translocation of ZAP-70 to Immunological synapse; Generation of second messenger molecules; PD-1 signaling; MHC class II antigen presentation	11	0	0.927	0.48559	562821	606893	23.78	12.03	400106	652851	562821	606893	690639	543440	High	High	High	High	High	High	1
FALSE	High	Master Protein	Q96RW7	Hemicentin-1 [OS=Homo sapiens]	0	31.671	3	13	43	13	5635	613	6.49	50.03	13	cell adhesion;cell cycle OR cell proliferation;cell organization and biogenesis;other biological processes	extracellular matrix;plasma membrane;other membranes;other cell component	other molecular function	Pf00090, Pf07474, Pf07645, Pf07679, Pf12662, Pf13927	83872	ENSG00000143341	HMCN1	A6NGE3; hsa:83872; Q5TYR7; Q96DN3; Q96DN8; Q96RW7; Q96SC3			0	0	11.472	0.0203584	1.84996e+06	161253	11.31	41.71	1.51001e+06	1.85085e+06	1.84996e+06	182273	73091	161253	High	High	High	High	Peak Found	High	1
FALSE	High	Master Protein	Q8NDA2	Hemicentin-2 [OS=Homo sapiens]	0	3.349	0	2	5	2	5079	543.7	5.87	4.57	2	cell adhesion;cell organization and biogenesis;developmental processes;other biological processes	non-structural extracellular;plasma membrane;other membranes;other cell component	other molecular function	Pf07474, Pf07645, Pf07679, Pf12662, Pf13927	256158	ENSG00000148357	HMCN2	A0A096LP30; A0A804HLC3; hsa:256158; Q8N225; Q8NDA2; Q8TCI8			0	0	15.883	0.0110174	689009	43381	13.61	38.13	730233	689009	558344	25510.4	57593.2	43381	High	High	Peak Found	Peak Found	Peak Found	Peak Found	1
FALSE	High	Master Protein	P09429	High mobility group protein B1 [OS=Homo sapiens]	0	3.523	5	2	12	2	215	24.9	5.74	14.92	2	cell organization and biogenesis;DNA metabolism;other metabolic processes;stress response;transport;developmental processes;signal transduction;other biological processes	non-structural extracellular;plasma membrane;other membranes;ER/Golgi;nucleus;other cytoplasmic organelle;other cell component	signal transduction activity or receptor binding;nucleic acid binding activity;other molecular function	Pf00505, Pf09011	3146	ENSG00000189403	HMGB1	A5D8W9; hsa:3146; P09429; Q14321; Q5T7C3; Q6IBE1	Retinoblastoma gene in cancer; VEGFA-VEGFR2 signaling; Supression of HMGB1 mediated inflammation by THBD; Base excision repair; DNA repair pathways, full network; Pleural mesothelioma; Clock-controlled autophagy in bone metabolism; Autophagy in pancreatic ductal adenocarcinoma; DNA damage response (only ATM dependent)	Neutrophil degranulation; ER-Phagosome pathway; MyD88 deficiency (TLR2/4); IRAK4 deficiency (TLR2/4); Regulation of TLR by endogenous ligand; Apoptosis induced DNA fragmentation; TAK1-dependent IKK and NF-kappa-B activation ; TRAF6 mediated NF-kB activation; Pyroptosis; Advanced glycosylation endproduct receptor signaling	20	0	0.261	0.04847	558638	2.13743e+06	12.03	4.05	512970		608372	2.13743e+06	2.08196e+06	2.25318e+06	High	High	High	High	High	High	1
FALSE	High	Master Protein	P22626	Heterogeneous nuclear ribonucleoproteins A2/B1 [OS=Homo sapiens]	0	1.982	7	2	4	2	353	37.4	8.95	1.62	2	cell organization and biogenesis;RNA metabolism OR transcription;other metabolic processes;transport;other biological processes	non-structural extracellular;nucleus;other cell component	nucleic acid binding activity;other molecular function	Pf00076, Pf11627	3181	ENSG00000122566	HNRNPA2B1	A0A024RA27; A0A024RA61; A8K064; hsa:3181; P22626; P22627; Q9UC98; Q9UDJ2	mRNA processing	Gene and protein expression by JAK-STAT signaling after Interleukin-12 stimulation; mRNA Splicing - Major Pathway; Processing of Capped Intron-Containing Pre-mRNA	4	0	3.038		438651	144407		24.94	438651			106995	144407	178427	High	n/a	n/a	Peak Found	Peak Found	Peak Found	1
FALSE	High	Master Protein	P61978	Heterogeneous nuclear ribonucleoprotein K [OS=Homo sapiens]	0	4.054	8	2	5	2	463	50.9	5.54	3.89	2	RNA metabolism OR transcription;other metabolic processes;signal transduction;other biological processes	cytoskeleton;nucleus;other cell component	nucleic acid binding activity;other molecular function	Pf00013, Pf08067	3190	ENSG00000165119	HNRNPK	hsa:3190; P61978; Q07244; Q15671; Q59F98; Q5T6W4; Q60577; Q6IBN1; Q922Y7; Q96J62	mRNA processing; lncRNA in canonical Wnt signaling and colorectal cancer	mRNA Splicing - Major Pathway; Processing of Capped Intron-Containing Pre-mRNA; HCMV Late Events; SUMOylation of RNA binding proteins	6	0	100		175070				175070						High	n/a	n/a	n/a	n/a	n/a	1
FALSE	High	Master Protein	P00738	Haptoglobin [OS=Homo sapiens]	0	153.443	60	31	2213	17	406	45.2	6.58	4418.02	31	stress response;other biological processes	non-structural extracellular;other cell component	other molecular function	Pf00089	3240	ENSG00000257017	HP	B0AZL5; hsa:3240; P00737; P00738; Q0VAC4; Q0VAC5; Q2PP15; Q3B7J0; Q6LBY9; Q9UC67	Network map of SARS-CoV-2 signaling pathway	Neutrophil degranulation; Scavenging of heme from plasma	3	14	3.414	0.0212207	3.10033e+09	9.08092e+08	24.97	36.23	3.08003e+09	4.65152e+09	3.10033e+09	9.08092e+08	1.55967e+09	8.35267e+08	High	High	High	High	High	High	1
FALSE	High	Master Protein	P00739	Haptoglobin-related protein [OS=Homo sapiens]	0	149.031	65	27	2132	13	348	39	7.09	4502.8	27		non-structural extracellular	other molecular function	Pf00089	3250	ENSG00000261701	HPR	hsa:3250; P00739; Q7LE20; Q92658; Q92659; Q9ULB0		Scavenging of heme from plasma	1	0	3.743	0.00153536	8.0069e+08	2.13892e+08	7.06	5.27	8.14353e+08	7.13371e+08	8.0069e+08	1.95746e+08	2.13892e+08	2.15507e+08	High	High	High	High	High	High	1
FALSE	High	Master Protein	P02790	Hemopexin [OS=Homo sapiens]	0	17.121	13	6	134	6	462	51.6	7.02	180.15	6	protein metabolism;other metabolic processes;stress response;transport;signal transduction;other biological processes	non-structural extracellular;other cell component	transporter activity;other molecular function	Pf00045	3263	ENSG00000110169	HPX	B2R957; hsa:3263; P02790		Scavenging of heme from plasma	1	0	2.541	0.0414502	16601911	6.53286e+06	16.41	33.08	1.51121e+07	2.06469e+07	16601911	5.45356e+06	1.01083e+07	6.53286e+06	High	High	High	High	High	High	1
FALSE	High	Master Protein	P04196	Histidine-rich glycoprotein [OS=Homo sapiens]	0	22.858	19	12	76	12	525	59.5	7.5	93.14	12	stress response;transport;developmental processes;other biological processes	non-structural extracellular;plasma membrane;other membranes;other cytoplasmic organelle;other cell component	signal transduction activity or receptor binding;enzyme regulator activity;other molecular function	Pf00031	3273	ENSG00000113905	HRG	B9EK35; D3DNU7; hsa:3273; P04196		Platelet degranulation ; Dissolution of Fibrin Clot	2	0	7.622	0.0186748	5.16879e+06	678111	39.86	25.08	5.16879e+06	2.41092e+06	5.6939e+06	794189	472990	678111	High	High	High	High	High	High	1
FALSE	High	Master Protein	Q86YZ3	Hornerin [OS=Homo sapiens]	0	10.008	2	2	20	2	2850	282.2	10.04	47.3	2	cell organization and biogenesis;other biological processes	non-structural extracellular;plasma membrane;other cytoplasmic organelle;other cell component	other molecular function	Pf01023	388697	ENSG00000197915	HRNR	hsa:388697; Q5DT20; Q5U1F4; Q86YZ3		Neutrophil degranulation	1	0	0.287	0.484588	559891	1.95198e+06	111.06	25.03	427000	559891	3.13167e+06	1.95198e+06	1.97869e+06	1.22119e+06	High	High	High	High	High	High	1
FALSE	High	Master Protein	P07900	Heat shock protein HSP 90-alpha [OS=Homo sapiens]	0	11.653	11	7	18	2	732	84.6	5.02	5.09	7	cell organization and biogenesis;protein metabolism;DNA metabolism;other metabolic processes;stress response;transport;developmental processes;other biological processes	non-structural extracellular;extracellular matrix;plasma membrane;other membranes;cytosol;cytoskeleton;mitochondrion;nucleus;other cytoplasmic organelle;other cell component	signal transduction activity or receptor binding;enzyme regulator activity;cytoskeletal activity;nucleic acid binding activity;other molecular function	Pf00183, Pf13589	3320	ENSG00000080824	HSP90AA1	A8K500; B3KPJ9; hsa:3320; P07900; Q2PP14; Q5CAQ6; Q5CAQ7; Q9BVQ5	Nucleotide-binding oligomerization domain (NOD) pathway; TNF-alpha signaling pathway; Corticotropin-releasing hormone signaling pathway; Aryl hydrocarbon receptor pathway; Ebstein-Barr virus LMP1 signaling; Aryl hydrocarbon receptor pathway; Constitutive androstane receptor pathway; Pregnane X receptor pathway; Glucocorticoid receptor pathway; Nuclear receptors meta-pathway; NRF2 pathway; Photodynamic therapy-induced AP-1 survival signaling; VEGFA-VEGFR2 signaling; Focal adhesion: PI3K-Akt-mTOR-signaling pathway; PI3K-Akt signaling pathway; Th17 cell differentiation pathway; HDAC6 interactions in the central nervous system	Regulation of actin dynamics for phagocytic cup formation; Potential therapeutics for SARS; Extra-nuclear estrogen signaling; Estrogen-dependent gene expression; The role of GTSE1 in G2/M progression after G2 checkpoint; HSP90 chaperone cycle for steroid hormone receptors (SHR) in the presence of ligand; Recruitment of NuMA to mitotic centrosomes; Aggrephagy; SARS-CoV-2 activates/modulates innate and adaptive immune responses; Regulation of PLK1 Activity at G2/M Transition; Loss of Nlp from mitotic centrosomes; Recruitment of mitotic centrosome proteins and complexes; Anchoring of the basal body to the plasma membrane; AURKA Activation by TPX2; Neutrophil degranulation; vRNP Assembly; Regulation of necroptotic cell death; Interleukin-4 and Interleukin-13 signaling; Downregulation of ERBB2 signaling; Signaling by ERBB2 KD Mutants; Signaling by ERBB2 TMD/JMD mutants; Sema3A PAK dependent Axon repulsion; DDX58/IFIH1-mediated induction of interferon-alpha/beta; PIWI-interacting RNA (piRNA) biogenesis; VEGFR2 mediated vascular permeability; RHOBTB2 GTPase cycle; Chaperone Mediated Autophagy; HSF1 activation; Attenuation phase; eNOS activation; Tetrahydrobiopterin (BH4) synthesis, recycling, salvage and regulation; Constitutive Signaling by Ligand-Responsive EGFR Cancer Variants; Constitutive Signaling by EGFRvIII; Signaling by ERBB2 ECD mutants; Uptake and function of diphtheria toxin; Constitutive Signaling by Overexpressed ERBB2; Assembly and release of respiratory syncytial virus (RSV) virions; Respiratory syncytial virus genome replication; Scavenging by Class F Receptors; Drug-mediated inhibition of ERBB2 signaling; Resistance of ERBB2 KD mutants to trastuzumab; Resistance of ERBB2 KD mutants to sapitinib; Resistance of ERBB2 KD mutants to tesevatinib; Resistance of ERBB2 KD mutants to neratinib; Resistance of ERBB2 KD mutants to osimertinib; Resistance of ERBB2 KD mutants to afatinib; Resistance of ERBB2 KD mutants to AEE788; Resistance of ERBB2 KD mutants to lapatinib; Drug resistance in ERBB2 TMD/JMD mutants	71	4	5.347	0.00487957	1.56551e+06	292778	15.09	22.29	1.55384e+06	1.56551e+06	2.00607e+06	360990	229710	292778	High	Peak Found	High	Peak Found	n/a	Peak Found	1
FALSE	High	Master Protein	P08238	Heat shock protein HSP 90-beta [OS=Homo sapiens]	0	7.196	10	6	15	1	724	83.2	5.03	1.89	6	cell organization and biogenesis;protein metabolism;DNA metabolism;other metabolic processes;stress response;other biological processes	non-structural extracellular;plasma membrane;other membranes;cytosol;nucleus;other cell component	enzyme regulator activity;cytoskeletal activity;nucleic acid binding activity;other molecular function	Pf00183, Pf13589	3326	ENSG00000096384	HSP90AB1	B2R5P0; hsa:3326; P08238; Q5T9W7; Q9NQW0; Q9NTK6	Nuclear receptors meta-pathway; NRF2 pathway; Focal adhesion: PI3K-Akt-mTOR-signaling pathway; PI3K-Akt signaling pathway	Regulation of actin dynamics for phagocytic cup formation; Potential therapeutics for SARS; Neutrophil degranulation; Purinergic signaling in leishmaniasis infection; The role of GTSE1 in G2/M progression after G2 checkpoint; HSP90 chaperone cycle for steroid hormone receptors (SHR) in the presence of ligand; SARS-CoV-2 activates/modulates innate and adaptive immune responses; Aryl hydrocarbon receptor signalling; Estrogen-dependent gene expression; Sema3A PAK dependent Axon repulsion; DDX58/IFIH1-mediated induction of interferon-alpha/beta; The NLRP3 inflammasome; RHOBTB2 GTPase cycle; Chaperone Mediated Autophagy; HSF1 activation; Attenuation phase; Uptake and function of diphtheria toxin; Assembly and release of respiratory syncytial virus (RSV) virions; Respiratory syncytial virus genome replication	25	0	100		130350		77.83		242032	70202.1					High	Peak Found	n/a	n/a	n/a	n/a	1
FALSE	High	Master Protein	P0DMV9	Heat shock 70 kDa protein 1B [OS=Homo sapiens]	0	13.673	13	6	35	3	641	70	5.66	43.76	6	protein metabolism;RNA metabolism OR transcription;other metabolic processes;stress response;other biological processes	non-structural extracellular;cytosol;cytoskeleton;mitochondrion;ER/Golgi;nucleus;other cell component	signal transduction activity or receptor binding;other molecular function	Pf00012	3303; 3304	ENSG00000204388; ENSG00000212866; ENSG00000224501; ENSG00000231555; ENSG00000232804	HSPA1B	B4E3B6; hsa:3303; hsa:3304; P08107; P0DMV9; P19790; Q5JQI4; Q5SP17; Q9UQL9; Q9UQM0	Apoptosis modulation and signaling; Parkin-ubiquitin proteasomal system pathway; MAPK signaling pathway; Apoptosis modulation by HSP70; VEGFA-VEGFR2 signaling; Measles virus infection	Neutrophil degranulation; HSP90 chaperone cycle for steroid hormone receptors (SHR) in the presence of ligand; PKR-mediated signaling; Regulation of HSF1-mediated heat shock response; Attenuation phase	12	0	5.256	0.0079933	380679	72423.1	20.67	7.7	488146	326303	380679	72423.1	67313.1	78500.7	High	High	High	Peak Found	Peak Found	High	1
FALSE	High	Master Protein	P11021	Endoplasmic reticulum chaperone BiP [OS=Homo sapiens]	0	26.547	25	13	49	11	654	72.3	5.16	59.14	13	protein metabolism;other metabolic processes;stress response;transport;developmental processes;signal transduction;other biological processes	plasma membrane;other membranes;cytosol;mitochondrion;ER/Golgi;nucleus;other cell component	translation activity;other molecular function	Pf00012	3309	ENSG00000044574	HSPA5	B0QZ61; hsa:3309; P11021; Q2EF78; Q9NPF1; Q9UK02	Parkin-ubiquitin proteasomal system pathway; Apoptosis-related network due to altered Notch3 in ovarian cancer; Photodynamic therapy-induced unfolded protein response; Prion disease pathway; Unfolded protein response; Orexin receptor pathway	Platelet degranulation ; Antigen Presentation: Folding, assembly and peptide loading of class I MHC; Regulation of HSF1-mediated heat shock response; ATF6B (ATF6-beta) activates chaperones; IRE1alpha activates chaperones; PERK regulates gene expression; ATF6 (ATF6-alpha) activates chaperone genes	14	0	2.699	0.0446421	872244	323142	24.53	8.67	872244	882236	550827	366884	312126	323142	High	High	High	High	High	High	1
FALSE	High	Master Protein	P11142	Heat shock cognate 71 kDa protein [OS=Homo sapiens]	0	36.147	27	15	101	11	646	70.9	5.52	155.58	15	cell organization and biogenesis;protein metabolism;RNA metabolism OR transcription;other metabolic processes;stress response;transport;other biological processes	non-structural extracellular;plasma membrane;other membranes;cytosol;nucleus;other cytoplasmic organelle;other cell component	signal transduction activity or receptor binding;other molecular function	Pf00012	3312	ENSG00000109971	HSPA8	hsa:3312; P11142; Q9H3R6	Parkin-ubiquitin proteasomal system pathway; MAPK signaling pathway; Exercise-induced circadian regulation; Measles virus infection; Opioid receptor pathways; Extrafollicular and follicular B cell activation by SARS-CoV-2; 1p36 copy number variation syndrome; HDAC6 interactions in the central nervous system	CHL1 interactions; Neutrophil degranulation; Clathrin-mediated endocytosis; Interleukin-4 and Interleukin-13 signaling; Late endosomal microautophagy; AUF1 (hnRNP D0) binds and destabilizes mRNA; HSP90 chaperone cycle for steroid hormone receptors (SHR) in the presence of ligand; PKR-mediated signaling; Regulation of HSF1-mediated heat shock response; Lysosome Vesicle Biogenesis; Golgi Associated Vesicle Biogenesis; mRNA Splicing - Major Pathway; GABA synthesis, release, reuptake and degradation; Lipophagy; Chaperone Mediated Autophagy; Protein methylation; Attenuation phase; Respiratory syncytial virus genome transcription	27	4	3.664	0.00855523	6.69705e+06	1.82801e+06	25.87	17.5	6.69705e+06	5.63772e+06	9.25938e+06	1.82801e+06	1.4385e+06	2.05131e+06	High	High	High	High	High	High	1
FALSE	High	Master Protein	P04792	Heat shock protein beta-1 [OS=Homo sapiens]	0	20.687	34	5	41	5	205	22.8	6.4	62.25	5	protein metabolism;other metabolic processes;stress response;transport;signal transduction;other biological processes	plasma membrane;cytosol;cytoskeleton;nucleus;other cell component	enzyme regulator activity;other molecular function	Pf00011	3315	ENSG00000106211	HSPB1	B2R4N8; hsa:3315; P04792; Q6FI47; Q96C20; Q96EI7; Q9UC31; Q9UC34; Q9UC35; Q9UC36	Apoptosis-related network due to altered Notch3 in ovarian cancer; Fas ligand pathway and stress induction of heat shock proteins; MAPK signaling pathway; ATM signaling in development and disease ; VEGFA-VEGFR2 signaling; p38 MAPK signaling pathway; Extracellular vesicles in the crosstalk of cardiac cells; Ferroptosis; IL-18 signaling pathway; Intracellular trafficking proteins involved in CMT neuropathy; GDNF signaling; Macrophage-stimulating protein (MSP) signaling network map; 7q11.23 distal copy number variation; HDAC6 interactions in the central nervous system	AUF1 (hnRNP D0) binds and destabilizes mRNA; MAPK6/MAPK4 signaling; Extra-nuclear estrogen signaling; VEGFA-VEGFR2 Pathway	18	0	1.652	0.125402	2.49262e+06	1.50887e+06	4.41	22.61	2.54082e+06	2.49262e+06	2.33403e+06	2.16761e+06	1.48057e+06	1.50887e+06	High	High	High	High	High	High	1
FALSE	High	Master Protein	P98160	Basement membrane-specific heparan sulfate proteoglycan core protein [OS=Homo sapiens]	0	2.871	1	3	4	3	4391	468.5	6.51	1.76	3	other metabolic processes;stress response;transport;developmental processes;signal transduction;other biological processes	extracellular matrix;plasma membrane;other membranes;ER/Golgi;other cytoplasmic organelle	signal transduction activity or receptor binding;extracellular structural activity;other molecular function	Pf00008, Pf00052, Pf00053, Pf00054, Pf00057, Pf02210, Pf07679, Pf13895, Pf13927	3339	ENSG00000142798	HSPG2	hsa:3339; P98160; Q16287; Q5SZI3; Q9H3V5	Hepatitis B infection; Comprehensive IL-17A signaling	Retinoid metabolism and transport; Amyloid fiber formation; Degradation of the extracellular matrix; ECM proteoglycans; Non-integrin membrane-ECM interactions; Laminin interactions; Integrin cell surface interactions; Respiratory syncytial virus (RSV) attachment and entry; RSV-host interactions; A tetrasaccharide linker sequence is required for GAG synthesis; HS-GAG biosynthesis; HS-GAG degradation; Defective B4GALT7 causes EDS, progeroid type; Defective B3GAT3 causes JDSSDHD; Defective EXT2 causes exostoses 2; Defective EXT1 causes exostoses 1, TRPS2 and CHDS; Defective B3GALT6 causes EDSP2 and SEMDJL1; Attachment and Entry	20	0													High	n/a	High	n/a	n/a	n/a	1
FALSE	High	Master Protein	P05362	Intercellular adhesion molecule 1 [OS=Homo sapiens]	0	8.427	8	3	46	3	532	57.8	7.99	50.35	3	cell adhesion;other biological processes	non-structural extracellular;plasma membrane;other membranes	signal transduction activity or receptor binding;other molecular function	Pf03921, Pf13895, Pf21146	3383	ENSG00000090339	ICAM1	B2R6M3; hsa:3383; P05362; Q5NKV7; Q96B50	Selenium micronutrient network; Vitamin B12 metabolism; Folate metabolism; RANKL/RANK signaling pathway; Interleukin-11 signaling pathway; Spinal cord injury; Complement system; IL1 and megakaryocytes in obesity; Photodynamic therapy-induced NF-kB survival signaling; VEGFA-VEGFR2 signaling; miRNA role in immune response in sepsis; Platelet-mediated interactions with vascular and circulating cells; Cells and molecules involved in local acute inflammatory response ; Netrin-UNC5B signaling pathway; IL-18 signaling pathway; CAMKK2 pathway; p53 transcriptional gene network; Orexin receptor pathway; Urotensin-II-mediated signaling pathway; Role of ROS in COVID-19 endothelial dysfunction; IL-26 signaling pathways; Type II interferon signaling	Immunoregulatory interactions between a Lymphoid and a non-Lymphoid cell; Integrin cell surface interactions; Interleukin-4 and Interleukin-13 signaling; Interferon gamma signaling; Interleukin-10 signaling	27	0	1.803	0.0135462	2.37615e+06	1.31819e+06	10.27	4.84	1.99959e+06	2.37615e+06	2.42507e+06	1.31819e+06	1.2465e+06	1.37311e+06	High	High	High	High	High	High	1
FALSE	Medium	Master Protein	P13598	Intercellular adhesion molecule 2 [OS=Homo sapiens]	0.014	1.128	5	1	3	1	275	30.6	7.43	0	1	cell adhesion	plasma membrane;other membranes;other cell component	signal transduction activity or receptor binding	Pf03921	3384	ENSG00000108622	ICAM2	hsa:3384; P13598; Q14600	Complement system; Ebola virus infection in host	Immunoregulatory interactions between a Lymphoid and a non-Lymphoid cell; Integrin cell surface interactions; CD209 (DC-SIGN) signaling	5	0													High	High	High	n/a	n/a	n/a	1
FALSE	High	Master Protein	P32942	Intercellular adhesion molecule 3 [OS=Homo sapiens]	0	2.373	2	1	22	1	547	59.5	5.43	39.58	1	cell adhesion;transport	plasma membrane;other membranes	signal transduction activity or receptor binding	Pf03921, Pf21146	3385	ENSG00000076662	ICAM3	hsa:3385; P32942; Q6PD68	Ebola virus infection in host	Integrin cell surface interactions; Immunoregulatory interactions between a Lymphoid and a non-Lymphoid cell; CD209 (DC-SIGN) signaling	4	0	1.171	0.170097	572449	488925	7.82	7.34	592247	572449	508802	532777	488925	460765	High	High	Peak Found	High	High	High	1
FALSE	Medium	Master Protein	P51553	Isocitrate dehydrogenase [NAD] subunit gamma, mitochondrial [OS=Homo sapiens]	0.042	0.819	3	1	1	1	393	42.8	8.5	0	1	other metabolic processes	mitochondrion;nucleus	other molecular function	Pf00180	3421	ENSG00000067829	IDH3G	E9PDD5; hsa:3421; P51553; Q9BUU5	TCA cycle (aka Krebs or citric acid cycle)	Citric acid cycle (TCA cycle); Mitochondrial protein import	3	0													n/a	n/a	High	n/a	n/a	n/a	1
FALSE	Medium	Master Protein	Q96M15	Putative uncharacterized protein IGF2BP2-AS1 [OS=Homo sapiens]	0.02	1.036	14	1	9	1	143	16	9.29	2.49	1							IGF2BP2-AS1	Q96M15			0	0	26.632		1.33294e+06	50050.1		49.54	1.33294e+06			102011	43029.4	50050.1	High	n/a	n/a	High	Peak Found	Peak Found	1
FALSE	High	Master Protein	P35858	Insulin-like growth factor-binding protein complex acid labile subunit [OS=Homo sapiens]	0	8.054	11	5	14	5	605	66	6.79	16.99	5	cell adhesion;signal transduction	non-structural extracellular;extracellular matrix	other molecular function	Pf01462, Pf13855	3483	ENSG00000099769	IGFALS	B4DZY8; E9PGU3; hsa:3483; P35858		Regulation of Insulin-like Growth Factor (IGF) transport and uptake by Insulin-like Growth Factor Binding Proteins (IGFBPs)	1	0	100		593763		6.8		593763	575862	654784				High	High	High	n/a	n/a	n/a	1
FALSE	Medium	Master Protein	P17936	Insulin-like growth factor-binding protein 3 [OS=Homo sapiens]	0.014	1.141	3	1	1	1	291	31.7	8.69	1.74	1	cell cycle OR cell proliferation;protein metabolism;other metabolic processes;signal transduction;other biological processes	non-structural extracellular;ER/Golgi;nucleus	enzyme regulator activity;other molecular function	Pf00086, Pf00219	3486	ENSG00000146674	IGFBP3	A4D2F5; D3DVM0; hsa:3486; P17936; Q2V509; Q6P1M6; Q9UCL4	Vitamin D receptor pathway; Myometrial relaxation and contraction pathways; Photodynamic therapy-induced HIF-1 survival signaling; VEGFA-VEGFR2 signaling; 16p11.2 proximal deletion syndrome	Regulation of Insulin-like Growth Factor (IGF) transport and uptake by Insulin-like Growth Factor Binding Proteins (IGFBPs); Post-translational protein phosphorylation; TP53 Regulates Transcription of Death Receptors and Ligands	8	0	4.074		502700	123388		42.83			502700	90257.1	168681		n/a	n/a	Peak Found	Peak Found	High	n/a	1
FALSE	High	Master Protein	P01876	Immunoglobulin heavy constant alpha 1 [OS=Homo sapiens]	0	80.796	51	19	2035	9	398	42.8	5.64	3902.02	19	stress response;signal transduction;other biological processes	non-structural extracellular;plasma membrane;other membranes;other cell component	other molecular function	Pf00047, Pf07654		ENSG00000211895; ENSG00000282633	IGHA1	A0A286YEY1; P01876	Inflammatory response pathway	Cell surface interactions at the vascular wall; Scavenging of heme from plasma	3	0	2.224	0.0435899	1.48155e+09	6.66151e+08	21.19	31.36	1.48155e+09	2.07416e+09	1.44476e+09	6.66151e+08	1.062e+09	6.14312e+08	High	High	High	High	High	High	1
FALSE	High	Master Protein	P01859	Immunoglobulin heavy constant gamma 2 [OS=Homo sapiens]	0	43.345	37	12	310	6	395	43.8	6.52	507.85	12	stress response;signal transduction;other biological processes	non-structural extracellular;plasma membrane;other membranes;other cell component	signal transduction activity or receptor binding;other molecular function	Pf07654		ENSG00000211893; ENSG00000274497	IGHG2	A0A286YEY4; A6NE66; P01859		Initial triggering of complement; Classical antibody-mediated complement activation; FCGR activation; Regulation of actin dynamics for phagocytic cup formation; Role of phospholipids in phagocytosis; FCGR3A-mediated IL10 synthesis; FCGR3A-mediated phagocytosis; Regulation of Complement cascade	8	1	10.346	0.0203552	4.27458e+07	4.13144e+06	34.75	61.24	4.27458e+07	6.68835e+07	3.47635e+07	3.97292e+06	1.06998e+07	4.13144e+06	High	High	High	High	High	High	1
FALSE	High	Master Protein	P01860	Immunoglobulin heavy constant gamma 3 [OS=Homo sapiens]	0	41.904	34	12	352	4	446	49.1	6.87	653.49	12	stress response;signal transduction;other biological processes	non-structural extracellular;plasma membrane;other membranes;other cell component	signal transduction activity or receptor binding;other molecular function	Pf07654			IGHG3	A0A075B6N8; A0A286YES1; A0A4W9A917; A2NU35; P01860		Regulation of Complement cascade; Initial triggering of complement; Classical antibody-mediated complement activation; FCGR activation; Regulation of actin dynamics for phagocytic cup formation; Role of phospholipids in phagocytosis; FCGR3A-mediated IL10 synthesis; FCGR3A-mediated phagocytosis	8	2	32.666	0.0237978	8.71632e+06	266830	32.86	85.73	8.71632e+06	1.43289e+07	8.14631e+06	260177	1.03819e+06	266830	High	High	High	High	High	Peak Found	1
FALSE	High	Master Protein	P01861	Immunoglobulin heavy constant gamma 4 [OS=Homo sapiens]	0	35.357	26	8	188	2	396	43.8	6.24	427.2	8	stress response;signal transduction;other biological processes	non-structural extracellular;plasma membrane;other membranes;other cell component	signal transduction activity or receptor binding;other molecular function	Pf07654		ENSG00000211892; ENSG00000277016	IGHG4	A0A286YFJ8; P01861		Initial triggering of complement; Classical antibody-mediated complement activation; FCGR activation; Regulation of actin dynamics for phagocytic cup formation; Role of phospholipids in phagocytosis; FCGR3A-mediated IL10 synthesis; FCGR3A-mediated phagocytosis; Regulation of Complement cascade; Interleukin-4 and Interleukin-13 signaling	9	0	14.184	0.0496017	3.38804e+06	238872	7.66	78.55	3.38804e+06	3.26258e+06	3.77302e+06	238872	763521	199809	High	High	High	Peak Found	High	High	1
FALSE	High	Master Protein	P01871	Immunoglobulin heavy constant mu [OS=Homo sapiens]	0	215.329	61	37	11476	11	474	51.9	6.15	20858	37	stress response;signal transduction;other biological processes	non-structural extracellular;plasma membrane;other membranes;other cell component	other molecular function	Pf07654		ENSG00000211899; ENSG00000282657	IGHM	A0A075B6N9; A0A0G2JQL4; P01871; P04220; P20769		Cell surface interactions at the vascular wall; CD22 mediated BCR regulation; Potential therapeutics for SARS; Antigen activates B Cell Receptor (BCR) leading to generation of second messengers	4	24	3.53	0.00189878	2.35926e+10	6.6833e+09	6.8	3.19	2.35926e+10	2.28891e+10	2.60202e+10	6.98094e+09	6.6833e+09	6.56307e+09	High	High	High	High	High	High	1
FALSE	High	Master Protein	A0A0C4DH31	Immunoglobulin heavy variable 1-18 [OS=Homo sapiens]	0	7.677	22	2	24	1	117	12.8	8.84	43.4	2	other biological processes	non-structural extracellular;plasma membrane;other membranes;other cell component	other molecular function	Pf07686		ENSG00000211945; ENSG00000282716	IGHV1-18	A0A0C4DH31			0	0	9.674	0.00523788	1.01552e+06	104974	25.15	11.17	887420	1.01552e+06	1.42121e+06	104974	118866	95226	High	High	High	High	High	High	1
FALSE	High	Master Protein	P23083	Immunoglobulin heavy variable 1-2 [OS=Homo sapiens]	0	6.649	21	2	14	1	117	13.1	9.13	28.4	2	other biological processes	non-structural extracellular;plasma membrane;other membranes;other cell component	other molecular function	Pf07686		ENSG00000211934; ENSG00000282550	IGHV1-2	A0A087WSX2; P01744; P23083		FCERI mediated NF-kB activation; Scavenging of heme from plasma; Initial triggering of complement; Classical antibody-mediated complement activation; Immunoregulatory interactions between a Lymphoid and a non-Lymphoid cell; Cell surface interactions at the vascular wall; FCGR activation; Regulation of actin dynamics for phagocytic cup formation; Role of phospholipids in phagocytosis; Role of LAT2/NTAL/LAB on calcium mobilization; FCERI mediated MAPK activation; FCERI mediated Ca+2 mobilization; CD22 mediated BCR regulation; FCGR3A-mediated IL10 synthesis; FCGR3A-mediated phagocytosis; Potential therapeutics for SARS; Regulation of Complement cascade; Antigen activates B Cell Receptor (BCR) leading to generation of second messengers	19	1	7.27	0.00116648	1.20098e+06	165204	7.54	5.11	1.15344e+06	1.33242e+06	1.20098e+06	156585	165204	173456	High	High	High	High	High	High	1
FALSE	High	Master Protein	A0A0C4DH29	Immunoglobulin heavy variable 1-3 [OS=Homo sapiens]	0	7.338	38	3	11	3	117	13	9.55	11.79	3	other biological processes	non-structural extracellular;plasma membrane;other membranes;other cell component	other molecular function	Pf07686		ENSG00000211935; ENSG00000282213	IGHV1-3	A0A0C4DH29			0	0	16.777	0.00236805	1.41211e+06	84168.7	21.83	14.25	1.01568e+06	1.41211e+06	1.58551e+06	89870.8	67756.4	84168.7	High	High	High	Peak Found	High	High	1
FALSE	High	Master Protein	P01743	Immunoglobulin heavy variable 1-46 [OS=Homo sapiens]	0	1.927	13	1	4	1	117	12.9	8.92	0	1	other biological processes	non-structural extracellular;plasma membrane;other membranes;other cell component	other molecular function	Pf07686		ENSG00000211962; ENSG00000282131	IGHV1-46	A0A0B4J1V4; P01743; P06326; P80421		Cell surface interactions at the vascular wall; Regulation of Complement cascade; Initial triggering of complement; Classical antibody-mediated complement activation; Immunoregulatory interactions between a Lymphoid and a non-Lymphoid cell; FCGR activation; Regulation of actin dynamics for phagocytic cup formation; Role of phospholipids in phagocytosis; Scavenging of heme from plasma; Role of LAT2/NTAL/LAB on calcium mobilization; FCERI mediated MAPK activation; FCERI mediated Ca+2 mobilization; FCERI mediated NF-kB activation; CD22 mediated BCR regulation; FCGR3A-mediated IL10 synthesis; FCGR3A-mediated phagocytosis; Potential therapeutics for SARS; Antigen activates B Cell Receptor (BCR) leading to generation of second messengers	19	0	8.107		189772	23407.2	25.24		144076	189772	240689		23407.2		High	High	High	n/a	Peak Found	n/a	1
FALSE	High	Master Protein	A0A0B4J2H0	Immunoglobulin heavy variable 1-69D [OS=Homo sapiens]	0	4.191	13	1	7	1	117	12.7	8.47	8.11	1	other biological processes	non-structural extracellular;plasma membrane;other membranes;other cell component	other molecular function	Pf07686		ENSG00000280411; ENSG00000282399	IGHV1-69D	A0A0B4J2H0			0	0	5.32	0.0228453	212203	39888.9	26.27	24.25	156771	268372	212203	47432		33545.3	High	High	High	High	High	Peak Found	1
FALSE	High	Master Protein	P0DP01	Immunoglobulin heavy variable 1-8 [OS=Homo sapiens]	0	5.53	13	1	14	1	117	13	9.17	34.24	1	other biological processes	non-structural extracellular;plasma membrane;other membranes;other cell component	other molecular function	Pf07686			IGHV1-8	P0DP01			0	0	4.984	0.00799068	1.4852e+06	297978	3.92	15.26	1.40607e+06	1.51836e+06	1.4852e+06	297978	324148	238701	High	High	High	High	High	High	1
FALSE	High	Master Protein	A0A0B4J1V2	Immunoglobulin heavy variable 2-26 [OS=Homo sapiens]	0	6.038	18	2	14	2	119	13.2	8.29	17.76	2	other biological processes	non-structural extracellular;plasma membrane;other membranes;other cell component	other molecular function	Pf07686		ENSG00000211951; ENSG00000282344	IGHV2-26	A0A0B4J1V2			0	0	4.8	0.0597302	985768	205362	28.09	55.38	985768	1.00069e+06	577540	82478.4	298093	205362	High	High	High	Peak Found	High	High	1
FALSE	High	Master Protein	P01817	Immunoglobulin heavy variable 2-5 [OS=Homo sapiens]	0	8.762	18	2	22	2	119	13.2	8.29	27.68	2	other biological processes	non-structural extracellular;plasma membrane;other membranes;other cell component	other molecular function	Pf07686		ENSG00000211937; ENSG00000277318	IGHV2-5	A0A0A0MS10; P01817; P01818		Initial triggering of complement; Classical antibody-mediated complement activation; Immunoregulatory interactions between a Lymphoid and a non-Lymphoid cell; Cell surface interactions at the vascular wall; FCGR activation; Regulation of actin dynamics for phagocytic cup formation; Role of phospholipids in phagocytosis; Scavenging of heme from plasma; Role of LAT2/NTAL/LAB on calcium mobilization; FCERI mediated MAPK activation; FCERI mediated Ca+2 mobilization; FCERI mediated NF-kB activation; CD22 mediated BCR regulation; FCGR3A-mediated IL10 synthesis; FCGR3A-mediated phagocytosis; Potential therapeutics for SARS; Regulation of Complement cascade; Antigen activates B Cell Receptor (BCR) leading to generation of second messengers	19	0	100		812983		64.03		812983	273177	1.28429e+06				High	High	High	n/a	n/a	n/a	1
FALSE	High	Master Protein	P01766	Immunoglobulin heavy variable 3-13 [OS=Homo sapiens]	0	8.08	22	3	65	2	116	12.5	7.08	124.98	3	other biological processes	non-structural extracellular;plasma membrane;other membranes;other cell component	other molecular function	Pf07686		ENSG00000211942; ENSG00000282286	IGHV3-13	A0A0A0MS11; P01766		Immunoregulatory interactions between a Lymphoid and a non-Lymphoid cell; Initial triggering of complement; Classical antibody-mediated complement activation; Cell surface interactions at the vascular wall; FCGR activation; Regulation of actin dynamics for phagocytic cup formation; Role of phospholipids in phagocytosis; Scavenging of heme from plasma; Role of LAT2/NTAL/LAB on calcium mobilization; FCERI mediated MAPK activation; FCERI mediated Ca+2 mobilization; FCERI mediated NF-kB activation; CD22 mediated BCR regulation; FCGR3A-mediated IL10 synthesis; FCGR3A-mediated phagocytosis; Potential therapeutics for SARS; Regulation of Complement cascade; Antigen activates B Cell Receptor (BCR) leading to generation of second messengers	19	0	2.463		174228	70747.5		10.09			174228	68012.1	70747.5	82021.4	High	High	High	High	High	High	1
FALSE	High	Master Protein	A0A0B4J1V0	Immunoglobulin heavy variable 3-15 [OS=Homo sapiens]	0	28.482	43	8	268	5	119	12.9	8.62	389.84	8	other biological processes	non-structural extracellular;plasma membrane;other membranes;other cell component	other molecular function	Pf07686		ENSG00000211943; ENSG00000282290	IGHV3-15	A0A0B4J1V0			0	3	3.211	0.00367743	4.89582e+08	1.52465e+08	5.69	10.36	4.52001e+08	4.89582e+08	5.05471e+08	1.63187e+08	1.52465e+08	1.32675e+08	High	High	High	High	High	High	1
FALSE	High	Master Protein	A0A0C4DH32	Immunoglobulin heavy variable 3-20 [OS=Homo sapiens]	0	9.838	36	4	83	1	117	12.7	7.87	136.02	4	other biological processes	non-structural extracellular;plasma membrane;other membranes;other cell component	other molecular function	Pf07686		ENSG00000211946; ENSG00000282476	IGHV3-20	A0A0C4DH32			0	0													High	High	High	n/a	n/a	n/a	1
FALSE	High	Master Protein	A0A0B4J1V1	Immunoglobulin heavy variable 3-21 [OS=Homo sapiens]	0	14.851	45	5	108	1	117	12.8	8.28	197.41	5	other biological processes	non-structural extracellular;plasma membrane;other membranes;other cell component	other molecular function	Pf07686		ENSG00000211947; ENSG00000282281	IGHV3-21	A0A0B4J1V1			0	0	12.534	0.0110304	162709	12981.5	20.16	42.07	162709	155850	221918	18591.7	7605.07	12981.5	High	High	High	Peak Found	Peak Found	Peak Found	1
FALSE	High	Master Protein	P01764	Immunoglobulin heavy variable 3-23 [OS=Homo sapiens]	0	32.958	47	6	126	3	117	12.6	8.28	291.98	6	other biological processes	non-structural extracellular;plasma membrane;other membranes;other cell component	other molecular function	Pf07686		ENSG00000211949; ENSG00000281962	IGHV3-23	A0A087WSX3; P01764; P01765; P01774; P01775; P01776; P01777; P01778; P01779		Initial triggering of complement; Classical antibody-mediated complement activation; Immunoregulatory interactions between a Lymphoid and a non-Lymphoid cell; Cell surface interactions at the vascular wall; FCGR activation; Regulation of actin dynamics for phagocytic cup formation; Role of phospholipids in phagocytosis; Scavenging of heme from plasma; Role of LAT2/NTAL/LAB on calcium mobilization; FCERI mediated MAPK activation; FCERI mediated Ca+2 mobilization; FCERI mediated NF-kB activation; CD22 mediated BCR regulation; FCGR3A-mediated IL10 synthesis; FCGR3A-mediated phagocytosis; Potential therapeutics for SARS; Regulation of Complement cascade; Antigen activates B Cell Receptor (BCR) leading to generation of second messengers	19	0	3.638	0.0139612	2.65224e+06	729092	17.11	4.41	2.65224e+06	1.94072e+06	2.66301e+06	751464	729092	688613	High	High	High	High	High	High	1
FALSE	High	Master Protein	P01768	Immunoglobulin heavy variable 3-30 [OS=Homo sapiens]	0	36.582	47	9	170	4	117	12.9	8.92	431.23	9	other biological processes	non-structural extracellular;plasma membrane;other membranes;other cell component	other molecular function	Pf07686		ENSG00000270550; ENSG00000282777	IGHV3-30	A0A0B4J2B7; P01768; P01769; P01770; P01773		Initial triggering of complement; Classical antibody-mediated complement activation; Immunoregulatory interactions between a Lymphoid and a non-Lymphoid cell; Cell surface interactions at the vascular wall; FCGR activation; Regulation of actin dynamics for phagocytic cup formation; Role of phospholipids in phagocytosis; Scavenging of heme from plasma; Role of LAT2/NTAL/LAB on calcium mobilization; FCERI mediated MAPK activation; FCERI mediated Ca+2 mobilization; FCERI mediated NF-kB activation; CD22 mediated BCR regulation; FCGR3A-mediated IL10 synthesis; FCGR3A-mediated phagocytosis; Potential therapeutics for SARS; Regulation of Complement cascade; Antigen activates B Cell Receptor (BCR) leading to generation of second messengers	19	5	5.988	0.00255469	3.78258e+07	6.3171e+06	13.11	16.77	3.01662e+07	3.85872e+07	3.78258e+07	5.86333e+06	8.00505e+06	6.3171e+06	High	High	High	High	High	High	1
FALSE	High	Master Protein	P01772	Immunoglobulin heavy variable 3-33 [OS=Homo sapiens]	0	21.421	43	6	138	1	117	13.1	8.94	295.97	6	other biological processes	non-structural extracellular;plasma membrane;other membranes;other cell component	other molecular function	Pf07686		ENSG00000211955	IGHV3-33	A0A0B4J1V3; P01771; P01772		Cell surface interactions at the vascular wall; Regulation of Complement cascade; Initial triggering of complement; Classical antibody-mediated complement activation; Immunoregulatory interactions between a Lymphoid and a non-Lymphoid cell; FCGR activation; Regulation of actin dynamics for phagocytic cup formation; Role of phospholipids in phagocytosis; Scavenging of heme from plasma; Role of LAT2/NTAL/LAB on calcium mobilization; FCERI mediated MAPK activation; FCERI mediated Ca+2 mobilization; FCERI mediated NF-kB activation; CD22 mediated BCR regulation; FCGR3A-mediated IL10 synthesis; FCGR3A-mediated phagocytosis; Potential therapeutics for SARS; Antigen activates B Cell Receptor (BCR) leading to generation of second messengers	19	0	100		510325		31.03		280291	519329	510325				High	High	High	High	n/a	n/a	1
FALSE	High	Master Protein	A0A0C4DH35	Probable non-functional immunoglobulin heavy variable 3-35 [OS=Homo sapiens]	0	6.372	19	2	22	2	117	12.8	7.88	42.27	2	other biological processes	non-structural extracellular;plasma membrane;other membranes;other cell component	other molecular function	Pf07686		ENSG00000211957; ENSG00000282104	IGHV3-35	A0A0C4DH35			0	0	4.602	0.00116648	2.70728e+06	588224	3.85	5.15	2.70728e+06	2669033	2.86849e+06	614282	554189	588224	High	High	High	High	High	High	1
FALSE	High	Master Protein	A0A0C4DH36	Probable non-functional immunoglobulin heavy variable 3-38 [OS=Homo sapiens]	0	4.637	13	2	6	2	116	12.8	9.25	11.79	2	other biological processes	non-structural extracellular;plasma membrane;other membranes;other cell component	other molecular function	Pf07686		ENSG00000211958; ENSG00000282425	IGHV3-38	A0A0C4DH36			0	0	7.092	0.114096	417095	58812.3	40	12.72	311853	557854		58812.3	66693.6	51677.7	High	High	High	Peak Found	Peak Found	Peak Found	1
FALSE	High	Master Protein	P0DP04	Immunoglobulin heavy variable 3-43D [OS=Homo sapiens]	0	9.149	22	3	82	1	118	13	5.41	142.09	3	other biological processes	non-structural extracellular;plasma membrane;other membranes;other cell component	other molecular function	Pf07686			IGHV3-43D	P0DP04			0	0	5.937	0.0106964	748528	126075	26.89	13.97	480320	748528	835261	126075	144425	109089	High	High	High	High	High	High	1
FALSE	High	Master Protein	P01763	Immunoglobulin heavy variable 3-48 [OS=Homo sapiens]	0	22.01	51	7	129	3	117	12.8	5.36	240.91	7	other biological processes	non-structural extracellular;plasma membrane;other membranes;other cell component	other molecular function	Pf07686		ENSG00000211964; ENSG00000282627	IGHV3-48	A0A0C4DH37; P01763		FCERI mediated NF-kB activation; Scavenging of heme from plasma; Initial triggering of complement; Classical antibody-mediated complement activation; Immunoregulatory interactions between a Lymphoid and a non-Lymphoid cell; Cell surface interactions at the vascular wall; FCGR activation; Regulation of actin dynamics for phagocytic cup formation; Role of phospholipids in phagocytosis; Role of LAT2/NTAL/LAB on calcium mobilization; FCERI mediated MAPK activation; FCERI mediated Ca+2 mobilization; CD22 mediated BCR regulation; FCGR3A-mediated IL10 synthesis; FCGR3A-mediated phagocytosis; Potential therapeutics for SARS; Regulation of Complement cascade; Antigen activates B Cell Receptor (BCR) leading to generation of second messengers	19	0	7.619	0.00728062	1.14197e+06	149887	12.08	27.11	1.39009e+06	1.12807e+06	1.14197e+06	220072	134555	149887	High	High	High	High	Peak Found	High	1
FALSE	High	Master Protein	A0A0A0MS15	Immunoglobulin heavy variable 3-49 [OS=Homo sapiens]	0	20.188	50	7	130	5	119	13	8.62	210.75	7	other biological processes	non-structural extracellular;plasma membrane;other membranes;other cell component	other molecular function	Pf07686		ENSG00000211965; ENSG00000275316	IGHV3-49	A0A0A0MS15			0	0	4.127	0.00168375	2.63118e+07	6.37486e+06	7.66	10.24	2.62048e+07	2.63118e+07	2.98998e+07	5.46242e+06	6.67668e+06	6.37486e+06	High	High	High	High	High	High	1
FALSE	High	Master Protein	P01767	Immunoglobulin heavy variable 3-53 [OS=Homo sapiens]	0	32.322	47	6	192	3	116	12.8	8.28	454.66	6	other biological processes	non-structural extracellular;plasma membrane;other membranes;other cell component	other molecular function	Pf07686		ENSG00000211967; ENSG00000282593	IGHV3-53	A0A087WSX4; P01767		Initial triggering of complement; Classical antibody-mediated complement activation; Immunoregulatory interactions between a Lymphoid and a non-Lymphoid cell; Cell surface interactions at the vascular wall; FCGR activation; Regulation of actin dynamics for phagocytic cup formation; Role of phospholipids in phagocytosis; Scavenging of heme from plasma; Role of LAT2/NTAL/LAB on calcium mobilization; FCERI mediated MAPK activation; FCERI mediated Ca+2 mobilization; FCERI mediated NF-kB activation; CD22 mediated BCR regulation; FCGR3A-mediated IL10 synthesis; FCGR3A-mediated phagocytosis; Potential therapeutics for SARS; Regulation of Complement cascade; Antigen activates B Cell Receptor (BCR) leading to generation of second messengers	19	0	14.201	0.00638924	5.5044e+06	387608	32.73	25.11	5.5044e+06	3.20037e+06	6.39042e+06	575570	375839	387608	High	High	High	High	High	High	1
FALSE	High	Master Protein	A0A0J9YX35	Immunoglobulin heavy variable 3-64D [OS=Homo sapiens]	0	4.972	13	2	15	2	117	12.8	7.85	29.91	2	other biological processes	non-structural extracellular;plasma membrane;other membranes;other cell component	other molecular function	Pf07686		ENSG00000282639	IGHV3-64D	A0A0J9YX35			0	0	16.191	0.00489638	1.51952e+06	93848.2	28.29	13.22	1.10363e+06	1.51952e+06	1.9696e+06	75771.3	93848.2	97924.6	High	High	High	High	Peak Found	Peak Found	1
FALSE	High	Master Protein	A0A0C4DH42	Immunoglobulin heavy variable 3-66 [OS=Homo sapiens]	0	14.106	42	5	109	2	116	12.7	8.16	255.06	5	other biological processes	non-structural extracellular;plasma membrane;other membranes;other cell component	other molecular function	Pf07686		ENSG00000211972; ENSG00000282045	IGHV3-66	A0A0C4DH42			0	0	19.595	0.0131037	1.13586e+06	57967.9	13.77	44.29	1.13586e+06	1.10736e+06	1.41101e+06	86083.5	57967.9	33658.9	High	Peak Found	High	Peak Found	Peak Found	Peak Found	1
FALSE	High	Master Protein	P01780	Immunoglobulin heavy variable 3-7 [OS=Homo sapiens]	0	42.513	51	13	300	9	117	12.9	6.57	573.28	13	other biological processes	non-structural extracellular;plasma membrane;other membranes;other cell component	other molecular function	Pf07686		ENSG00000211938; ENSG00000282211	IGHV3-7	A0A0B4J1U8; P01780; P01781; P80419		Initial triggering of complement; Classical antibody-mediated complement activation; Immunoregulatory interactions between a Lymphoid and a non-Lymphoid cell; Cell surface interactions at the vascular wall; FCGR activation; Regulation of actin dynamics for phagocytic cup formation; Role of phospholipids in phagocytosis; Scavenging of heme from plasma; Role of LAT2/NTAL/LAB on calcium mobilization; FCERI mediated MAPK activation; FCERI mediated Ca+2 mobilization; FCERI mediated NF-kB activation; CD22 mediated BCR regulation; FCGR3A-mediated IL10 synthesis; FCGR3A-mediated phagocytosis; Potential therapeutics for SARS; Regulation of Complement cascade; Antigen activates B Cell Receptor (BCR) leading to generation of second messengers	19	2	3.501	0.00168375	1.12734e+08	3.22041e+07	8.65	5.64	1.12734e+08	1.11261e+08	1.29607e+08	3.47618e+07	3.22041e+07	3.11802e+07	High	High	High	High	High	High	1
FALSE	High	Master Protein	A0A0B4J1Y9	Immunoglobulin heavy variable 3-72 [OS=Homo sapiens]	0	17.893	49	7	214	4	119	13.2	7.85	274.27	7	other biological processes	non-structural extracellular;plasma membrane;other membranes;other cell component	other molecular function	Pf07686		ENSG00000225698; ENSG00000278042	IGHV3-72	A0A087WW89; A0A0B4J1Y9			0	0	3.773	0.00164634	6.97351e+06	1.84843e+06	8.27	6.09	6.97351e+06	6.46475e+06	7.62344e+06	2.04568e+06	1.8398e+06	1.84843e+06	High	High	High	High	High	High	1
FALSE	High	Master Protein	A0A0B4J1V6	Immunoglobulin heavy variable 3-73 [OS=Homo sapiens]	0	8.592	34	4	143	1	119	12.8	9.17	140.13	4	other biological processes	non-structural extracellular;plasma membrane;other membranes;other cell component	other molecular function	Pf07686		ENSG00000211976; ENSG00000273539	IGHV3-73	A0A0B4J1V6			0	0													High	High	High	High	High	High	1
FALSE	High	Master Protein	A0A0B4J1X5	Immunoglobulin heavy variable 3-74 [OS=Homo sapiens]	0	25.754	47	7	198	4	117	12.8	8.66	379.38	7	other biological processes	non-structural extracellular;plasma membrane;other membranes;other cell component	other molecular function	Pf07686		ENSG00000224650; ENSG00000282305	IGHV3-74	A0A0B4J1X5			0	0	4.637	0.00391789	1.24157e+08	2.67776e+07	14.88	9.74	9.82309e+07	1.31704e+08	1.24157e+08	2.67776e+07	2.4505e+07	2.97526e+07	High	High	High	High	High	High	1
FALSE	High	Master Protein	P01782	Immunoglobulin heavy variable 3-9 [OS=Homo sapiens]	0	21.075	49	6	115	2	118	12.9	7.08	191.57	6	other biological processes	non-structural extracellular;plasma membrane;other membranes;other cell component	other molecular function	Pf07686			IGHV3-9	P01782		Initial triggering of complement; Classical antibody-mediated complement activation; Immunoregulatory interactions between a Lymphoid and a non-Lymphoid cell; Cell surface interactions at the vascular wall; FCGR activation; Regulation of actin dynamics for phagocytic cup formation; Role of phospholipids in phagocytosis; Scavenging of heme from plasma; Role of LAT2/NTAL/LAB on calcium mobilization; FCERI mediated MAPK activation; FCERI mediated Ca+2 mobilization; FCERI mediated NF-kB activation; CD22 mediated BCR regulation; FCGR3A-mediated IL10 synthesis; FCGR3A-mediated phagocytosis; Potential therapeutics for SARS; Regulation of Complement cascade; Antigen activates B Cell Receptor (BCR) leading to generation of second messengers	19	1	5.493	0.00449542	1.72753e+06	314517	19.66	11.9	2.12555e+06	1.43523e+06	1.72753e+06	351288	276548	314517	High	High	High	High	Peak Found	Peak Found	1
FALSE	High	Master Protein	P06331	Immunoglobulin heavy variable 4-34 [OS=Homo sapiens]	0	17.647	42	4	37	1	123	13.8	9.33	89.79	4	other biological processes	non-structural extracellular;plasma membrane;other membranes;other cell component	other molecular function	Pf07686		ENSG00000211956; ENSG00000276491	IGHV4-34	A0A0A0MS12; A0A0G2JP38; P06331	Extrafollicular and follicular B cell activation by SARS-CoV-2	Initial triggering of complement; Classical antibody-mediated complement activation; Immunoregulatory interactions between a Lymphoid and a non-Lymphoid cell; Cell surface interactions at the vascular wall; FCGR activation; Regulation of actin dynamics for phagocytic cup formation; Role of phospholipids in phagocytosis; Scavenging of heme from plasma; Role of LAT2/NTAL/LAB on calcium mobilization; FCERI mediated MAPK activation; FCERI mediated Ca+2 mobilization; FCERI mediated NF-kB activation; CD22 mediated BCR regulation; FCGR3A-mediated IL10 synthesis; FCGR3A-mediated phagocytosis; Potential therapeutics for SARS; Regulation of Complement cascade; Antigen activates B Cell Receptor (BCR) leading to generation of second messengers	20	0	2.687	0.00562716	19191244	7142596	8.18	13.51	18264068	19191244	21389824	7968615	6066036	7142596	Peak Found	High	High	Peak Found	Peak Found	Peak Found	1
FALSE	High	Master Protein	P0DP08	Immunoglobulin heavy variable 4-38-2 [OS=Homo sapiens]	0	18.022	44	4	39	1	117	13	9.29	90.26	4	other biological processes	non-structural extracellular;plasma membrane;other membranes;other cell component	other molecular function	Pf07686			IGHV4-38-2	P0DP08			0	0	55.025	0.00164634	9.21526e+06	167475	27.86	26.48	9.21526e+06	7.72042e+06	13126736	236122	167475	143069	High	High	High	Peak Found	Peak Found	Peak Found	1
FALSE	High	Master Protein	P01824	Immunoglobulin heavy variable 4-39 [OS=Homo sapiens]	0	16.53	42	4	36	1	125	13.9	9.26	86.89	4	other biological processes	non-structural extracellular;plasma membrane;other membranes;other cell component	other molecular function	Pf07686		ENSG00000211959; ENSG00000282579	IGHV4-39	A0A0A0MS13; P01824		Initial triggering of complement; Classical antibody-mediated complement activation; Immunoregulatory interactions between a Lymphoid and a non-Lymphoid cell; Cell surface interactions at the vascular wall; FCGR activation; Regulation of actin dynamics for phagocytic cup formation; Role of phospholipids in phagocytosis; Scavenging of heme from plasma; Role of LAT2/NTAL/LAB on calcium mobilization; FCERI mediated MAPK activation; FCERI mediated Ca+2 mobilization; FCERI mediated NF-kB activation; CD22 mediated BCR regulation; FCGR3A-mediated IL10 synthesis; FCGR3A-mediated phagocytosis; Potential therapeutics for SARS; Regulation of Complement cascade; Antigen activates B Cell Receptor (BCR) leading to generation of second messengers	19	3	2.763	0.0139883	7.97641e+06	2.88673e+06	25.74	24.23	1.05178e+07	6.29398e+06	7.97641e+06	2.88673e+06	1.8435e+06	2.94588e+06	Peak Found	High	Peak Found	n/a	n/a	n/a	1
FALSE	High	Master Protein	A0A075B6R2	Immunoglobulin heavy variable 4-4 [OS=Homo sapiens]	0	15.767	38	3	23	2	117	12.8	9.6	47.95	3	other biological processes	non-structural extracellular;plasma membrane;other membranes;other cell component	other molecular function	Pf07686		ENSG00000276775; ENSG00000282223	IGHV4-4	A0A075B6R2			0	0	3.392	0.00189878	3.07504e+06	906609	9.32	9.13	2.67217e+06	3.07504e+06	3.20589e+06	906609	903283	1.05605e+06	High	High	High	High	High	High	1
FALSE	High	Master Protein	A0A0C4DH41	Immunoglobulin heavy variable 4-61 [OS=Homo sapiens]	0	15.987	44	4	36	1	118	13.1	9.29	84.85	4	other biological processes	non-structural extracellular;plasma membrane;other membranes;other cell component	other molecular function	Pf07686		ENSG00000211970; ENSG00000282451	IGHV4-61	A0A0C4DH41			0	0													n/a	High	n/a	n/a	n/a	n/a	1
FALSE	High	Master Protein	A0A0C4DH38	Immunoglobulin heavy variable 5-51 [OS=Homo sapiens]	0	15.327	38	3	81	3	117	12.7	8.27	167.37	3	other biological processes	non-structural extracellular;plasma membrane;other membranes;other cell component	other molecular function	Pf07686		ENSG00000211966; ENSG00000277574	IGHV5-51	A0A0C4DH38; A0A0G2JP91			0	0	6.213	0.00695995	1.68082e+07	2.70554e+06	2	13.62	1.72421e+07	1.65784e+07	1.68082e+07	3.07581e+06	2.3385e+06	2.70554e+06	High	High	High	High	High	High	1
FALSE	High	Master Protein	A0A0B4J1U7	Immunoglobulin heavy variable 6-1 [OS=Homo sapiens]	0	7.963	23	4	245	4	121	13.5	9.2	263.95	4	other biological processes	non-structural extracellular;plasma membrane;other membranes;other cell component	other molecular function	Pf07686		ENSG00000211933; ENSG00000282745	IGHV6-1	A0A0B4J1U7			0	0	5.205	0.00236805	1.9168e+08	3.68271e+07	3.29	8.22	1.9168e+08	1.89339e+08	2.01402e+08	4.02088e+07	3.68271e+07	3.41325e+07	High	High	High	High	High	High	1
FALSE	High	Master Protein	P01834	Immunoglobulin kappa constant [OS=Homo sapiens]	0	130.364	93	15	1691	3	107	11.8	6.52	5325.3	15	signal transduction;other biological processes	non-structural extracellular;plasma membrane;other membranes;other cell component	other molecular function	Pf07654			IGKC	A0A075B6H6; A0A087X130; P01834		FCERI mediated NF-kB activation; Scavenging of heme from plasma; Initial triggering of complement; Classical antibody-mediated complement activation; Immunoregulatory interactions between a Lymphoid and a non-Lymphoid cell; Cell surface interactions at the vascular wall; FCGR activation; Regulation of actin dynamics for phagocytic cup formation; Role of phospholipids in phagocytosis; Role of LAT2/NTAL/LAB on calcium mobilization; FCERI mediated MAPK activation; FCERI mediated Ca+2 mobilization; CD22 mediated BCR regulation; FCGR3A-mediated IL10 synthesis; FCGR3A-mediated phagocytosis; Potential therapeutics for SARS; Regulation of Complement cascade; Antigen activates B Cell Receptor (BCR) leading to generation of second messengers	19	0	11.418	0.00391789	6.66713e+08	5.83928e+07	9.27	20.58	6.06922e+08	6.66713e+08	7.30711e+08	5.25744e+07	7.72778e+07	5.83928e+07	High	High	High	High	High	High	1
FALSE	High	Master Protein	A0A0A0MT89	Immunoglobulin kappa joining 1 [OS=Homo sapiens]	0	1.932	67	1	14	1	12	1.4	8.84	19.6	1	other biological processes	non-structural extracellular;plasma membrane;other membranes;other cell component				ENSG00000211597	IGKJ1	A0A0A0MT89			0	0	4.985	0.00153536	4.21299e+06	845185	3.15	5.9	4159851	4.41473e+06	4.21299e+06	876782	780332	845185	High	High	High	Peak Found	High	High	1
FALSE	High	Master Protein	A0A0C4DH73	Immunoglobulin kappa variable 1-12 [OS=Homo sapiens]	0	8.07	29	2	83	1	117	12.6	8.31	177.22	2	other biological processes	non-structural extracellular;plasma membrane;other membranes;other cell component		Pf07686		ENSG00000243290; ENSG00000282694	IGKV1-12	A0A0C4DH73		Initial triggering of complement; Classical antibody-mediated complement activation; Immunoregulatory interactions between a Lymphoid and a non-Lymphoid cell; Cell surface interactions at the vascular wall; FCGR activation; Regulation of actin dynamics for phagocytic cup formation; Role of phospholipids in phagocytosis; Scavenging of heme from plasma; Role of LAT2/NTAL/LAB on calcium mobilization; FCERI mediated MAPK activation; FCERI mediated Ca+2 mobilization; FCERI mediated NF-kB activation; CD22 mediated BCR regulation; FCGR3A-mediated IL10 synthesis; FCGR3A-mediated phagocytosis; Potential therapeutics for SARS; Regulation of Complement cascade; Antigen activates B Cell Receptor (BCR) leading to generation of second messengers	19	1	8.452	0.00168375	9675862	1.14482e+06	13.15	16.73	9.08133e+06	1.16275e+07	9675862	1.45557e+06	1.06961e+06	1.14482e+06	High	High	n/a	n/a	n/a	n/a	1
FALSE	High	Master Protein	P0DP09	Immunoglobulin kappa variable 1-13 [OS=Homo sapiens]	0	4.905	14	1	23	1	117	12.6	7.84	49.68	1	other biological processes	non-structural extracellular;plasma membrane;other membranes;other cell component		Pf07686			IGKV1-13	P0DP09			0	0	4.996	0.00391789	1.56068e+06	312403	8.23	15.16	1.5823e+06	1.35851e+06	1.56068e+06	365642	312403	270002	High	High	High	High	High	High	1
FALSE	High	Master Protein	P04430	Immunoglobulin kappa variable 1-16 [OS=Homo sapiens]	0	7.655	29	2	49	2	117	12.6	8.16	120.23	2	other biological processes	non-structural extracellular;plasma membrane;other membranes;other cell component	other molecular function	Pf07686		ENSG00000240864; ENSG00000282282	IGKV1-16	A0A0A0MT74; P04430		Initial triggering of complement; Classical antibody-mediated complement activation; Immunoregulatory interactions between a Lymphoid and a non-Lymphoid cell; Cell surface interactions at the vascular wall; FCGR activation; Regulation of actin dynamics for phagocytic cup formation; Role of phospholipids in phagocytosis; Scavenging of heme from plasma; Role of LAT2/NTAL/LAB on calcium mobilization; FCERI mediated MAPK activation; FCERI mediated Ca+2 mobilization; FCERI mediated NF-kB activation; CD22 mediated BCR regulation; FCGR3A-mediated IL10 synthesis; FCGR3A-mediated phagocytosis; Potential therapeutics for SARS; Regulation of Complement cascade; Antigen activates B Cell Receptor (BCR) leading to generation of second messengers	19	0	3.544	0.00367743	1.17774e+07	3.32305e+06	14.94	10.04	1.17774e+07	1.14684e+07	14902239	3.71553e+06	3.04411e+06	3.32305e+06	High	High	High	High	High	High	1
FALSE	High	Master Protein	P01599	Immunoglobulin kappa variable 1-17 [OS=Homo sapiens]	0	12.182	26	3	85	3	117	12.8	8.68	173.76	3	other biological processes	non-structural extracellular;plasma membrane;other membranes;other cell component	other molecular function	Pf07686		ENSG00000240382; ENSG00000281978	IGKV1-17	A0A0B4J1Z4; P01599; P01610		Immunoregulatory interactions between a Lymphoid and a non-Lymphoid cell; Initial triggering of complement; Classical antibody-mediated complement activation; Cell surface interactions at the vascular wall; FCGR activation; Regulation of actin dynamics for phagocytic cup formation; Role of phospholipids in phagocytosis; Scavenging of heme from plasma; Role of LAT2/NTAL/LAB on calcium mobilization; FCERI mediated MAPK activation; FCERI mediated Ca+2 mobilization; FCERI mediated NF-kB activation; CD22 mediated BCR regulation; FCGR3A-mediated IL10 synthesis; FCGR3A-mediated phagocytosis; Potential therapeutics for SARS; Regulation of Complement cascade; Antigen activates B Cell Receptor (BCR) leading to generation of second messengers	19	0	8.294	0.0052491	2.33734e+07	2.81811e+06	12.2	1.96	1.99619e+07	2.33734e+07	25514122	2.81811e+06	2725446	2.82152e+06	High	High	High	High	High	High	1
FALSE	High	Master Protein	P01597	Immunoglobulin kappa variable 1-39 [OS=Homo sapiens]	0	12.173	29	2	84	1	117	12.7	8.66	182.56	2	other biological processes	non-structural extracellular;plasma membrane;other membranes;other cell component	other molecular function	Pf07686		ENSG00000242371; ENSG00000282120	IGKV1-39	A0A0B4J1Z7; A0A0C4DH57; A0A0U1RVJ5; P01597; P01600; P01606; P01612; P04431		Initial triggering of complement; Classical antibody-mediated complement activation; Immunoregulatory interactions between a Lymphoid and a non-Lymphoid cell; Cell surface interactions at the vascular wall; FCGR activation; Regulation of actin dynamics for phagocytic cup formation; Role of phospholipids in phagocytosis; Scavenging of heme from plasma; Role of LAT2/NTAL/LAB on calcium mobilization; FCERI mediated MAPK activation; FCERI mediated Ca+2 mobilization; FCERI mediated NF-kB activation; CD22 mediated BCR regulation; FCGR3A-mediated IL10 synthesis; FCGR3A-mediated phagocytosis; Potential therapeutics for SARS; Regulation of Complement cascade; Antigen activates B Cell Receptor (BCR) leading to generation of second messengers	19	0													High	High	High	n/a	n/a	n/a	1
FALSE	High	Master Protein	A0A0C4DH69	Immunoglobulin kappa variable 1-9 [OS=Homo sapiens]	0	7.567	29	2	54	2	117	12.7	8.29	121.57	2	other biological processes	non-structural extracellular;plasma membrane;other membranes;other cell component		Pf07686		ENSG00000241755; ENSG00000282758	IGKV1-9	A0A0C4DH69			0	0	8.214	0.00663406	5681152	691602	8.45	21.62	5681152	6.51846e+06	5.62009e+06	691602	467654	709071	High	High	High	High	High	High	1
FALSE	High	Master Protein	P01601	Immunoglobulin kappa variable 1D-16 [OS=Homo sapiens]	0	4.969	14	1	8	1	117	12.7	7.74	17.64	1	other biological processes	non-structural extracellular;plasma membrane;other membranes;other cell component	other molecular function	Pf07686		ENSG00000241244	IGKV1D-16	A0A0B4J1Z3; P01601		Immunoregulatory interactions between a Lymphoid and a non-Lymphoid cell; Initial triggering of complement; Classical antibody-mediated complement activation; Cell surface interactions at the vascular wall; FCGR activation; Regulation of actin dynamics for phagocytic cup formation; Role of phospholipids in phagocytosis; Scavenging of heme from plasma; Role of LAT2/NTAL/LAB on calcium mobilization; FCERI mediated MAPK activation; FCERI mediated Ca+2 mobilization; FCERI mediated NF-kB activation; CD22 mediated BCR regulation; FCGR3A-mediated IL10 synthesis; FCGR3A-mediated phagocytosis; Potential therapeutics for SARS; Regulation of Complement cascade; Antigen activates B Cell Receptor (BCR) leading to generation of second messengers	19	0	5.044	0.0241875	376867	74721.3	37.75	25.44	222613	498211	376867	111181	74721.3	72024	High	High	High	High	High	High	1
FALSE	High	Master Protein	P01593	Immunoglobulin kappa variable 1D-33 [OS=Homo sapiens]	0	8.059	14	1	83	1	117	12.8	4.78	191.34	1	other biological processes	non-structural extracellular;plasma membrane;other membranes;other cell component	other molecular function	Pf07686		ENSG00000239975	IGKV1D-33	A0A0B4J1U0; P01593; P01595; P01605; P01607; P01608; P01609; P01613; P80362		FCERI mediated NF-kB activation; Scavenging of heme from plasma; Initial triggering of complement; Classical antibody-mediated complement activation; Immunoregulatory interactions between a Lymphoid and a non-Lymphoid cell; Cell surface interactions at the vascular wall; FCGR activation; Regulation of actin dynamics for phagocytic cup formation; Role of phospholipids in phagocytosis; Role of LAT2/NTAL/LAB on calcium mobilization; FCERI mediated MAPK activation; FCERI mediated Ca+2 mobilization; CD22 mediated BCR regulation; FCGR3A-mediated IL10 synthesis; FCGR3A-mediated phagocytosis; Potential therapeutics for SARS; Regulation of Complement cascade; Antigen activates B Cell Receptor (BCR) leading to generation of second messengers	19	0	3.011	0.0083583	1.26646e+07	4.20602e+06	4.71	13.32	1.36957e+07	1.26646e+07	1.26081e+07	4.29322e+06	4.20602e+06	3.34212e+06	High	High	High	High	High	High	1
FALSE	High	Master Protein	A0A087WSZ0	Immunoglobulin kappa variable 1D-8 [OS=Homo sapiens]	0	4.862	16	1	11	1	117	12.8	7.74	12.52	1	other biological processes	non-structural extracellular;plasma membrane;other membranes;other cell component		Pf07686		ENSG00000239819	IGKV1D-8	A0A087WSZ0			0	0	11.264	0.0105219	306405	27203.2	34.23	47.75	388229	187933	306405	27203.2	17798.9	46326.1	High	High	High	Peak Found	Peak Found	Peak Found	1
FALSE	High	Master Protein	P06310	Immunoglobulin kappa variable 2-30 [OS=Homo sapiens]	0	17.665	23	4	285	2	120	13.2	8.51	607.31	4	other biological processes	non-structural extracellular;plasma membrane;other membranes;other cell component	other molecular function	Pf07686		ENSG00000243238; ENSG00000281933	IGKV2-30	A0A075B6S3; P06310		Cell surface interactions at the vascular wall; Regulation of Complement cascade; Initial triggering of complement; Classical antibody-mediated complement activation; Immunoregulatory interactions between a Lymphoid and a non-Lymphoid cell; FCGR activation; Regulation of actin dynamics for phagocytic cup formation; Role of phospholipids in phagocytosis; Scavenging of heme from plasma; Role of LAT2/NTAL/LAB on calcium mobilization; FCERI mediated MAPK activation; FCERI mediated Ca+2 mobilization; FCERI mediated NF-kB activation; CD22 mediated BCR regulation; FCGR3A-mediated IL10 synthesis; FCGR3A-mediated phagocytosis; Potential therapeutics for SARS; Antigen activates B Cell Receptor (BCR) leading to generation of second messengers	19	0	4.743	0.0138246	9.94322e+07	20962060	23.47	5.51	8.1713e+07	9.94322e+07	1.29821e+08	20962060	20385028	2.26474e+07	High	High	High	High	High	High	1
FALSE	High	Master Protein	A0A087WW87	Immunoglobulin kappa variable 2-40 [OS=Homo sapiens]	0	19.29	19	3	295	1	121	13.3	4.61	701.23	3	other biological processes	non-structural extracellular;plasma membrane;other membranes;other cell component		Pf07686		ENSG00000273962	IGKV2-40	A0A087WW87			0	0	2.66	0.012869	2.53641e+08	9.53477e+07	15.4	5.76	2.09003e+08	2.53641e+08	2.85467e+08	1.03466e+08	9.27239e+07	9.53477e+07	High	High	High	High	High	High	1
FALSE	High	Master Protein	A0A075B6R9	Probable non-functional immunoglobulin kappa variable 2D-24 [OS=Homo sapiens]	0	13.466	17	3	192	2	120	13.1	8.87	417.56	3	other biological processes	non-structural extracellular;plasma membrane;other membranes;other cell component		Pf07686		ENSG00000241566	IGKV2D-24	A0A075B6R9			0	0	4.364	0.00168375	1.07358e+08	2.45982e+07	6.69	10.18	1.01976e+08	1.07358e+08	1.16349e+08	2.71467e+07	2.21322e+07	2.45982e+07	High	High	High	High	High	High	1
FALSE	High	Master Protein	A0A075B6S2	Immunoglobulin kappa variable 2D-29 [OS=Homo sapiens]	0	18.21	28	5	193	2	120	13.1	7.12	398	5	other biological processes	non-structural extracellular;plasma membrane;other membranes;other cell component		Pf07686		ENSG00000243264	IGKV2D-29	A0A075B6S2; A0A087X0P6			0	3	4.619	0.00116648	1.54079e+08	3.33593e+07	6.12	4.04	1.65301e+08	1.46395e+08	1.54079e+08	3.56519e+07	3.33593e+07	3.31891e+07	High	High	High	High	High	High	1
FALSE	High	Master Protein	A0A075B6S6	Immunoglobulin kappa variable 2D-30 [OS=Homo sapiens]	0	10.927	23	3	158	1	120	13.2	7.99	355.16	3	other biological processes	non-structural extracellular;plasma membrane;other membranes;other cell component		Pf07686		ENSG00000239571	IGKV2D-30	A0A075B6S6		Initial triggering of complement; Classical antibody-mediated complement activation; Immunoregulatory interactions between a Lymphoid and a non-Lymphoid cell; Cell surface interactions at the vascular wall; FCGR activation; Regulation of actin dynamics for phagocytic cup formation; Role of phospholipids in phagocytosis; Scavenging of heme from plasma; Role of LAT2/NTAL/LAB on calcium mobilization; FCERI mediated MAPK activation; FCERI mediated Ca+2 mobilization; FCERI mediated NF-kB activation; CD22 mediated BCR regulation; FCGR3A-mediated IL10 synthesis; FCGR3A-mediated phagocytosis; Potential therapeutics for SARS; Regulation of Complement cascade; Antigen activates B Cell Receptor (BCR) leading to generation of second messengers	19	0													n/a	High	n/a	n/a	n/a	n/a	1
FALSE	High	Master Protein	P04433	Immunoglobulin kappa variable 3-11 [OS=Homo sapiens]	0	7.812	52	3	390	3	115	12.6	4.96	678.7	3	other biological processes	non-structural extracellular;plasma membrane;other membranes;other cell component	other molecular function	Pf07686		ENSG00000241351; ENSG00000282823	IGKV3-11	P04433		Cell surface interactions at the vascular wall; Regulation of Complement cascade; Initial triggering of complement; Classical antibody-mediated complement activation; Immunoregulatory interactions between a Lymphoid and a non-Lymphoid cell; FCGR activation; Regulation of actin dynamics for phagocytic cup formation; Role of phospholipids in phagocytosis; Scavenging of heme from plasma; Role of LAT2/NTAL/LAB on calcium mobilization; FCERI mediated MAPK activation; FCERI mediated Ca+2 mobilization; FCERI mediated NF-kB activation; CD22 mediated BCR regulation; FCGR3A-mediated IL10 synthesis; FCGR3A-mediated phagocytosis; Potential therapeutics for SARS; Antigen activates B Cell Receptor (BCR) leading to generation of second messengers	19	0	3.55	0.00391789	2.97671e+08	8.38411e+07	9.1	3.39	2.97671e+08	2.88102e+08	3.40852e+08	8.87876e+07	8.36964e+07	8.38411e+07	High	High	High	High	High	High	1
FALSE	High	Master Protein	P01619	Immunoglobulin kappa variable 3-20 [OS=Homo sapiens]	0	18.375	28	4	306	1	116	12.5	4.96	626.45	4	stress response;other biological processes	non-structural extracellular;plasma membrane;other membranes	other molecular function	Pf07686		ENSG00000239951; ENSG00000282402	IGKV3-20	A0A0B4J1Z6; P01619; P01620; P01621; P01622; P01623; P04206; P06311; P18135; P18136		Initial triggering of complement; Classical antibody-mediated complement activation; Immunoregulatory interactions between a Lymphoid and a non-Lymphoid cell; Cell surface interactions at the vascular wall; FCGR activation; Regulation of actin dynamics for phagocytic cup formation; Role of phospholipids in phagocytosis; Scavenging of heme from plasma; Role of LAT2/NTAL/LAB on calcium mobilization; FCERI mediated MAPK activation; FCERI mediated Ca+2 mobilization; FCERI mediated NF-kB activation; CD22 mediated BCR regulation; FCGR3A-mediated IL10 synthesis; FCGR3A-mediated phagocytosis; Potential therapeutics for SARS; Regulation of Complement cascade; Antigen activates B Cell Receptor (BCR) leading to generation of second messengers	19	0	4.133	0.00233829	1.88733e+08	4.56614e+07	8.98	4.92	1.66321e+08	1.88733e+08	1.98696e+08	4.92055e+07	4.56614e+07	4.49172e+07	High	High	High	High	High	High	1
FALSE	High	Master Protein	A0A075B6H7	Probable non-functional immunoglobulin kappa variable 3-7 [OS=Homo sapiens]	0	5.566	23	2	235	2	116	12.8	5.25	422.38	2	other biological processes	non-structural extracellular;plasma membrane;other membranes;other cell component		Pf07686		ENSG00000243063; ENSG00000282310	IGKV3-7	A0A075B6H7			0	0	3.428	0.00367743	2.02542e+08	5.90782e+07	10.07	5.56	1.75838e+08	2.02542e+08	2.14762e+08	5.90782e+07	6.48506e+07	5.88864e+07	High	High	High	High	High	High	1
FALSE	High	Master Protein	A0A087WSY6	Immunoglobulin kappa variable 3D-15 [OS=Homo sapiens]	0.005	1.523	8	1	17	1	115	12.5	5.19	29.15	1	other biological processes	non-structural extracellular;plasma membrane;other membranes;other cell component		Pf07686		ENSG00000224041	IGKV3D-15	A0A087WSY6			0	0	3.964	0.0079044	4.13716e+06	1.04362e+06	1.16	10.86	4.13716e+06	4.1293e+06	4.21685e+06	1.10614e+06	1.04362e+06	892032	High	High	High	High	High	High	1
FALSE	High	Master Protein	A0A0C4DH25	Immunoglobulin kappa variable 3D-20 [OS=Homo sapiens]	0	18.404	28	4	216	1	116	12.5	4.59	398.53	4	other biological processes	non-structural extracellular;plasma membrane;other membranes;other cell component		Pf07686		ENSG00000211625	IGKV3D-20	A0A0C4DH25		Initial triggering of complement; Classical antibody-mediated complement activation; Immunoregulatory interactions between a Lymphoid and a non-Lymphoid cell; Cell surface interactions at the vascular wall; FCGR activation; Regulation of actin dynamics for phagocytic cup formation; Role of phospholipids in phagocytosis; Scavenging of heme from plasma; Role of LAT2/NTAL/LAB on calcium mobilization; FCERI mediated MAPK activation; FCERI mediated Ca+2 mobilization; FCERI mediated NF-kB activation; CD22 mediated BCR regulation; FCGR3A-mediated IL10 synthesis; FCGR3A-mediated phagocytosis; Potential therapeutics for SARS; Regulation of Complement cascade; Antigen activates B Cell Receptor (BCR) leading to generation of second messengers	19	3	5.598	0.00168367	8.92572e+07	1.59449e+07	6.66	10.32	8.33776e+07	8.92572e+07	9.52797e+07	1.59449e+07	1.82727e+07	1.49811e+07	High	High	High	High	High	High	1
FALSE	High	Master Protein	P06312	Immunoglobulin kappa variable 4-1 [OS=Homo sapiens]	0	11.253	30	3	192	3	121	13.4	5.25	372.16	3	other biological processes	non-structural extracellular;plasma membrane;other membranes;other cell component	other molecular function	Pf07686		ENSG00000211598	IGKV4-1	P01625; P06312; P06313; P06314; P83593		Initial triggering of complement; Classical antibody-mediated complement activation; Immunoregulatory interactions between a Lymphoid and a non-Lymphoid cell; Cell surface interactions at the vascular wall; FCGR activation; Regulation of actin dynamics for phagocytic cup formation; Role of phospholipids in phagocytosis; Scavenging of heme from plasma; Role of LAT2/NTAL/LAB on calcium mobilization; FCERI mediated MAPK activation; FCERI mediated Ca+2 mobilization; FCERI mediated NF-kB activation; CD22 mediated BCR regulation; FCGR3A-mediated IL10 synthesis; FCGR3A-mediated phagocytosis; Potential therapeutics for SARS; Regulation of Complement cascade; Antigen activates B Cell Receptor (BCR) leading to generation of second messengers	19	0	7.002	0.00391789	5.83505e+07	8.33346e+06	19.93	12.25	4.68364e+07	7.01321e+07	5.83505e+07	8.33346e+06	9.42062e+06	7.37039e+06	High	High	High	High	High	High	1
FALSE	High	Master Protein	A0A0C4DH24	Immunoglobulin kappa variable 6-21 [OS=Homo sapiens]	0	4.284	11	1	7	1	114	12.4	7.28	19.27	1	other biological processes	non-structural extracellular;plasma membrane;other membranes;other cell component		Pf07686		ENSG00000211611; ENSG00000282210	IGKV6-21	A0A0C4DH24			0	0	4.63	0.00912129	1.16801e+06	252273	20.81	6.73	1.07377e+06	1571657	1.16801e+06	270328	252273	236277	High	High	High	High	High	High	1
FALSE	High	Master Protein	A0A0C4DH26	Probable non-functional immunoglobulin kappa variable 6D-41 [OS=Homo sapiens]	0	3.059	10	1	15	1	115	12.6	7.12	20.13	1	other biological processes	non-structural extracellular;plasma membrane;other membranes;other cell component		Pf07686		ENSG00000211626	IGKV6D-41	A0A0C4DH26			0	0	10.9	0.0374231	950831	87228.3	13.69	63.2	749473	968888	950831	87228.3	213747	70621.2	High	High	High	High	High	High	1
FALSE	High	Master Protein	P0DOY3	Immunoglobulin lambda constant 3 [OS=Homo sapiens]	0	75.727	96	12	910	6	106	11.3	7.24	2423.99	12	signal transduction;other biological processes	non-structural extracellular;plasma membrane;other membranes;other cell component	other molecular function	Pf07654		ENSG00000211679	IGLC3	A0A075B6L0; A0M8Q4; P0CG05; P0CG06; P0DOY3; P80423		Cell surface interactions at the vascular wall; Regulation of Complement cascade; Initial triggering of complement; Classical antibody-mediated complement activation; Immunoregulatory interactions between a Lymphoid and a non-Lymphoid cell; FCGR activation; Regulation of actin dynamics for phagocytic cup formation; Role of phospholipids in phagocytosis; Scavenging of heme from plasma; Role of LAT2/NTAL/LAB on calcium mobilization; FCERI mediated MAPK activation; FCERI mediated Ca+2 mobilization; FCERI mediated NF-kB activation; CD22 mediated BCR regulation; FCGR3A-mediated IL10 synthesis; FCGR3A-mediated phagocytosis; Potential therapeutics for SARS; Antigen activates B Cell Receptor (BCR) leading to generation of second messengers	19	6	2.509	0.00561478	1.4213e+09	5.66582e+08	4.23	9.75	1.36689e+09	1.4213e+09	1.48723e+09	5.7391e+08	5.66582e+08	4.79264e+08	High	High	High	High	High	High	1
FALSE	High	Master Protein	A0M8Q6	Immunoglobulin lambda constant 7 [OS=Homo sapiens]	0	36.997	56	6	784	2	106	11.2	8.29	2055.87	6	signal transduction;other biological processes	non-structural extracellular;plasma membrane;other membranes;other cell component	other molecular function	Pf07654			IGLC7	A0A075B6L1; A0M8Q6		Initial triggering of complement; Classical antibody-mediated complement activation; Immunoregulatory interactions between a Lymphoid and a non-Lymphoid cell; Cell surface interactions at the vascular wall; FCGR activation; Regulation of actin dynamics for phagocytic cup formation; Role of phospholipids in phagocytosis; Scavenging of heme from plasma; Role of LAT2/NTAL/LAB on calcium mobilization; FCERI mediated MAPK activation; FCERI mediated Ca+2 mobilization; FCERI mediated NF-kB activation; CD22 mediated BCR regulation; FCGR3A-mediated IL10 synthesis; FCGR3A-mediated phagocytosis; Potential therapeutics for SARS; Regulation of Complement cascade; Antigen activates B Cell Receptor (BCR) leading to generation of second messengers	19	0	1.707	0.726	5.08784e+06	2981038	81.37	27.86	6.12916e+06	5.08784e+06	282108	2.62951e+06	4.38343e+06	2981038	High	High	High	High	High	High	1
FALSE	High	Master Protein	P15814	Immunoglobulin lambda-like polypeptide 1 [OS=Homo sapiens]	0	5.767	7	1	13	1	213	22.9	10.07	23.42	1	other biological processes	non-structural extracellular;other membranes;ER/Golgi;other cell component	other molecular function	Pf07654	3543	ENSG00000128322	IGLL1	hsa:3543; P15814; Q0P681	Pathogenesis of SARS-CoV-2 mediated by nsp9-nsp10 complex; Network map of SARS-CoV-2 signaling pathway	Cell surface interactions at the vascular wall	3	0	5.36	0.00998602	802607	149750	11.52	26.03	674486	845979	802607	149750	207102	125593	High	High	High	High	High	High	1
FALSE	High	Master Protein	A0A0B4J1U3	Immunoglobulin lambda variable 1-36 [OS=Homo sapiens]	0	10.582	18	2	28	2	117	12.5	4.78	59.09	2	other biological processes	non-structural extracellular;plasma membrane;other membranes;other cell component		Pf07686		ENSG00000211655; ENSG00000273737	IGLV1-36	A0A0B4J1U3			0	0	9.977	0.121102	2.00142e+06	200612	2.71	102.49	2.00142e+06	2.02193e+06	1.92035e+06	1.02286e+06	182034	200612	High	High	High	High	High	High	1
FALSE	High	Master Protein	P01703	Immunoglobulin lambda variable 1-40 [OS=Homo sapiens]	0	5.177	25	1	4	1	118	12.3	5.74	6.27	1	other biological processes	non-structural extracellular;plasma membrane;other membranes;other cell component	other molecular function	Pf07686		ENSG00000211653; ENSG00000274575	IGLV1-40	A0A075B6J0; P01703		Initial triggering of complement; Classical antibody-mediated complement activation; Immunoregulatory interactions between a Lymphoid and a non-Lymphoid cell; Cell surface interactions at the vascular wall; FCGR activation; Regulation of actin dynamics for phagocytic cup formation; Role of phospholipids in phagocytosis; Scavenging of heme from plasma; Role of LAT2/NTAL/LAB on calcium mobilization; FCERI mediated MAPK activation; FCERI mediated Ca+2 mobilization; FCERI mediated NF-kB activation; CD22 mediated BCR regulation; FCGR3A-mediated IL10 synthesis; FCGR3A-mediated phagocytosis; Potential therapeutics for SARS; Regulation of Complement cascade; Antigen activates B Cell Receptor (BCR) leading to generation of second messengers	19	0	0.01			170672		14.86				192569	170672	142593	n/a	High	n/a	High	High	High	1
FALSE	High	Master Protein	P01700	Immunoglobulin lambda variable 1-47 [OS=Homo sapiens]	0	4.887	11	1	72	1	117	12.3	5.91	165.09	1	other biological processes	non-structural extracellular;plasma membrane;other membranes;other cell component	other molecular function	Pf07686		ENSG00000211648	IGLV1-47	A0A075B6I8; P01700; P04208		Initial triggering of complement; Classical antibody-mediated complement activation; Immunoregulatory interactions between a Lymphoid and a non-Lymphoid cell; Cell surface interactions at the vascular wall; FCGR activation; Regulation of actin dynamics for phagocytic cup formation; Role of phospholipids in phagocytosis; Scavenging of heme from plasma; Role of LAT2/NTAL/LAB on calcium mobilization; FCERI mediated MAPK activation; FCERI mediated Ca+2 mobilization; FCERI mediated NF-kB activation; CD22 mediated BCR regulation; FCGR3A-mediated IL10 synthesis; FCGR3A-mediated phagocytosis; Potential therapeutics for SARS; Regulation of Complement cascade; Antigen activates B Cell Receptor (BCR) leading to generation of second messengers	19	0	5.723	0.00489638	20377474	3.56077e+06	17.94	10.15	15051722	21364312	20377474	3908325	3.56077e+06	3.18736e+06	High	High	High	High	High	High	1
FALSE	High	Master Protein	P01701	Immunoglobulin lambda variable 1-51 [OS=Homo sapiens]	0	7.714	38	3	122	3	117	12.2	7.03	149.69	3	other biological processes	non-structural extracellular;plasma membrane;other membranes;other cell component	other molecular function	Pf07686		ENSG00000211644	IGLV1-51	A0A075B6I5; P01701; P01702; P06316; P06888		Initial triggering of complement; Classical antibody-mediated complement activation; Immunoregulatory interactions between a Lymphoid and a non-Lymphoid cell; Cell surface interactions at the vascular wall; FCGR activation; Regulation of actin dynamics for phagocytic cup formation; Role of phospholipids in phagocytosis; Scavenging of heme from plasma; Role of LAT2/NTAL/LAB on calcium mobilization; FCERI mediated MAPK activation; FCERI mediated Ca+2 mobilization; FCERI mediated NF-kB activation; CD22 mediated BCR regulation; FCGR3A-mediated IL10 synthesis; FCGR3A-mediated phagocytosis; Potential therapeutics for SARS; Regulation of Complement cascade; Antigen activates B Cell Receptor (BCR) leading to generation of second messengers	19	0	4.365	0.00168367	3.73084e+07	8.54665e+06	3.69	6.95	3.53792e+07	3.73084e+07	3.8012e+07	8.54665e+06	9.19465e+06	8.00328e+06	High	High	High	High	High	High	1
FALSE	High	Master Protein	P01706	Immunoglobulin lambda variable 2-11 [OS=Homo sapiens]	0	11.127	37	2	17	2	119	12.6	7.24	35.95	2	other biological processes	non-structural extracellular;plasma membrane;other membranes;other cell component	other molecular function	Pf07686		ENSG00000211668	IGLV2-11	A0A075B6K3; P01706; P01707; P01708; P01712; P01713; P80422		Initial triggering of complement; Classical antibody-mediated complement activation; Immunoregulatory interactions between a Lymphoid and a non-Lymphoid cell; Cell surface interactions at the vascular wall; FCGR activation; Regulation of actin dynamics for phagocytic cup formation; Role of phospholipids in phagocytosis; Scavenging of heme from plasma; Role of LAT2/NTAL/LAB on calcium mobilization; FCERI mediated MAPK activation; FCERI mediated Ca+2 mobilization; FCERI mediated NF-kB activation; CD22 mediated BCR regulation; FCGR3A-mediated IL10 synthesis; FCGR3A-mediated phagocytosis; Potential therapeutics for SARS; Regulation of Complement cascade; Antigen activates B Cell Receptor (BCR) leading to generation of second messengers	19	0	3.135	0.0165283	6.9452e+06	2.21517e+06	15.86	2.71	5.40073e+06	6.9452e+06	7.38723e+06	2.15253e+06	2.27255e+06	2.21517e+06	High	High	High	High	High	High	1
FALSE	High	Master Protein	A0A075B6J9	Immunoglobulin lambda variable 2-18 [OS=Homo sapiens]	0	4.882	11	1	30	1	118	12.4	4.82	55.35	1	other biological processes	non-structural extracellular;plasma membrane;other membranes;other cell component		Pf07686		ENSG00000211664	IGLV2-18	A0A075B6J9			0	0	3.443	0.00189878	1.41068e+07	4.09783e+06	9.91	8.52	1.19962e+07	1.41068e+07	1.44853e+07	4.09783e+06	4.3142e+06	3.64365e+06	High	High	High	High	High	High	1
FALSE	High	Master Protein	P01709	Immunoglobulin lambda variable 2-8 [OS=Homo sapiens]	0.005	1.441	7	1	8	1	118	12.4	5.91	3.43	1	other biological processes	non-structural extracellular;plasma membrane;other membranes;other cell component	other molecular function	Pf07686		ENSG00000278196	IGLV2-8	A0A087WZW9; P01709; P01710		Initial triggering of complement; Classical antibody-mediated complement activation; Immunoregulatory interactions between a Lymphoid and a non-Lymphoid cell; Cell surface interactions at the vascular wall; FCGR activation; Regulation of actin dynamics for phagocytic cup formation; Role of phospholipids in phagocytosis; Scavenging of heme from plasma; Role of LAT2/NTAL/LAB on calcium mobilization; FCERI mediated MAPK activation; FCERI mediated Ca+2 mobilization; FCERI mediated NF-kB activation; CD22 mediated BCR regulation; FCGR3A-mediated IL10 synthesis; FCGR3A-mediated phagocytosis; Potential therapeutics for SARS; Regulation of Complement cascade; Antigen activates B Cell Receptor (BCR) leading to generation of second messengers	19	0	9.258	0.0218356	1.81183e+06	195712	33.54	5.58	966714	1.81183e+06	1.93465e+06	195712	198020	178547	High	High	High	High	High	Peak Found	1
FALSE	High	Master Protein	A0A075B6K4	Immunoglobulin lambda variable 3-10 [OS=Homo sapiens]	0	11.179	35	4	63	3	115	12.4	4.83	72.58	4	other biological processes	non-structural extracellular;plasma membrane;other membranes;other cell component		Pf07686		ENSG00000211669	IGLV3-10	A0A075B6K4			0	1	2.943	0.00476786	3.85607e+06	1.31013e+06	13.57	9.18	3.17265e+06	4.1608e+06	3.85607e+06	1.326e+06	1.31013e+06	1.11952e+06	High	High	High	High	High	High	1
FALSE	High	Master Protein	P01714	Immunoglobulin lambda variable 3-19 [OS=Homo sapiens]	0	2.777	20	1	3	1	112	12	4.96	7.55	1	other biological processes	non-structural extracellular;plasma membrane;other membranes;other cell component	other molecular function	Pf07686		ENSG00000211663	IGLV3-19	A0A075B6J8; P01714		Initial triggering of complement; Classical antibody-mediated complement activation; Immunoregulatory interactions between a Lymphoid and a non-Lymphoid cell; Cell surface interactions at the vascular wall; FCGR activation; Regulation of actin dynamics for phagocytic cup formation; Role of phospholipids in phagocytosis; Scavenging of heme from plasma; Role of LAT2/NTAL/LAB on calcium mobilization; FCERI mediated MAPK activation; FCERI mediated Ca+2 mobilization; FCERI mediated NF-kB activation; CD22 mediated BCR regulation; FCGR3A-mediated IL10 synthesis; FCGR3A-mediated phagocytosis; Potential therapeutics for SARS; Regulation of Complement cascade; Antigen activates B Cell Receptor (BCR) leading to generation of second messengers	19	0													n/a	High	High	n/a	n/a	n/a	1
FALSE	High	Master Protein	P80748	Immunoglobulin lambda variable 3-21 [OS=Homo sapiens]	0	9.634	39	2	15	1	117	12.4	5.29	30.46	2	other biological processes	non-structural extracellular;plasma membrane;other membranes;other cell component	other molecular function	Pf07686		ENSG00000211662	IGLV3-21	A0A075B6J7; P01719; P01720; P80748		Initial triggering of complement; Classical antibody-mediated complement activation; Immunoregulatory interactions between a Lymphoid and a non-Lymphoid cell; Cell surface interactions at the vascular wall; FCGR activation; Regulation of actin dynamics for phagocytic cup formation; Role of phospholipids in phagocytosis; Scavenging of heme from plasma; Role of LAT2/NTAL/LAB on calcium mobilization; FCERI mediated MAPK activation; FCERI mediated Ca+2 mobilization; FCERI mediated NF-kB activation; CD22 mediated BCR regulation; FCGR3A-mediated IL10 synthesis; FCGR3A-mediated phagocytosis; Potential therapeutics for SARS; Regulation of Complement cascade; Antigen activates B Cell Receptor (BCR) leading to generation of second messengers	19	0	4.394		305944	69628.1	45.62			427477	218963		69628.1		n/a	High	High	High	High	High	1
FALSE	High	Master Protein	P01717	Immunoglobulin lambda variable 3-25 [OS=Homo sapiens]	0	11.154	37	3	59	1	112	12	4.5	99.6	3	other biological processes	non-structural extracellular;plasma membrane;other membranes;other cell component	other molecular function	Pf07686		ENSG00000211659	IGLV3-25	A0A075B6J4; P01717		Immunoregulatory interactions between a Lymphoid and a non-Lymphoid cell; Initial triggering of complement; Classical antibody-mediated complement activation; Cell surface interactions at the vascular wall; FCGR activation; Regulation of actin dynamics for phagocytic cup formation; Role of phospholipids in phagocytosis; Scavenging of heme from plasma; Role of LAT2/NTAL/LAB on calcium mobilization; FCERI mediated MAPK activation; FCERI mediated Ca+2 mobilization; FCERI mediated NF-kB activation; CD22 mediated BCR regulation; FCGR3A-mediated IL10 synthesis; FCGR3A-mediated phagocytosis; Potential therapeutics for SARS; Regulation of Complement cascade; Antigen activates B Cell Receptor (BCR) leading to generation of second messengers	19	1	3.611	0.0183239	1.52399e+07	4.22065e+06	12.53	28.18	1.28349e+07	1.52399e+07	1.65009e+07	3.81995e+06	6.33291e+06	4.22065e+06	High	High	High	Peak Found	Peak Found	High	1
FALSE	High	Master Protein	P01718	Immunoglobulin lambda variable 3-27 [OS=Homo sapiens]	0	5.879	24	2	45	1	113	12.2	5.01	73.79	2	other biological processes	non-structural extracellular;plasma membrane;other membranes;other cell component	other molecular function	Pf07686		ENSG00000211658	IGLV3-27	A0A075B6J3; P01718		Initial triggering of complement; Classical antibody-mediated complement activation; Immunoregulatory interactions between a Lymphoid and a non-Lymphoid cell; Cell surface interactions at the vascular wall; FCGR activation; Regulation of actin dynamics for phagocytic cup formation; Role of phospholipids in phagocytosis; Scavenging of heme from plasma; Role of LAT2/NTAL/LAB on calcium mobilization; FCERI mediated MAPK activation; FCERI mediated Ca+2 mobilization; FCERI mediated NF-kB activation; CD22 mediated BCR regulation; FCGR3A-mediated IL10 synthesis; FCGR3A-mediated phagocytosis; Potential therapeutics for SARS; Regulation of Complement cascade; Antigen activates B Cell Receptor (BCR) leading to generation of second messengers	19	0	7.603	0.00998602	522704	68748.2	24.62	8.16	395012	652718	522704	78894.5	68748.2	68657.6	High	High	High	Peak Found	Peak Found	Peak Found	1
FALSE	High	Master Protein	A0A075B6K5	Immunoglobulin lambda variable 3-9 [OS=Homo sapiens]	0	9.617	23	2	18	1	115	12.3	7.39	38.92	2	other biological processes	non-structural extracellular;plasma membrane;other membranes;other cell component		Pf07686		ENSG00000211670	IGLV3-9	A0A075B6K5			0	1	3.688	0.00990781	2.13738e+06	579487	27.95	27.89	2.09662e+06	3.33849e+06	2.13738e+06	579487	675192	377862	High	High	High	High	High	High	1
FALSE	High	Master Protein	A0A075B6H9	Immunoglobulin lambda variable 4-69 [OS=Homo sapiens]	0	6.444	22	2	16	2	119	12.8	6.51	27.37	2	other biological processes	non-structural extracellular;plasma membrane;other membranes;other cell component		Pf07686		ENSG00000211637	IGLV4-69	A0A075B6H9			0	0	2.522	0.0052491	9209105	3651856	8.74	3.29	9209105	8605148	10220905	3651856	3.69306e+06	3.47015e+06	High	High	High	High	High	High	1
FALSE	High	Master Protein	A0A0G2JS06	Immunoglobulin lambda variable 5-39 [OS=Homo sapiens]	0	5.167	20	2	22	2	123	13.4	8.63	30.85	2	other biological processes	non-structural extracellular;plasma membrane;other membranes;other cell component		Pf07686			IGLV5-39	A0A0G2JS06			0	0	3.719	0.00116648	3.54777e+06	953957	6.34	5.99	3.21582e+06	3.54777e+06	3.63107e+06	1.0339e+06	920899	953957	High	High	High	High	High	High	1
FALSE	High	Master Protein	A0A075B6I7	Probable non-functional immunoglobulin lambda variable 5-48 [OS=Homo sapiens]	0	4.809	19	1	10	1	105	11.2	9.51	12.81	1	other biological processes	non-structural extracellular;plasma membrane;other membranes;other cell component		Pf07686		ENSG00000211647	IGLV5-48	A0A075B6I7			0	0	5.928	0.00561478	926838	156339	11.29	20.95	926838	992421	792321	110101	156339	167054	High	High	High	High	High	High	1
FALSE	High	Master Protein	A0A0A0MRZ9	Immunoglobulin lambda variable 5-52 [OS=Homo sapiens]	0	5.865	12	1	10	1	124	13.4	7.91	18.45	1	other biological processes	non-structural extracellular;plasma membrane;other membranes;other cell component		Pf07686		ENSG00000211643	IGLV5-52	A0A0A0MRZ9			0	0	3.837	0.00391789	735001	191573	8.05	2.8	645686	735001	752416	184086	191573	194378	High	High	High	High	High	High	1
FALSE	High	Master Protein	P01721	Immunoglobulin lambda variable 6-57 [OS=Homo sapiens]	0	8.497	17	1	3	1	117	12.6	4.78	13.22	1	other biological processes	non-structural extracellular;plasma membrane;other membranes;other cell component	other molecular function	Pf07686		ENSG00000211640	IGLV6-57	A0A075B6I2; P01721; P01722; P06317; P06318; P06319		Initial triggering of complement; Classical antibody-mediated complement activation; Immunoregulatory interactions between a Lymphoid and a non-Lymphoid cell; Cell surface interactions at the vascular wall; FCGR activation; Regulation of actin dynamics for phagocytic cup formation; Role of phospholipids in phagocytosis; Scavenging of heme from plasma; Role of LAT2/NTAL/LAB on calcium mobilization; FCERI mediated MAPK activation; FCERI mediated Ca+2 mobilization; FCERI mediated NF-kB activation; CD22 mediated BCR regulation; FCGR3A-mediated IL10 synthesis; FCGR3A-mediated phagocytosis; Potential therapeutics for SARS; Regulation of Complement cascade; Antigen activates B Cell Receptor (BCR) leading to generation of second messengers	19	0	100		419030		5.99		417223	462994	419030				High	High	High	n/a	n/a	n/a	1
FALSE	High	Master Protein	P04211	Immunoglobulin lambda variable 7-43 [OS=Homo sapiens]	0	5.853	21	3	204	1	117	12.4	7.03	305.24	3	other biological processes	non-structural extracellular;plasma membrane;other membranes;other cell component	other molecular function	Pf07686		ENSG00000211652; ENSG00000278293	IGLV7-43	A0A0B4J1U2; P04211		Immunoregulatory interactions between a Lymphoid and a non-Lymphoid cell; Initial triggering of complement; Classical antibody-mediated complement activation; Cell surface interactions at the vascular wall; FCGR activation; Regulation of actin dynamics for phagocytic cup formation; Role of phospholipids in phagocytosis; Scavenging of heme from plasma; Role of LAT2/NTAL/LAB on calcium mobilization; FCERI mediated MAPK activation; FCERI mediated Ca+2 mobilization; FCERI mediated NF-kB activation; CD22 mediated BCR regulation; FCGR3A-mediated IL10 synthesis; FCGR3A-mediated phagocytosis; Potential therapeutics for SARS; Regulation of Complement cascade; Antigen activates B Cell Receptor (BCR) leading to generation of second messengers	19	0	1.66	0.0180365	6.75658e+06	4.07079e+06	11.45	13.82	6.75658e+06	6.54703e+06	8051586	4.89738e+06	3.76365e+06	4.07079e+06	High	High	High	High	High	High	1
FALSE	High	Master Protein	A0A075B6I9	Immunoglobulin lambda variable 7-46 [OS=Homo sapiens]	0	9.759	21	4	225	2	117	12.5	7.2	324.82	4	other biological processes	non-structural extracellular;plasma membrane;other membranes;other cell component		Pf07686		ENSG00000211649	IGLV7-46	A0A075B6I9			0	2	2.448	0.00168375	1.18807e+08	4.85299e+07	6.86	6.22	1.09856e+08	1.18807e+08	1.26048e+08	5.1943e+07	4.85299e+07	4.58877e+07	High	High	High	High	High	High	1
FALSE	High	Master Protein	A0A075B6I0	Immunoglobulin lambda variable 8-61 [OS=Homo sapiens]	0	7.502	20	3	144	3	122	12.8	4.55	192.16	3	other biological processes	non-structural extracellular;plasma membrane;other membranes;other cell component		Pf07686		ENSG00000211638	IGLV8-61	A0A075B6I0			0	0	3.399	0.00181205	8.8348e+07	2.59919e+07	10.23	7.59	8.32605e+07	8.8348e+07	1.01309e+08	2.74322e+07	2.59919e+07	2.3575e+07	High	High	High	High	High	High	1
FALSE	High	Master Protein	A0A0B4J1Y8	Immunoglobulin lambda variable 9-49 [OS=Homo sapiens]	0	14.59	30	5	42	5	123	13	7.28	59.9	5	other biological processes	non-structural extracellular;plasma membrane;other membranes;other cell component		Pf07686		ENSG00000223350	IGLV9-49	A0A0B4J1Y8			0	0	5.047	0.00116648	6.99634e+06	1.38621e+06	6.63	5.74	6.29898e+06	6.99634e+06	7.14571e+06	1.44182e+06	1.38621e+06	1.28652e+06	High	High	High	High	High	High	1
FALSE	Medium	Master Protein	Q13418	Integrin-linked protein kinase [OS=Homo sapiens]	0.025	0.993	2	1	5	1	452	51.4	8.07	0	1	cell adhesion;cell cycle OR cell proliferation;cell organization and biogenesis;protein metabolism;other metabolic processes;developmental processes;signal transduction;other biological processes	plasma membrane;other membranes;cytosol;cytoskeleton;other cell component	kinase activity;other molecular function	Pf07714, Pf12796	3611	ENSG00000166333	ILK	B7Z1I0; B7Z418; D3DQU0; hsa:3611; P57043; Q13418; Q68DZ3	Integrin-mediated cell adhesion; Primary focal segmental glomerulosclerosis (FSGS); Focal adhesion; Factors and pathways affecting insulin-like growth factor (IGF1)-Akt signaling; PPAR signaling pathway; Eukaryotic transcription initiation; Endometrial cancer; Acute viral myocarditis; Genes controlling nephrogenesis; Development of ureteric collection system; 2q37 copy number variation syndrome	Localization of the PINCH-ILK-PARVIN complex to focal adhesions	13	0	1.434	0.117062	327208	228202	26.33	1.72	302691	327208	482722	221794	228202	228803	High	High	High	Peak Found	High	Peak Found	1
FALSE	High	Master Protein	P56199	Integrin alpha-1 [OS=Homo sapiens]	0	4.907	3	4	18	4	1179	130.8	6.29	21.63	4	cell adhesion;cell organization and biogenesis;developmental processes;signal transduction;other biological processes	plasma membrane;other membranes;other cell component	signal transduction activity or receptor binding;other molecular function	Pf00092, Pf01839, Pf08441, Pf20805, Pf20806	3672	ENSG00000213949	ITGA1	B2RNU0; hsa:3672; P56199	Integrin-mediated cell adhesion; Arrhythmogenic right ventricular cardiomyopathy; miRNA targets in ECM and membrane receptors; Focal adhesion; Hepatocyte growth factor receptor signaling; NOTCH1 regulation of endothelial cell calcification; PI3K-Akt signaling pathway; Ebola virus infection in host; Pleural mesothelioma; Regulation of actin cytoskeleton	Integrin cell surface interactions; Platelet Adhesion to exposed collagen; Smooth Muscle Contraction; Laminin interactions; CHL1 interactions; Other semaphorin interactions	16	0	1.673	0.311785	721614	431215	34.07	13.43	721614	402811	829597	431215	509115	391967	High	High	High	High	High	High	1
FALSE	High	Master Protein	P17301	Integrin alpha-2 [OS=Homo sapiens]	0	19.686	8	7	34	7	1181	129.2	5.25	41.65	7	cell adhesion;cell organization and biogenesis;stress response;developmental processes;signal transduction;other biological processes	plasma membrane;other membranes;other cell component	signal transduction activity or receptor binding;other molecular function	Pf00092, Pf01839, Pf20805, Pf20806	3673	ENSG00000164171	ITGA2	hsa:3673; P17301; Q14595	Integrin-mediated cell adhesion; Arrhythmogenic right ventricular cardiomyopathy; Interleukin-11 signaling pathway; Complement system; Focal adhesion; TGF-beta signaling pathway; Focal adhesion: PI3K-Akt-mTOR-signaling pathway; PI3K-Akt signaling pathway; Ebola virus infection in host; Small cell lung cancer; Pleural mesothelioma	Integrin cell surface interactions; ECM proteoglycans; CHL1 interactions; Syndecan interactions; Laminin interactions; MET activates PTK2 signaling; Platelet Adhesion to exposed collagen	18	0	3.726	0.00257882	1.90264e+06	510636	10.82	6.3	1.90264e+06	1.81061e+06	2.21836e+06	496779	559435	510636	High	High	High	High	High	High	1
FALSE	High	Master Protein	P08514	Integrin alpha-IIb [OS=Homo sapiens]	0	91.986	26	23	429	23	1039	113.3	5.38	816.24	23	cell adhesion;developmental processes;other biological processes	non-structural extracellular;plasma membrane;other membranes;other cell component	signal transduction activity or receptor binding;other molecular function	Pf00357, Pf01839, Pf08441, Pf20805, Pf20806	3674	ENSG00000005961	ITGA2B	B2RCY8; hsa:3674; O95366; P08514; Q14443; Q17R67	Integrin-mediated cell adhesion; Arrhythmogenic right ventricular cardiomyopathy; Complement system; Hematopoietic stem cell differentiation; Focal adhesion; Focal adhesion: PI3K-Akt-mTOR-signaling pathway; PI3K-Akt signaling pathway; Small cell lung cancer; IL-18 signaling pathway	Platelet degranulation ; Integrin cell surface interactions; ECM proteoglycans; Signaling by BRAF and RAF1 fusions; Signaling by moderate kinase activity BRAF mutants; Paradoxical activation of RAF signaling by kinase inactive BRAF; Signaling downstream of RAS mutants; Signaling by RAF1 mutants; MAP2K and MAPK activation; Signaling by high-kinase activity BRAF mutants; GRB2:SOS provides linkage to MAPK signaling for Integrins ; p130Cas linkage to MAPK signaling for integrins; RUNX1 regulates genes involved in megakaryocyte differentiation and platelet function; Signal transduction by L1	24	0	2.615	0.00579592	4.57351e+07	1.74875e+07	11.03	5.22	5.07342e+07	4.06542e+07	4.57351e+07	1.74875e+07	1.6514e+07	1.83339e+07	High	High	High	High	High	High	1
FALSE	High	Master Protein	P13612	Integrin alpha-4 [OS=Homo sapiens]	0	5.437	5	4	17	4	1032	114.8	6.48	10.61	4	cell adhesion;cell organization and biogenesis;transport;developmental processes;signal transduction;other biological processes	plasma membrane;other membranes;other cell component	signal transduction activity or receptor binding;other molecular function	Pf01839, Pf08441, Pf20805, Pf20806	3676	ENSG00000115232	ITGA4	D3DPG4; hsa:3676; P13612; Q7Z4L6	Integrin-mediated cell adhesion; Arrhythmogenic right ventricular cardiomyopathy; Focal adhesion; Focal adhesion: PI3K-Akt-mTOR-signaling pathway; PI3K-Akt signaling pathway; Ebola virus infection in host; Cells and molecules involved in local acute inflammatory response ; Pleural mesothelioma; 11p11.2 copy number variation syndrome	Immunoregulatory interactions between a Lymphoid and a non-Lymphoid cell; Cell surface interactions at the vascular wall; Potential therapeutics for SARS; Integrin cell surface interactions; RUNX3 Regulates Immune Response and Cell Migration	14	0	1.353	0.198761	625961	462741	34.77	14.82	565096	625961	1.04029e+06	557123	462741	417992	High	High	High	High	High	High	1
FALSE	Medium	Master Protein	P08648	Integrin alpha-5 [OS=Homo sapiens]	0.021	1.024	1	1	2	1	1049	114.5	5.77	1.7	1	cell adhesion;cell organization and biogenesis;stress response;developmental processes;signal transduction;other biological processes	plasma membrane;other membranes;ER/Golgi;other cell component	signal transduction activity or receptor binding;other molecular function	Pf01839, Pf08441, Pf20805, Pf20806	3678	ENSG00000161638	ITGA5	hsa:3678; P08648; Q96HA5	Integrin-mediated cell adhesion; Arrhythmogenic right ventricular cardiomyopathy; Focal adhesion; Focal adhesion: PI3K-Akt-mTOR-signaling pathway; PI3K-Akt signaling pathway; Ebola virus infection in host; Epithelial to mesenchymal transition in colorectal cancer; CCL18 signaling pathway; GDNF signaling; TROP2 regulatory signaling	Cell surface interactions at the vascular wall; Signal transduction by L1; Integrin cell surface interactions; GPER1 signaling; Fibronectin matrix formation; Elastic fibre formation; RUNX2 regulates genes involved in cell migration	17	0	0.01			111011		16.55				111011	125542	89755	n/a	n/a	n/a	High	High	Peak Found	1
FALSE	High	Master Protein	P23229	Integrin alpha-6 [OS=Homo sapiens]	0	13.815	7	7	37	7	1130	126.5	6.61	44.32	7	cell adhesion;cell organization and biogenesis;developmental processes;signal transduction;other biological processes	plasma membrane;other membranes;other cell component	signal transduction activity or receptor binding;other molecular function	Pf01839, Pf08441, Pf20805, Pf20806	3655	ENSG00000091409	ITGA6	B2RMU9; B4DG69; B4DKB8; C4AM96; G5E9H1; hsa:3655; P23229; Q08443; Q0MRC7; Q14646; Q16508; Q53RX7; Q59HB7; Q86VL6; Q9UCT1; Q9UN03	Integrin-mediated cell adhesion; Arrhythmogenic right ventricular cardiomyopathy; Alpha 6 beta 4 signaling pathway; Mammary gland development pathway - Embryonic development (Stage 1 of 4); Focal adhesion; Regulation of apoptosis by parathyroid hormone-related protein; Focal adhesion: PI3K-Akt-mTOR-signaling pathway; PI3K-Akt signaling pathway; Ebola virus infection in host; Small cell lung cancer; Pleural mesothelioma; GDNF signaling; 11p11.2 copy number variation syndrome ; Cell lineage map for neuronal differentiation	Integrin cell surface interactions; Laminin interactions; Basigin interactions; Assembly of collagen fibrils and other multimeric structures; Syndecan interactions; Type I hemidesmosome assembly	20	0	3.502	0.00479967	2.70324e+06	771857	8.42	14.69	2.70324e+06	2.5142e+06	2.97154e+06	771857	692625	922722	High	High	High	High	High	High	1
FALSE	High	Master Protein	P20701	Integrin alpha-L [OS=Homo sapiens]	0	4.955	2	2	5	2	1170	128.7	5.63	10.27	2	cell adhesion;stress response;transport;signal transduction;other biological processes	plasma membrane;other membranes;other cell component	signal transduction activity or receptor binding;other molecular function	Pf00092, Pf00357, Pf01839, Pf08441, Pf20805	3683	ENSG00000005844	ITGAL	hsa:3683; O43746; P20701; Q45H73; Q96HB1; Q9UBC8	Integrin-mediated cell adhesion; Focal adhesion: PI3K-Akt-mTOR-signaling pathway; Acute viral myocarditis; Cells and molecules involved in local acute inflammatory response ; Leukocyte-intrinsic Hippo pathway functions; CCL18 signaling pathway	Cell surface interactions at the vascular wall; Immunoregulatory interactions between a Lymphoid and a non-Lymphoid cell; Integrin cell surface interactions; Neutrophil degranulation; RUNX3 Regulates Immune Response and Cell Migration	11	0	5.371	0.0083583	155979	29041.4	4.37	16.57	155979	145264	157555	29041.4	30749.1	22190.8	High	High	High	High	Peak Found	Peak Found	1
FALSE	High	Master Protein	P05556	Integrin beta-1 [OS=Homo sapiens]	0	34.199	15	11	132	11	798	88.4	5.39	291.98	11	cell adhesion;cell cycle OR cell proliferation;cell organization and biogenesis;stress response;transport;developmental processes;signal transduction;other biological processes	plasma membrane;other membranes;other cytoplasmic organelle;other cell component	signal transduction activity or receptor binding;cytoskeletal activity;other molecular function	Pf00362, Pf07965, Pf07974, Pf08725, Pf17205, Pf18372	3688	ENSG00000150093	ITGB1	A8K6N2; D3DRX9; D3DRY3; D3DRY4; D3DRY5; hsa:3688; P05556; P78466; P78467; Q13089; Q13090; Q13091; Q13212; Q14622; Q14647; Q29RW2; Q7Z3V1; Q8WUM6	Integrin-mediated cell adhesion; Prolactin signaling pathway; Neural crest differentiation; Arrhythmogenic right ventricular cardiomyopathy; Pathogenic Escherichia coli infection; Primary focal segmental glomerulosclerosis (FSGS); Mammary gland development pathway - Embryonic development (Stage 1 of 4); Focal adhesion; Hepatocyte growth factor receptor signaling; RAC1/PAK1/p38/MMP2 pathway; TGF-beta signaling pathway; Factors and pathways affecting insulin-like growth factor (IGF1)-Akt signaling; VEGFA-VEGFR2 signaling; Focal adhesion: PI3K-Akt-mTOR-signaling pathway; PI3K-Akt signaling pathway; Ebola virus infection in host; Cells and molecules involved in local acute inflammatory response ; Mechanoregulation and pathology of YAP/TAZ via Hippo and non-Hippo mechanisms; Small cell lung cancer; Gastrin signaling pathway; Genes controlling nephrogenesis; Development of ureteric collection system; Pleural mesothelioma; CCL18 signaling pathway; GDNF signaling; TROP2 regulatory signaling; 11p11.2 copy number variation syndrome ; Macrophage-stimulating protein (MSP) signaling network map; TAR syndrome; Cell lineage map for neuronal differentiation	Immunoregulatory interactions between a Lymphoid and a non-Lymphoid cell; Potential therapeutics for SARS; CHL1 interactions; Signal transduction by L1; RAC1 GTPase cycle; RHOG GTPase cycle; RAC2 GTPase cycle; RAC3 GTPase cycle; RHO GTPases Activate Formins; HCMV Early Events; Integrin cell surface interactions; ECM proteoglycans; GPER1 signaling; Interleukin-4 and Interleukin-13 signaling; Syndecan interactions; Other semaphorin interactions; Laminin interactions; MET activates PTK2 signaling; Basigin interactions; Formation of the ureteric bud; Platelet Adhesion to exposed collagen; Molecules associated with elastic fibres; TGF-beta receptor signaling activates SMADs; Fibronectin matrix formation; Localization of the PINCH-ILK-PARVIN complex to focal adhesions; MET interacts with TNS proteins	58	0	1.428	0.0122659	2.02539e+07	1.41855e+07	7	3.8	1.88575e+07	2.02539e+07	2.16963e+07	1.41855e+07	1.48134e+07	1.37362e+07	High	High	High	High	High	High	1
FALSE	High	Master Protein	P05107	Integrin beta-2 [OS=Homo sapiens]	0	27.208	16	9	50	9	769	84.7	6.98	59.14	9	cell adhesion;cell-cell signaling;cell organization and biogenesis;stress response;transport;developmental processes;signal transduction;other biological processes	plasma membrane;other membranes;other cell component	signal transduction activity or receptor binding;other molecular function	Pf00362, Pf07965, Pf08725, Pf17205	3689	ENSG00000160255	ITGB2	B3KTS8; D3DSM1; hsa:3689; P05107; Q16418; Q53HS5; Q9UD72	Integrin-mediated cell adhesion; Complement system; Focal adhesion: PI3K-Akt-mTOR-signaling pathway; Microglia pathogen phagocytosis pathway; TYROBP causal network in microglia; Fibrin complement receptor 3 signaling pathway; Acute viral myocarditis; Cells and molecules involved in local acute inflammatory response ; Mechanoregulation and pathology of YAP/TAZ via Hippo and non-Hippo mechanisms; Pleural mesothelioma; Complement system in neuronal development and plasticity; CCL18 signaling pathway; Extrafollicular and follicular B cell activation by SARS-CoV-2; 11p11.2 copy number variation syndrome	Immunoregulatory interactions between a Lymphoid and a non-Lymphoid cell; Cell surface interactions at the vascular wall; Neutrophil degranulation; Integrin cell surface interactions; Toll Like Receptor 4 (TLR4) Cascade; Interleukin-4 and Interleukin-13 signaling	20	0	3.872	0.00964955	4.05679e+06	1.04769e+06	14.15	23.84	4.05679e+06	3.90542e+06	5.03492e+06	1.1576e+06	712479	1.04769e+06	High	High	High	High	High	High	1
FALSE	High	Master Protein	P05106	Integrin beta-3 [OS=Homo sapiens]	0	50.082	15	13	225	13	788	87	5.24	481.53	13	cell adhesion;cell organization and biogenesis;protein metabolism;other metabolic processes;stress response;transport;developmental processes;signal transduction;other biological processes	plasma membrane;other membranes;nucleus;other cell component	signal transduction activity or receptor binding;other molecular function	Pf00362, Pf07965, Pf07974, Pf08725, Pf17205, Pf18372	3690	ENSG00000259207	ITGB3	A0PJW2; D3DXJ8; hsa:3690; O15495; P05106; Q12806; Q13413; Q14648; Q16499	Osteoclast signaling; Osteopontin signaling; Serotonin transporter activity; Integrin-mediated cell adhesion; Arrhythmogenic right ventricular cardiomyopathy; Primary focal segmental glomerulosclerosis (FSGS); Complement system; Hematopoietic stem cell differentiation; Focal adhesion; Osteoblast signaling; MFAP5-mediated ovarian cancer cell motility and invasiveness; TGF-beta signaling pathway; VEGFA-VEGFR2 signaling; Focal adhesion: PI3K-Akt-mTOR-signaling pathway; PI3K-Akt signaling pathway; Ebola virus infection in host; Mechanoregulation and pathology of YAP/TAZ via Hippo and non-Hippo mechanisms; MFAP5 effect on permeability and motility of endothelial cells via cytoskeleton rearrangement; Thyroid hormones production and peripheral downstream signaling effects; Pleural mesothelioma; Complement system in neuronal development and plasticity; GDNF signaling; 2q37 copy number variation syndrome; Monoamine transport	Platelet degranulation ; Integrin cell surface interactions; ECM proteoglycans; Signaling by BRAF and RAF1 fusions; VEGFA-VEGFR2 Pathway; Signal transduction by L1; Syndecan interactions; Signaling by moderate kinase activity BRAF mutants; Paradoxical activation of RAF signaling by kinase inactive BRAF; Signaling downstream of RAS mutants; Signaling by RAF1 mutants; Molecules associated with elastic fibres; TGF-beta receptor signaling activates SMADs; MAP2K and MAPK activation; Signaling by high-kinase activity BRAF mutants; GRB2:SOS provides linkage to MAPK signaling for Integrins ; p130Cas linkage to MAPK signaling for integrins; PECAM1 interactions	44	0	1.216	0.0177411	2.62051e+07	2.15452e+07	5.87	5.96	2.53834e+07	2.62051e+07	2.84087e+07	2.16663e+07	1.94532e+07	2.15452e+07	High	High	High	High	High	High	1
FALSE	High	Master Protein	P19827	Inter-alpha-trypsin inhibitor heavy chain H1 [OS=Homo sapiens]	0	63.936	23	17	204	17	911	101.3	6.79	490.47	17	other metabolic processes	non-structural extracellular	enzyme regulator activity;other molecular function	Pf00092, Pf06668, Pf08487	3697	ENSG00000055957	ITIH1	A8K9N5; B2RAH9; B7Z558; B7Z8C0; F5H165; F5H7Y8; hsa:3697; P19827; P78455; Q01746; Q562G1			0	0	17.727	0.030985	3.52982e+07	1.99122e+06	29.67	80.23	5.38442e+07	3.15521e+07	3.52982e+07	1.99122e+06	5.92469e+06	1.3484e+06	High	High	High	High	High	High	1
FALSE	High	Master Protein	P19823	Inter-alpha-trypsin inhibitor heavy chain H2 [OS=Homo sapiens]	0	87.731	29	27	380	27	946	106.4	6.86	676.53	27	other metabolic processes	non-structural extracellular;ER/Golgi	enzyme regulator activity;other molecular function	Pf00092, Pf06668, Pf08487	3698	ENSG00000151655	ITIH2	hsa:3698; P19823; Q14659; Q15484; Q5T986		Regulation of Insulin-like Growth Factor (IGF) transport and uptake by Insulin-like Growth Factor Binding Proteins (IGFBPs); Post-translational protein phosphorylation	2	0	14.21	0.0612007	7.31403e+07	5.14716e+06	26.12	95.56	1.06344e+08	7.31403e+07	6.63531e+07	5.14716e+06	2.08761e+07	3.79064e+06	High	High	High	High	High	High	1
FALSE	High	Master Protein	Q06033	Inter-alpha-trypsin inhibitor heavy chain H3 [OS=Homo sapiens]	0	22.163	11	8	47	8	890	99.8	5.74	53.82	8	other metabolic processes	non-structural extracellular;other cell component	enzyme regulator activity	Pf00092, Pf06668, Pf08487	3699	ENSG00000162267	ITIH3	hsa:3699; Q06033; Q3B7H5; Q53F06; Q6LAM2; Q99085	Network map of SARS-CoV-2 signaling pathway	Platelet degranulation	2	0	5.873	0.0371897	2.8023e+06	477149	24.9	54.74	3.61122e+06	2.8023e+06	2.18784e+06	477149	1.12552e+06	466343	High	High	High	High	High	High	1
FALSE	High	Master Protein	Q14624	Inter-alpha-trypsin inhibitor heavy chain H4 [OS=Homo sapiens]	0	97.69	33	26	218	26	930	103.3	6.98	395.81	26	other metabolic processes;stress response;other biological processes	non-structural extracellular;plasma membrane;other membranes;other cell component	enzyme regulator activity	Pf00092, Pf06668, Pf08487	3700	ENSG00000055955	ITIH4	B7Z545; E9PGN5; hsa:3700; Q14624; Q15135; Q9P190; Q9UQ54	Network map of SARS-CoV-2 signaling pathway; HDAC6 interactions in the central nervous system	Platelet degranulation	3	0	10.112	0.0129985	3.36833e+07	3.33094e+06	28.02	49.58	3.36833e+07	4.3929e+07	2.48122e+07	3.02773e+06	6.99191e+06	3.33094e+06	High	High	High	High	High	High	1
FALSE	High	Master Protein	Q8WWA0	Intelectin-1 [OS=Homo sapiens]	0	6.797	14	4	16	4	313	34.9	6.01	13.16	4	cell organization and biogenesis;other biological processes	non-structural extracellular;plasma membrane;other membranes;other cell component	other molecular function		55600	ENSG00000179914	ITLN1	hsa:55600; Q5IWS4; Q5VYI4; Q6YDJ3; Q8WWA0; Q9NP67		Antimicrobial peptides	1	0	1.306	0.125239	616444	472006	4.88	16.28	649256	616444	588985	472006	549418	395657	High	High	High	High	High	High	1
FALSE	High	Master Protein	P01591	Immunoglobulin J chain [OS=Homo sapiens]	0	32.717	45	10	368	10	159	18.1	5.24	627.78	10	cell organization and biogenesis;stress response;other biological processes	non-structural extracellular	signal transduction activity or receptor binding;other molecular function	Pf15097	3512	ENSG00000132465	JCHAIN	hsa:3512; P01591		Cell surface interactions at the vascular wall; Scavenging of heme from plasma	2	0	2.689	0.00169005	4.6375e+08	1.7249e+08	7.57	8.08	4.53496e+08	4.6375e+08	520833721	1.92837e+08	1.7249e+08	1.65275e+08	High	High	High	High	High	High	1
FALSE	High	Master Protein	P14923	Junction plakoglobin [OS=Homo sapiens]	0.001	1.692	2	2	4	2	745	81.7	6.14	0	2	cell adhesion;cell-cell signaling;cell organization and biogenesis;signal transduction;other biological processes	non-structural extracellular;plasma membrane;other membranes;cytosol;cytoskeleton;nucleus;other cell component	other molecular function	Pf00514	3728	ENSG00000173801	JUP	hsa:3728; P14923; Q15093; Q15151; Q7L3S5; Q86W21; Q9BWC4; Q9HCX9	Arrhythmogenic right ventricular cardiomyopathy; Corticotropin-releasing hormone signaling pathway; Ectoderm differentiation; Ectoderm differentiation; Epithelial to mesenchymal transition in colorectal cancer; Opioid receptor pathways; Acute myeloid leukemia	RHOC GTPase cycle; RHOA GTPase cycle; RHOB GTPase cycle; Neutrophil degranulation; Formation of the cornified envelope; CDC42 GTPase cycle; RHOQ GTPase cycle; RHOJ GTPase cycle; VEGFR2 mediated vascular permeability; Adherens junctions interactions; Regulation of CDH11 function; Regulation of CDH19 Expression and Function; CDH11 homotypic and heterotypic interactions; RHOH GTPase cycle	22	0	5.538	0.0280641	281647	50861.4	2.84	35.37		276038	287369	69408	50861.4	33220.3	High	High	High	Peak Found	Peak Found	Peak Found	1
FALSE	High	Master Protein	Q96CX2	BTB/POZ domain-containing protein KCTD12 [OS=Homo sapiens]	0	7.875	19	4	23	4	325	35.7	5.64	28.4	4	cell organization and biogenesis;other biological processes	plasma membrane;other membranes;other cell component	other molecular function	Pf02214	115207	ENSG00000178695	KCTD12	hsa:115207; Q96CX2			0	0	0.96	0.493773	715132	744991	23.93	16	666332	715132	1.01978e+06	744991	562270	760658	High	High	High	High	High	High	1
FALSE	High	Master Protein	P01042	Kininogen-1 [OS=Homo sapiens]	0	28.922	12	8	121	8	644	71.9	6.81	195.46	8	stress response;signal transduction;other biological processes	plasma membrane;other membranes;ER/Golgi;other cell component	signal transduction activity or receptor binding;enzyme regulator activity;other molecular function	Pf00031	3827	ENSG00000113889	KNG1	A8K474; B2RCR2; C9JEX1; hsa:3827; P01042; P01043; Q53EQ0; Q6PAU9; Q7M4P1	Vitamin D receptor pathway; Dengue-2 interactions with complement and coagulation cascades; Cells and molecules involved in local acute inflammatory response ; RAS and bradykinin pathways in COVID-19; ACE inhibitor pathway; Complement and coagulation cascades	Platelet degranulation ; G alpha (q) signalling events; G alpha (i) signalling events; Peptide ligand-binding receptors; Regulation of Insulin-like Growth Factor (IGF) transport and uptake by Insulin-like Growth Factor Binding Proteins (IGFBPs); Post-translational protein phosphorylation; Intrinsic Pathway of Fibrin Clot Formation	13	0	3.854	0.0175942	1.48589e+07	3.85557e+06	28.08	34.28	1.48589e+07	2.15207e+07	1.27079e+07	3.76837e+06	6.63291e+06	3.85557e+06	High	High	High	High	High	High	1
FALSE	Medium	Master Protein	Q5T750	Protein KPLCE [OS=Homo sapiens]	0.021	1.024	3	1	2	1	250	26.2	7.97	1.81	1	other biological processes				100129271	ENSG00000198854	KPLCE	hsa:100129271; O14634; Q5T750			0	0	0.01			192961		66.35				338458	192961	71938.1	n/a	n/a	n/a	High	High	Peak Found	1
FALSE	Medium	Master Protein	Q5T749	Keratinocyte proline-rich protein [OS=Homo sapiens]	0.034	0.864	1	1	8	1	579	64.1	8.27	1.67	1		other cell component			448834	ENSG00000203786	KPRP	hsa:448834; Q5T749			0	0	2.305	0.372264	681125	295509	55.09	57.46	224363	681125	844147	483189	295509	133938	High	Peak Found	High	High	High	High	1
FALSE	High	Master Protein	P04264	Keratin, type II cytoskeletal 1 [OS=Homo sapiens]	0	174.771	41	38	1003	32	644	66	8.12	2248.89	38	cell organization and biogenesis;protein metabolism;other metabolic processes;stress response;other biological processes	non-structural extracellular;plasma membrane;other membranes;cytosol;cytoskeleton;other cell component	bone, tooth or skin structural activity;other molecular function	Pf00038, Pf16208, Pf16210	3848	ENSG00000167768	KRT1	B2RA01; hsa:3848; P04264; P85925; P86104; Q14720; Q6GSJ0; Q9H298	Corticotropin-releasing hormone signaling pathway	Neutrophil degranulation; Formation of the cornified envelope	4	3	2.368	0.386264	3.50102e+08	1.47866e+08	52.3	55.14	1.44611e+08	3.50102e+08	4.82868e+08	1.47866e+08	3.072e+08	1.11403e+08	High	High	High	High	High	High	1
FALSE	High	Master Protein	P13645	Keratin, type I cytoskeletal 10 [OS=Homo sapiens]	0	127.299	49	36	736	28	584	58.8	5.21	1449.55	36	cell organization and biogenesis;protein metabolism;other metabolic processes;other biological processes	plasma membrane;cytosol;cytoskeleton;other cell component	bone, tooth or skin structural activity;other molecular function	Pf00038	3858	ENSG00000186395	KRT10	hsa:3858; P13645; Q14664; Q8N175		Formation of the cornified envelope	2	8	2.65	0.070016	2.63593e+08	9.94508e+07	34.91	35.17	1.43496e+08	2.63593e+08	3.0138e+08	9.94508e+07	1.22852e+08	5.79664e+07	High	High	High	High	High	High	1
FALSE	High	Master Protein	P13646	Keratin, type I cytoskeletal 13 [OS=Homo sapiens]	0	17.258	13	8	127	2	458	49.6	4.96	216.14	8	cell organization and biogenesis;stress response;other biological processes	cytosol;cytoskeleton	other molecular function	Pf00038	3860	ENSG00000171401	KRT13	hsa:3860; P13646; Q53G54; Q6AZK5; Q8N240	Vitamin D receptor pathway	Formation of the cornified envelope	3	0	100		573936					573936					n/a	High	n/a	n/a	n/a	n/a	1
FALSE	High	Master Protein	P02533	Keratin, type I cytoskeletal 14 [OS=Homo sapiens]	0	59.604	43	22	225	9	472	51.5	5.16	332.49	22	cell organization and biogenesis;other biological processes	plasma membrane;cytosol;cytoskeleton;nucleus;other cell component	cytoskeletal activity;other molecular function	Pf00038	3861	ENSG00000186847	KRT14	hsa:3861; P02533; Q14715; Q53XY3; Q9BUE3; Q9UBN2; Q9UBN3; Q9UCY4	Corticotropin-releasing hormone signaling pathway	Formation of the cornified envelope; Type I hemidesmosome assembly	4	5	8.095	0.0754894	5.92061e+06	731404	59	46.79	1.76218e+06	7.60208e+06	5.92061e+06	731404	1.39348e+06	600590	High	High	High	High	High	High	1
FALSE	High	Master Protein	P08779	Keratin, type I cytoskeletal 16 [OS=Homo sapiens]	0	39.872	36	17	187	8	473	51.2	5.05	261.14	17	cell organization and biogenesis;stress response;other biological processes	plasma membrane;cytosol;cytoskeleton	cytoskeletal activity	Pf00038	3868	ENSG00000186832	KRT16	A8K488; hsa:3868; P08779; P30654; Q16402; Q9UBG8	Vitamin D receptor pathway	Formation of the cornified envelope	3	0	0.642	0.835389	420123	654139	118.58	116.45		1.41732e+06	124533	203548	2.1022e+06		n/a	High	Peak Found	High	High	n/a	1
FALSE	High	Master Protein	Q04695	Keratin, type I cytoskeletal 17 [OS=Homo sapiens]	0	24.622	19	10	163	1	432	48.1	5.02	231.54	10	cell organization and biogenesis;other biological processes	plasma membrane;cytosol;cytoskeleton	other molecular function	Pf00038	3872	ENSG00000128422	KRT17	A5Z1M9; A5Z1N0; A5Z1N1; A5Z1N2; A6NDV6; A6NKQ2; hsa:3872; Q04695; Q6IP98; Q8N1P6	1p36 copy number variation syndrome; Pancreatic cancer subtypes	Formation of the cornified envelope	4	0	1.182	0.219717	850264	719583	24.22	8.49	740612	1169619	850264	720760	619194	719583	High	Peak Found	Peak Found	Peak Found	Peak Found	Peak Found	1
FALSE	High	Master Protein	P05783	Keratin, type I cytoskeletal 18 [OS=Homo sapiens]	0	1.921	4	2	65	1	430	48	5.45	107.83	2	cell cycle OR cell proliferation;cell organization and biogenesis;transport;signal transduction;other biological processes	cytosol;cytoskeleton;nucleus;other cell component	other molecular function	Pf00038	3875	ENSG00000111057	KRT18	hsa:3875; P05783; Q53G38; Q5U0N8; Q9BW26	Pathogenic Escherichia coli infection	Formation of the cornified envelope	3	0													n/a	n/a	n/a	n/a	n/a	High	1
FALSE	High	Master Protein	P35908	Keratin, type II cytoskeletal 2 epidermal [OS=Homo sapiens]	0	142.148	59	40	611	28	639	65.4	8	1038.33	40	cell cycle OR cell proliferation;cell organization and biogenesis;protein metabolism;other metabolic processes;other biological processes	plasma membrane;cytosol;cytoskeleton;other cell component	bone, tooth or skin structural activity;cytoskeletal activity	Pf00038, Pf16208	3849	ENSG00000172867	KRT2	hsa:3849; P35908; Q4VAQ2		Formation of the cornified envelope	2	12	2.088	0.157646	1.20489e+08	5.7712e+07	42.48	21	6.34778e+07	1.20489e+08	1.60557e+08	5.7712e+07	6.51296e+07	4.24377e+07	High	High	High	High	High	High	1
FALSE	High	Master Protein	Q7Z3Y8	Keratin, type I cytoskeletal 27 [OS=Homo sapiens]	0	4.761	7	3	87	1	459	49.8	5.05	160.01	3	cell organization and biogenesis;other biological processes	cytosol;cytoskeleton	other molecular function	Pf00038	342574	ENSG00000171446	KRT27	hsa:342574; Q7Z3Y8		Formation of the cornified envelope	2	0													n/a	n/a	n/a	n/a	n/a	High	1
FALSE	High	Master Protein	P13647	Keratin, type II cytoskeletal 5 [OS=Homo sapiens]	0	82.584	39	30	334	13	590	62.3	7.74	537.47	30	cell organization and biogenesis;other biological processes	cytosol;cytoskeleton;other cell component	bone, tooth or skin structural activity;cytoskeletal activity;other molecular function	Pf00038, Pf16208	3852	ENSG00000186081	KRT5	hsa:3852; P13647; Q6PI71; Q6UBJ0; Q8TA91		Formation of the cornified envelope; Type I hemidesmosome assembly	3	0	2.548	0.369371	1.01184e+07	3.97171e+06	53.47	27.03	3.47215e+06	1.01184e+07	1.23721e+07	3.97171e+06	5.99719e+06	3.7552e+06	High	High	High	High	High	High	1
FALSE	High	Master Protein	P02538	Keratin, type II cytoskeletal 6A [OS=Homo sapiens]	0	84.735	45	31	318	4	564	60	8	549.79	31	cell organization and biogenesis;stress response;other biological processes	cytosol;cytoskeleton	bone, tooth or skin structural activity;cytoskeletal activity	Pf00038, Pf16208	3853	ENSG00000205420	KRT6A	A4QPC1; hsa:3853; P02538; P48667; Q08AR4; Q6NT67; Q96CL4	Ectoderm differentiation; Ectoderm differentiation; Pancreatic cancer subtypes	Formation of the cornified envelope	5	1	2.718	0.208904	4.80708e+06	1.76884e+06	68.66	70.92	2.25924e+06	9.87719e+06	4.80708e+06	1.76884e+06	3.33266e+06	632859	High	High	High	High	High	High	1
FALSE	High	Master Protein	P04259	Keratin, type II cytoskeletal 6B [OS=Homo sapiens]	0	84.624	46	32	347	3	564	60	8	627.98	32	cell organization and biogenesis;other biological processes	cytosol;cytoskeleton	bone, tooth or skin structural activity;cytoskeletal activity	Pf00038, Pf16208	3854	ENSG00000185479	KRT6B	hsa:3854; P04259; P48669		Formation of the cornified envelope	2	13	3.952	0.196811	9.79725e+06	2.47877e+06	73.63	72.28	3.51286e+06	1.94964e+07	9.79725e+06	2.47877e+06	5.83651e+06	1.35768e+06	n/a	High	n/a	High	High	n/a	1
FALSE	High	Master Protein	Q3SY84	Keratin, type II cytoskeletal 71 [OS=Homo sapiens]	0	5.807	4	3	64	1	523	57.3	6.61	88.38	3	cell organization and biogenesis;other biological processes	cytosol;cytoskeleton	bone, tooth or skin structural activity	Pf00038, Pf16208	112802	ENSG00000139648	KRT71	B3KVC1; hsa:112802; Q3SY84; Q3SY85; Q96DU2	Vitamin D receptor pathway	Formation of the cornified envelope	3	0	12.618		101354	8032.31					101354			8032.31	n/a	n/a	High	n/a	n/a	Peak Found	1
FALSE	High	Master Protein	Q86Y46	Keratin, type II cytoskeletal 73 [OS=Homo sapiens]	0	9.257	6	4	65	1	540	58.9	7.23	92.53	4	cell organization and biogenesis;other biological processes	cytosol;cytoskeleton	bone, tooth or skin structural activity	Pf00038, Pf16208	319101	ENSG00000186049	KRT73	hsa:319101; Q32MB2; Q86Y46		Formation of the cornified envelope	2	0	100		159498					159498					n/a	High	n/a	n/a	n/a	n/a	1
FALSE	High	Master Protein	Q7Z794	Keratin, type II cytoskeletal 1b [OS=Homo sapiens]	0	18.013	11	7	125	3	578	61.9	5.99	204.78	7	cell organization and biogenesis;other biological processes	plasma membrane;cytosol;cytoskeleton	bone, tooth or skin structural activity	Pf00038, Pf16208	374454	ENSG00000189182	KRT77	hsa:374454; Q7RTS8; Q7Z794		Formation of the cornified envelope	2	0	3.713	0.069839	1.10723e+06	298199	21.43	52.19	786198	1.10723e+06	1.21191e+06	298199	467899	149554	High	High	High	High	High	High	1
FALSE	High	Master Protein	Q8N1N4	Keratin, type II cytoskeletal 78 [OS=Homo sapiens]	0	5.05	6	3	6	2	520	56.8	6.02	5.88	3	cell organization and biogenesis;other biological processes	cytosol;cytoskeleton	bone, tooth or skin structural activity	Pf00038, Pf16208	196374	ENSG00000170423	KRT78	A8K4D6; hsa:196374; Q5HYM7; Q7RTT2; Q8N1N4		Formation of the cornified envelope	2	0	4.048	0.0671747	76614.2	18924.9	31.89	49.91	40877.3	76635.6	76614.2	37264.6	15077.6	18924.9	High	High	High	Peak Found	Peak Found	Peak Found	1
FALSE	High	Master Protein	P05787	Keratin, type II cytoskeletal 8 [OS=Homo sapiens]	0	20.778	11	8	130	1	483	53.7	5.59	210.51	8	cell organization and biogenesis;stress response;developmental processes;signal transduction;other biological processes	plasma membrane;other membranes;cytosol;cytoskeleton;nucleus;other cell component	other molecular function	Pf00038, Pf16208	3856	ENSG00000170421	KRT8	A8K4H3; B0AZN5; F8VXB4; hsa:3856; P05787; Q14099; Q14716; Q14717; Q53GJ0; Q6DHW5; Q6GMY0; Q6P4C7; Q96J60	Primary focal segmental glomerulosclerosis (FSGS); Acute viral myocarditis	Formation of the cornified envelope	4	0	3.708	0.0414502	124233	33506.3	53.7	30.61	256888	124233	96917.3	33506.3	28876.2	50782.9	High	Peak Found	Peak Found	Peak Found	Peak Found	Peak Found	1
FALSE	High	Master Protein	Q6KB66	Keratin, type II cytoskeletal 80 [OS=Homo sapiens]	0	4.607	5	2	11	1	452	50.5	5.67	13.49	2	cell organization and biogenesis;other biological processes	cytosol;cytoskeleton;other cell component	bone, tooth or skin structural activity	Pf00038	144501	ENSG00000167767	KRT80	hsa:144501; Q6KB66; Q6P1A5; Q7Z3Q0		Formation of the cornified envelope	2	0	0.01			82514.8		38.6				62362.3	109180		n/a	High	n/a	High	High	High	1
FALSE	High	Master Protein	P35527	Keratin, type I cytoskeletal 9 [OS=Homo sapiens]	0	164.797	58	32	434	31	623	62	5.24	1110.32	32	cell organization and biogenesis;other biological processes	cytosol;cytoskeleton	cytoskeletal activity	Pf00038	3857	ENSG00000171403	KRT9	hsa:3857; O00109; P35527; Q0IJ47; Q14665		Formation of the cornified envelope	2	0	3.823	0.247169	6.63316e+07	1.73494e+07	69.44	62.61	2.20787e+07	6.63316e+07	1.17179e+08	1.35686e+07	4.13945e+07	1.73494e+07	High	High	High	High	High	High	1
FALSE	Medium	Master Protein	P25391	Laminin subunit alpha-1 [OS=Homo sapiens]	0.023	1.002	1	1	1	1	3075	336.9	6.35	0	1	cell adhesion;cell organization and biogenesis;developmental processes;signal transduction;other biological processes	non-structural extracellular;extracellular matrix;other membranes;other cell component	signal transduction activity or receptor binding;extracellular structural activity;other molecular function	Pf00052, Pf00053, Pf00054, Pf00055, Pf06008, Pf06009	284217	ENSG00000101680	LAMA1	hsa:284217; P25391	Alpha 6 beta 4 signaling pathway; Focal adhesion; Focal adhesion: PI3K-Akt-mTOR-signaling pathway; PI3K-Akt signaling pathway; Small cell lung cancer; Pleural mesothelioma	ECM proteoglycans; Non-integrin membrane-ECM interactions; L1CAM interactions; Laminin interactions; MET activates PTK2 signaling	11	0	1.759	0.0060837	2.50096e+06	1.42205e+06	8.49	5.89	2.26505e+06	2.50096e+06	2685567	1.32673e+06	1.42205e+06	1.49276e+06	Peak Found	Peak Found	Peak Found	Peak Found	High	Peak Found	1
FALSE	High	Master Protein	P24043	Laminin subunit alpha-2 [OS=Homo sapiens]	0	21.348	5	10	60	10	3122	343.7	6.4	41.42	10	cell adhesion;cell organization and biogenesis;developmental processes;other biological processes	non-structural extracellular;extracellular matrix;plasma membrane;other membranes;other cell component	signal transduction activity or receptor binding;other molecular function	Pf00052, Pf00053, Pf00054, Pf00055, Pf02210, Pf06008, Pf06009	3908	ENSG00000196569	LAMA2	P24043; Q14736; Q5VUM2; Q93022	Arrhythmogenic right ventricular cardiomyopathy; Alpha 6 beta 4 signaling pathway; Focal adhesion; Focal adhesion: PI3K-Akt-mTOR-signaling pathway; PI3K-Akt signaling pathway; Acute viral myocarditis; Small cell lung cancer; Pleural mesothelioma; Orexin receptor pathway	ECM proteoglycans; Non-integrin membrane-ECM interactions; Laminin interactions; MET activates PTK2 signaling; EGR2 and SOX10-mediated initiation of Schwann cell myelination	14	0	1.771	0.0299598	4.30912e+06	2.43342e+06	12.43	3.21	4.30912e+06	3.50977e+06	4.45359e+06	2.43342e+06	2.3279e+06	2.47902e+06	High	High	High	High	High	High	1
FALSE	High	Master Protein	P07942	Laminin subunit beta-1 [OS=Homo sapiens]	0	5.866	2	2	19	2	1786	197.9	4.94	21.68	2	cell adhesion;cell organization and biogenesis;developmental processes;other biological processes	non-structural extracellular;extracellular matrix;ER/Golgi;other cell component	extracellular structural activity;other molecular function	Pf00053, Pf00055, Pf21199	3912	ENSG00000091136	LAMB1	hsa:3912; P07942; Q14D91	Alpha 6 beta 4 signaling pathway; Complement system; Focal adhesion; Focal adhesion: PI3K-Akt-mTOR-signaling pathway; PI3K-Akt signaling pathway; Inflammatory response pathway; Small cell lung cancer; Pleural mesothelioma	Regulation of Insulin-like Growth Factor (IGF) transport and uptake by Insulin-like Growth Factor Binding Proteins (IGFBPs); Post-translational protein phosphorylation; Degradation of the extracellular matrix; ECM proteoglycans; Non-integrin membrane-ECM interactions; L1CAM interactions; Laminin interactions; MET activates PTK2 signaling; EGR2 and SOX10-mediated initiation of Schwann cell myelination	17	0	3.365	0.0103044	1.07611e+06	319822	22.62	13.14	1.07611e+06	919647	1.42323e+06	319822	390558	308090	High	High	High	High	High	High	1
FALSE	High	Master Protein	P11047	Laminin subunit gamma-1 [OS=Homo sapiens]	0	17.683	6	7	21	7	1609	177.5	5.12	25.48	7	cell adhesion;cell organization and biogenesis;other biological processes	non-structural extracellular;extracellular matrix;ER/Golgi;other cell component	extracellular structural activity	Pf00052, Pf00053, Pf00055	3915	ENSG00000135862	LAMC1	hsa:3915; P11047; Q5VYE7	Alpha 6 beta 4 signaling pathway; Complement system; Endoderm differentiation; miRNA targets in ECM and membrane receptors; Focal adhesion; Focal adhesion: PI3K-Akt-mTOR-signaling pathway; PI3K-Akt signaling pathway; Inflammatory response pathway; Small cell lung cancer; Pleural mesothelioma; Primary ovarian insufficiency	Regulation of Insulin-like Growth Factor (IGF) transport and uptake by Insulin-like Growth Factor Binding Proteins (IGFBPs); Post-translational protein phosphorylation; ECM proteoglycans; Non-integrin membrane-ECM interactions; Laminin interactions; Degradation of the extracellular matrix; L1CAM interactions; MET activates PTK2 signaling; EGR2 and SOX10-mediated initiation of Schwann cell myelination	20	0	28.043	0.0206944	2.01055e+06	71695.1	24.85	60.14	2.01055e+06	1.26929e+06	2057490	71695.1	23838.7	102727	High	High	High	Peak Found	High	Peak Found	1
FALSE	High	Master Protein	Q14847	LIM and SH3 domain protein 1 [OS=Homo sapiens]	0	2.252	5	1	3	1	261	29.7	7.05	6.04	1	transport	cytoskeleton;other cell component	transporter activity;cytoskeletal activity;other molecular function	Pf00412, Pf00880, Pf14604	3927	ENSG00000002834	LASP1	B4DGQ0; hsa:3927; Q14847; Q96ED2; Q96IG0	17q12 copy number variation syndrome		1	0	0.01			155338		12.03				155338	135887	173114	n/a	n/a	n/a	High	High	High	1
FALSE	High	Master Protein	P18428	Lipopolysaccharide-binding protein [OS=Homo sapiens]	0	8.897	8	3	9	3	481	53.4	6.7	16.13	3	stress response;transport;signal transduction;other biological processes	non-structural extracellular;other membranes;other cell component	signal transduction activity or receptor binding;other molecular function	Pf01273, Pf02886	3929	ENSG00000129988	LBP	B2R938; hsa:3929; O43438; P18428; Q92672; Q9H403; Q9UD66	Fibrin complement receptor 3 signaling pathway; Pathogenesis of SARS-CoV-2 mediated by nsp9-nsp10 complex; Network map of SARS-CoV-2 signaling pathway; Toll-like receptor signaling pathway	Interleukin-4 and Interleukin-13 signaling; Regulation of TLR by endogenous ligand; Transfer of LPS from LBP carrier to CD14	8	0	100		819859		77.89		1.0949e+06	88547	819859				High	High	High	n/a	n/a	n/a	1
FALSE	High	Master Protein	P06239	Tyrosine-protein kinase Lck [OS=Homo sapiens]	0	2.38	4	2	3	2	509	58	5.36	0	2	protein metabolism;other metabolic processes;stress response;transport;signal transduction;other biological processes	plasma membrane;other membranes;cytosol;cytoskeleton	signal transduction activity or receptor binding;enzyme regulator activity;kinase activity;other molecular function	Pf00017, Pf00018, Pf07714	3932	ENSG00000182866	LCK	D3DPP8; hsa:3932; P06239; P07100; Q12850; Q13152; Q5TDH8; Q5TDH9; Q7RTZ3; Q96DW4; Q9NYT8	Thymic stromal lymphopoietin (TSLP) signaling pathway; B cell receptor signaling pathway; T cell receptor and co-stimulatory signaling; T-cell antigen receptor (TCR) pathway during Staphylococcus aureus infection; Inflammatory response pathway; Cancer immunotherapy by PD-1 blockade; IL-18 signaling pathway; Pathogenesis of SARS-CoV-2 mediated by nsp9-nsp10 complex; IL-2 signaling pathway; Modulators of TCR signaling and T cell activation; Network map of SARS-CoV-2 signaling pathway; Th17 cell differentiation pathway; Calcium mediated T-cell apoptosis involved in inclusion body myositis; TAR syndrome; Interferon type I signaling pathways; Notch signaling pathway; T-cell receptor signaling pathway	Downstream TCR signaling; Phosphorylation of CD3 and TCR zeta chains; Translocation of ZAP-70 to Immunological synapse; Generation of second messenger molecules; PD-1 signaling; PIP3 activates AKT signaling; Constitutive Signaling by Aberrant PI3K in Cancer; PI5P, PP2A and IER3 Regulate PI3K/AKT Signaling; GPVI-mediated activation cascade; DAP12 signaling; CD28 dependent PI3K/Akt signaling; Signaling by phosphorylated juxtamembrane, extracellular and kinase domain KIT mutants; Regulation of KIT signaling; RHOH GTPase cycle; CD28 dependent Vav1 pathway; Nef Mediated CD4 Down-regulation; Interleukin-2 signaling; Nef and signal transduction; PECAM1 interactions; CTLA4 inhibitory signaling; FLT3 signaling through SRC family kinases	40	0													High	n/a	High	n/a	n/a	n/a	1
FALSE	High	Master Protein	P31025	Lipocalin-1 [OS=Homo sapiens]	0	5.048	15	2	16	2	176	19.2	5.58	24.26	2	protein metabolism;other biological processes	non-structural extracellular	signal transduction activity or receptor binding;enzyme regulator activity;other molecular function	Pf00061	3933	ENSG00000160349	LCN1	hsa:3933; P31025; Q5T8A1		Transport of fatty acids	1	0	1.118	0.48559	593069	530373	35.74	14.42	593069	930658	471854	449585	530373	601536	High	High	High	High	High	High	1
FALSE	Low	Master Protein	P13796	Plastin-2 [OS=Homo sapiens]	0.052	0.749	1	1	3	1	627	70.2	5.43	0	1	cell organization and biogenesis;signal transduction;other biological processes	plasma membrane;other membranes;cytosol;cytoskeleton;other cell component	signal transduction activity or receptor binding;cytoskeletal activity;other molecular function	Pf00036, Pf00307	3936	ENSG00000136167	LCP1	B2R613; B4DUA0; hsa:3936; P13796; Q5TBN4		Gene and protein expression by JAK-STAT signaling after Interleukin-12 stimulation	1	0													High	High	High	n/a	n/a	n/a	1
FALSE	High	Master Protein	O75112	LIM domain-binding protein 3 [OS=Homo sapiens]	0	4.165	4	2	2	2	727	77.1	8.13	4.9	2	cell organization and biogenesis;developmental processes;other biological processes	cytoskeleton;other cell component	cytoskeletal activity;other molecular function	Pf00412, Pf00595, Pf15936	11155	ENSG00000122367	LDB3	A2TDB7; A6NIV4; B4E3K3; hsa:11155; O75112; Q5K6N9; Q5K6P0; Q5K6P1; Q96FH2; Q9Y4Z3; Q9Y4Z4; Q9Y4Z5	10q22q23 copy number variation		1	0	38.816		457278	11780.5					457278			11780.5	n/a	n/a	High	n/a	n/a	Peak Found	1
FALSE	High	Master Protein	P00338	L-lactate dehydrogenase A chain [OS=Homo sapiens]	0	9.869	14	3	7	3	332	36.7	8.27	10.39	3	other metabolic processes	cytosol;mitochondrion;other cell component	other molecular function	Pf00056, Pf02866	3939	ENSG00000134333; ENSG00000288299	LDHA	B4DKQ2; B7Z5E3; D3DQY3; F8W819; hsa:3939; P00338; Q53G53; Q6IBM7; Q6ZNV1; Q9UDE8; Q9UDE9	Cori cycle; HIF1A and PPARG regulation of glycolysis; Photodynamic therapy-induced HIF-1 survival signaling; VEGFA-VEGFR2 signaling; Amino acid metabolism; Clear cell renal cell carcinoma pathways; PI3K/AKT/mTOR - vitamin D3 signaling; Hereditary leiomyomatosis and renal cell carcinoma pathway; Metabolic reprogramming in colon cancer; Aerobic glycolysis; Glycolysis in senescence; Orexin receptor pathway; CCL18 signaling pathway; Glucose metabolism in triple-negative breast cancer cells; Warburg effect modulated by deubiquitinating enzymes and their substrates; Lactate shuttle in glial cells; Glycolysis and gluconeogenesis; Macrophage-stimulating protein (MSP) signaling network map; Metabolic Epileptic Disorders	Pyruvate metabolism	20	0	100		1.4909e+06				1.4909e+06						High	n/a	High	n/a	n/a	n/a	1
FALSE	High	Master Protein	P17931	Galectin-3 [OS=Homo sapiens]	0	1.754	4	1	3	1	250	26.1	8.56	0	1	RNA metabolism OR transcription;other metabolic processes;stress response;signal transduction;other biological processes	plasma membrane;other membranes;cytosol;mitochondrion;nucleus;other cell component	signal transduction activity or receptor binding;enzyme regulator activity;other molecular function	Pf00337	3958	ENSG00000131981	LGALS3	B2RC38; hsa:3958; P17931; Q16005; Q6IBA7; Q96J47	AGE/RAGE pathway; Spinal cord injury; 2q13 copy number variation syndrome; Immune infiltration in pancreatic cancer	Neutrophil degranulation; RUNX1 regulates transcription of genes involved in differentiation of myeloid cells; Advanced glycosylation endproduct receptor signaling; RUNX2 regulates genes involved in differentiation of myeloid cells	8	0													n/a	n/a	n/a	High	High	High	1
FALSE	High	Master Protein	Q08380	Galectin-3-binding protein [OS=Homo sapiens]	0	165.003	46	33	2001	33	585	65.3	5.27	4272.42	33	cell adhesion;stress response;transport;signal transduction	non-structural extracellular;other membranes;other cell component	other molecular function	Pf00530, Pf07707	3959	ENSG00000108679	LGALS3BP	hsa:3959; Q08380; Q7M4S0; Q9UCH8; Q9UCH9; Q9UCI0	Network map of SARS-CoV-2 signaling pathway; 11p11.2 copy number variation syndrome	Platelet degranulation	3	0	2.11	0.0153185	1.28638e+09	6.09669e+08	4.18	13.56	1.27353e+09	1.28638e+09	1.37426e+09	6.09669e+08	6.25625e+08	4.83799e+08	High	High	High	High	High	High	1
FALSE	High	Master Protein	P47929	Galectin-7 [OS=Homo sapiens]	0	16.137	56	7	12	7	136	15.1	7.62	14.74	7	cell adhesion;other biological processes	non-structural extracellular;nucleus;other cell component	other molecular function	Pf00337	3963; 653499	ENSG00000178934; ENSG00000205076; ENSG00000282902; ENSG00000283082	LGALS7; LGALS7B	hsa:3963; hsa:653499; P47929; Q6IB87			0	0	1.496	0.774665	968518	647528	9.46	91.68	968518	1.05518e+06	872516	2.15802e+06	647528	357666	Peak Found	Peak Found	Peak Found	High	Peak Found	Peak Found	1
FALSE	Medium	Master Protein	Q99732	Lipopolysaccharide-induced tumor necrosis factor-alpha factor [OS=Homo sapiens]	0.025	1.002	4	1	3	1	161	17.1	6.44	1.84	1	other biological processes	plasma membrane;other membranes;ER/Golgi;nucleus;other cytoplasmic organelle;other cell component	nucleic acid binding activity;other molecular function	Pf10601	9516	ENSG00000189067	LITAF	D3DUG1; G5E9K0; hsa:9516; Q05DW0; Q99732; Q9C0L6	Intracellular trafficking proteins involved in CMT neuropathy		1	0	1.463		394866	269979		3.58		394866		269979	285326	267061	n/a	Peak Found	n/a	High	High	High	1
FALSE	High	Master Protein	Q12907	Vesicular integral-membrane protein VIP36 [OS=Homo sapiens]	0	1.902	3	1	4	1	356	40.2	6.95	3.3	1	transport;other biological processes	non-structural extracellular;plasma membrane;other membranes;ER/Golgi;other cell component	other molecular function	Pf03388	10960	ENSG00000169223	LMAN2	hsa:10960; Q12907; Q53HH1	5q35 copy number variation	COPII-mediated vesicle transport; Cargo concentration in the ER	3	0	2.796	0.0104336	281359	100615	21.25	19.72	359359	236588	281359	84287.3	124735	100615	High	Peak Found	High	High	High	Peak Found	1
FALSE	High	Master Protein	P08519	Apolipoprotein(a) [OS=Homo sapiens]	0	69.396	25	19	659	19	2040	226.4	6.07	1376.55	19	protein metabolism;other metabolic processes;transport;other biological processes	non-structural extracellular	signal transduction activity or receptor binding;enzyme regulator activity;other molecular function	Pf00051, Pf00089	4018	ENSG00000198670	LPA	hsa:4018; P08519; Q5VTD7; Q9UD88	Cholesterol metabolism; Fatty acids and lipoproteins transport in hepatocytes	LDL remodeling	3	0	4.201	0.0081335	6.34902e+08	1.51113e+08	24.05	15.72	6.34902e+08	5.0055e+08	8.11787e+08	1.51113e+08	1.31818e+08	1.80009e+08	High	High	High	High	High	High	1
FALSE	High	Master Protein	Q07954	Prolow-density lipoprotein receptor-related protein 1 [OS=Homo sapiens]	0	14.18	2	7	20	7	4544	504.3	5.39	24.82	7	other metabolic processes;stress response;transport;developmental processes;signal transduction;other biological processes	plasma membrane;other membranes;cytoskeleton;ER/Golgi;nucleus;other cytoplasmic organelle;other cell component	signal transduction activity or receptor binding;other molecular function	Pf00057, Pf00058, Pf07645, Pf12662, Pf14670, Pf16472	4035	ENSG00000123384	LRP1	hsa:4035; Q07954; Q2PP12; Q86SW0; Q8IVG8	Alzheimer's disease and miRNA effects; Regulation of Wnt / B-catenin signaling by small molecule compounds; Statin inhibition of cholesterol production; Familial hyperlipidemia type 1; Familial hyperlipidemia type 3; Familial hyperlipidemia type 4; Familial hyperlipidemia type 5; Alzheimer's disease; Cholesterol metabolism	Scavenging of heme from plasma; Retinoid metabolism and transport	11	0	7.012	0.0669187	1.22516e+06	174731	21.46	63.32	1.3261e+06	861810	1.22516e+06	174731	197455	37582.1	High	High	High	High	High	Peak Found	1
FALSE	Medium	Master Protein	Q9Y4Z0	U6 snRNA-associated Sm-like protein LSm4 [OS=Homo sapiens]	0.029	0.914	6	1	9	1	139	15.3	9.99	13.59	1	cell organization and biogenesis;RNA metabolism OR transcription;other metabolic processes	other membranes;cytosol;nucleus;other cell component	nucleic acid binding activity;other molecular function	Pf01423	25804	ENSG00000130520	LSM4	hsa:25804; Q9Y4Z0	Ciliary landscape	mRNA Splicing - Major Pathway; mRNA decay by 5' to 3' exoribonuclease	3	0	0.705	0.200002	676726	960494	23.25	9.44	571886	897770	676726	838839	1.01084e+06	960494	High	High	High	High	High	High	1
FALSE	High	Master Protein	O00453	Leukocyte-specific transcript 1 protein [OS=Homo sapiens]	0	2.505	12	1	6	1	97	10.8	8.19	4.11	1	cell organization and biogenesis;developmental processes;other biological processes	plasma membrane;other membranes;cytosol;ER/Golgi;other cell component		Pf05083	7940	ENSG00000204482; ENSG00000206433; ENSG00000223465; ENSG00000226182; ENSG00000230791; ENSG00000231048; ENSG00000234514; ENSG00000235915	LST1	B0S8E0; B0S8E1; B0S8E5; hsa:7940; O00452; O00453; O00454; Q13669; Q2HNT3; Q5HYS9; Q5SP24; Q5STA5; Q5STA6; Q5STA7; Q5STA8; Q5STW6; Q9UJR5; Q9UJR6; Q9UJR7; Q9UJR8; Q9UJS1			0	0	1.225	0.277485	314690	256818	13.61	22.87	312055	393518	314690	343950	222171	256818	High	High	High	High	Peak Found	High	1
FALSE	High	Master Protein	P51884	Lumican [OS=Homo sapiens]	0	14.243	22	7	39	7	338	38.4	6.61	39.09	7	cell organization and biogenesis;other biological processes	extracellular matrix;ER/Golgi;other cytoplasmic organelle	extracellular structural activity;other molecular function	Pf01462, Pf13516, Pf13855	4060	ENSG00000139329	LUM	B2R6R5; hsa:4060; P51884; Q96QM7		Integrin cell surface interactions; ECM proteoglycans; Keratan sulfate biosynthesis; Keratan sulfate degradation; Defective CHST6 causes MCDC1; Defective ST3GAL3 causes MCT12 and EIEE15; Defective B4GALT1 causes B4GALT1-CDG (CDG-2d)	7	0	5.245	0.0103044	3.52926e+06	672834	10.82	26.19	3.38023e+06	4.13258e+06	3.52926e+06	672834	1.02478e+06	662948	High	High	High	High	High	High	1
FALSE	High	Master Protein	P61626	Lysozyme C [OS=Homo sapiens]	0	6.198	14	2	22	2	148	16.5	9.16	39.43	2	other metabolic processes;stress response;other biological processes	non-structural extracellular;other cytoplasmic organelle;other cell component	other molecular function	Pf00062	4069	ENSG00000090382	LYZ	hsa:4069; P00695; P61626; Q13170; Q9UCF8	Macrophage markers; Pancreatic cancer subtypes	Neutrophil degranulation; Amyloid fiber formation; Antimicrobial peptides	5	0	1.675	0.251716	942642	562746	52.88	35.12	802384	2.01343e+06	942642	562746	974462	543166	High	High	High	High	High	High	1
FALSE	High	Master Protein	Q13477	Mucosal addressin cell adhesion molecule 1 [OS=Homo sapiens]	0	3.255	4	1	3	1	382	40.1	5.12	1.79	1	cell adhesion;signal transduction;other biological processes	plasma membrane;other membranes	signal transduction activity or receptor binding	Pf09085	8174	ENSG00000099866	MADCAM1	A5PKV4; B2RPL9; hsa:8174; O60222; O75867; Q13477; Q5UGI7			0	0													High	n/a	n/a	n/a	High	n/a	1
FALSE	Medium	Master Protein	Q5TCQ9	Membrane-associated guanylate kinase, WW and PDZ domain-containing protein 3 [OS=Homo sapiens]	0.028	0.935	0	1	3	1	1481	162.8	8.09	6.12	1	other metabolic processes;signal transduction;other biological processes	plasma membrane;other membranes;nucleus;other cell component	kinase activity;other molecular function	Pf00397, Pf00595, Pf00625	260425	ENSG00000081026	MAGI3	A0A024R0E9; A0A024R0H3; hsa:260425; Q5TCQ8; Q5TCQ9; Q5TCR0; Q9H2V6; Q9H5Y8; Q9HBC4; Q9HCD8			0	0	4.725	0.00164634	5499414	1.16382e+06	9.72	6.87	5499414	4938615	6.00365e+06	1.17959e+06	1.16382e+06	1.03823e+06	Peak Found	Peak Found	Peak Found	High	High	High	1
FALSE	High	Master Protein	Q7Z304	MAM domain-containing protein 2 [OS=Homo sapiens]	0	2.984	2	1	7	1	686	77.5	5.16	10.26	1	developmental processes	non-structural extracellular;other membranes;ER/Golgi		Pf00629	256691	ENSG00000165072	MAMDC2	Q5VW47; Q7Z304; Q8WX43; Q96BM4			0	0	2.46	0.0110044	251269	102122	20.61	20.75	244758	251269	348346	102122	79623.7	121547	High	High	High	High	High	High	1
FALSE	Medium	Master Protein	Q15691	Microtubule-associated protein RP/EB family member 1 [OS=Homo sapiens]	0.023	1.009	7	1	1	1	268	30	5.14	0	1	cell cycle OR cell proliferation;cell organization and biogenesis;other biological processes	plasma membrane;other membranes;cytosol;cytoskeleton;ER/Golgi;other cell component	cytoskeletal activity;other molecular function	Pf00307, Pf03271	22919	ENSG00000101367	MAPRE1	B2R6I7; E1P5M8; hsa:22919; Q15691; Q3KQS8	Microtubule cytoskeleton regulation; HDAC6 interactions in the central nervous system	RHO GTPases Activate Formins; Separation of Sister Chromatids; The role of GTSE1 in G2/M progression after G2 checkpoint; Resolution of Sister Chromatid Cohesion; Recruitment of NuMA to mitotic centrosomes; EML4 and NUDC in mitotic spindle formation; Regulation of PLK1 Activity at G2/M Transition; Loss of Nlp from mitotic centrosomes; Recruitment of mitotic centrosome proteins and complexes; Anchoring of the basal body to the plasma membrane; AURKA Activation by TPX2; Amplification of signal from unattached kinetochores via a MAD2 inhibitory signal	16	0													n/a	n/a	n/a	High	n/a	n/a	1
FALSE	High	Master Protein	P29966	Myristoylated alanine-rich C-kinase substrate [OS=Homo sapiens]	0	8.845	16	3	17	3	332	31.5	4.45	27.61	3	cell organization and biogenesis;stress response;developmental processes;other biological processes	plasma membrane;other membranes;cytoskeleton;nucleus;other cell component	cytoskeletal activity;other molecular function	Pf02063	4082	ENSG00000277443	MARCKS	E1P560; hsa:4082; P29966; Q2LA83; Q5TDB7	Brain-derived neurotrophic factor (BDNF) signaling pathway	Acetylcholine regulates insulin secretion	2	0	0.94	0.748003	1.62282e+06	1.72594e+06	14.22	7.29	1.47555e+06	1.94304e+06	1.62282e+06	1.61022e+06	1.86273e+06	1.72594e+06	High	High	High	High	High	High	1
FALSE	High	Master Protein	P49006	MARCKS-related protein [OS=Homo sapiens]	0	5.649	11	2	19	2	195	19.5	4.67	32.6	2	cell cycle OR cell proliferation;cell organization and biogenesis;developmental processes;other biological processes	plasma membrane;other membranes;cytoskeleton;other cell component	cytoskeletal activity;other molecular function	Pf02063	65108	ENSG00000175130	MARCKSL1	D3DPQ0; hsa:65108; P49006; Q5TEE6; Q6NXS5			0	0	0.948	0.711539	537065	566479	0.29	10.41	539038	535933	537065	566479	606814	492765	High	High	High	High	High	High	1
FALSE	High	Master Protein	Q9UEW3	Macrophage receptor MARCO [OS=Homo sapiens]	0	1.805	2	1	8	1	520	52.6	8.78	4.43	1	cell organization and biogenesis;stress response;transport;signal transduction;other biological processes	extracellular matrix;plasma membrane;other membranes;other cell component	signal transduction activity or receptor binding;other molecular function	Pf00530, Pf01391	8685	ENSG00000019169	MARCO	B4DW79; hsa:8685; Q9UEW3; Q9Y5S3		Scavenging by Class A Receptors	1	0	100		369004		21.72		353520	515991	369004				High	High	High	High	High	High	1
FALSE	Medium	Master Protein	Q9Y4F3	Meiosis regulator and mRNA stability factor 1 [OS=Homo sapiens]	0.032	0.882	0	1	2	1	1742	192.7	7.87	0	1	cell cycle OR cell proliferation;cell organization and biogenesis;DNA metabolism;other metabolic processes;stress response;other biological processes	ER/Golgi;other cytoplasmic organelle;other cell component	nucleic acid binding activity;other molecular function	Pf00076, Pf01936, Pf11608, Pf12872, Pf19687	9665	ENSG00000166783; ENSG00000277140	MARF1	A8MSK2; B2RNX2; B4DYY9; B7ZMG1; B7ZMG2; F8VV09; hsa:9665; Q6P1R6; Q8WYR2; Q9Y4F3; Q9Y4J9			0	0	3.165	0.0400676	189314	59810.6	23.23	40.95	162733	253961	189314	59810.6	105563	50506	Peak Found	High	Peak Found	Peak Found	Peak Found	Peak Found	1
FALSE	High	Master Protein	P48740	Mannan-binding lectin serine protease 1 [OS=Homo sapiens]	0	29.697	13	6	94	6	699	79.2	5.49	219.83	6	protein metabolism;other metabolic processes;stress response;other biological processes	non-structural extracellular;cytosol;nucleus	other molecular function	Pf00084, Pf00089, Pf00431	5648	ENSG00000127241; ENSG00000291559	MASP1	A8K542; A8K6M1; B4E2L7; hsa:5648; O95570; P48740; Q68D21; Q8IUV8; Q96RS4; Q9UF09	Complement system; Dengue-2 interactions with complement and coagulation cascades; Complement system in neuronal development and plasticity; Complement activation; Complement and coagulation cascades	Initial triggering of complement; SARS-CoV-2 activates/modulates innate and adaptive immune responses; Ficolins bind to repetitive carbohydrate structures on the target cell surface; Scavenging by Class A Receptors	10	0	2.366	0.00356837	4.92122e+06	2.07955e+06	9.27	7.15	5.4666e+06	4.92122e+06	4.54881e+06	2.07955e+06	2.01151e+06	2.30298e+06	High	High	High	High	High	High	1
FALSE	High	Master Protein	O00187	Mannan-binding lectin serine protease 2 [OS=Homo sapiens]	0	32.044	16	9	160	9	686	75.7	5.63	295.77	9	protein metabolism;stress response;other biological processes	non-structural extracellular	other molecular function	Pf00084, Pf00089, Pf00431, Pf07645	10747	ENSG00000009724	MASP2	A8K458; A8MWJ2; hsa:10747; O00187; O75754; Q5TEQ5; Q5TER0; Q96QG4; Q9BZH0; Q9H498; Q9H499; Q9UBP3; Q9UC48; Q9ULC7; Q9UMV3; Q9Y270	Complement system; Dengue-2 interactions with complement and coagulation cascades; Complement system in neuronal development and plasticity; Complement-mediated inflammation of pulmonary alveolus in COVID-19 (hypothetical pathway); Complement activation; Complement and coagulation cascades		6	0	1.47	0.0427317	2.14643e+07	1.46033e+07	9.3	13.66	1.83329e+07	2.17906e+07	2.14643e+07	1.46033e+07	1.59445e+07	1.21149e+07	High	High	High	High	High	High	1
FALSE	High	Master Protein	P02144	Myoglobin [OS=Homo sapiens]	0	5.222	14	2	25	2	154	17.2	7.68	8.29	2	stress response;transport;developmental processes;signal transduction;other biological processes	cytosol	other molecular function	Pf00042	4151	ENSG00000198125	MB	hsa:4151; P02144; Q52H51; Q5THY7	Effects of nitric oxide	Intracellular oxygen transport	2	0	0.836	0.487013	831691	995428	26.83	26.68	680297	831691	1.14641e+06	1.37928e+06	995428	823645	High	High	High	High	High	High	1
FALSE	High	Master Protein	P11226	Mannose-binding protein C [OS=Homo sapiens]	0.001	1.7	3	1	4	1	248	26.1	5.49	1.77	1	protein metabolism;stress response;signal transduction;other biological processes	non-structural extracellular;plasma membrane;other membranes;other cytoplasmic organelle;other cell component	signal transduction activity or receptor binding;other molecular function	Pf00059, Pf01391	4153	ENSG00000165471	MBL2	hsa:4153; P11226; Q4VB12; Q4VB13; Q4VB14; Q5SQS3; Q86SI4; Q96KE4; Q96TF7; Q96TF8; Q96TF9	Complement system; Ebola virus infection in host; Complement system in neuronal development and plasticity	Initial triggering of complement; Lectin pathway of complement activation; SARS-CoV-2 activates/modulates innate and adaptive immune responses	6	0	5.277	0.0199888	810324	153565	41.3	28.45	476201	1.14603e+06	810324	153565	195044	108399	Peak Found	Peak Found	High	High	High	Peak Found	1
FALSE	Medium	Master Protein	P02686	Myelin basic protein [OS=Homo sapiens]	0.017	1.101	2	1	3	1	304	33.1	9.79	1.63	1	cell-cell signaling;cell organization and biogenesis;developmental processes;signal transduction;other biological processes	plasma membrane;other membranes;cytosol;nucleus;other cell component	other molecular function	Pf01669	4155	ENSG00000197971	MBP	A4FU54; A6NI84; A8MY86; A8MYL4; B3KY66; B7ZKS2; B7ZKS4; hsa:4155; P02686; Q15337; Q15338; Q15339; Q15340; Q59GX3; Q65ZS4; Q6AI64; Q6FH37; Q6FI04; Q6PK23	Neural crest differentiation; Glial cell differentiation; Spinal cord injury; Interleukin-1 (IL-1) structural pathway; MECP2 and associated Rett syndrome; MAPK cascade; Complement system in neuronal development and plasticity; Opioid receptor pathways; Cell lineage map for neuronal differentiation	EGR2 and SOX10-mediated initiation of Schwann cell myelination	10	0	0.01			162519		78.87				149911	547751	162519	n/a	n/a	n/a	Peak Found	High	High	1
FALSE	Medium	Master Protein	P43121	Cell surface glycoprotein MUC18 [OS=Homo sapiens]	0.03	0.901	3	1	4	1	646	71.6	5.76	0	1	cell adhesion;stress response;developmental processes;other biological processes	non-structural extracellular;plasma membrane;other membranes		Pf07686, Pf08205, Pf13927	4162	ENSG00000076706	MCAM	hsa:4162; O95812; P43121; Q59E86; Q6PHR3; Q6ZTR2		RHOA GTPase cycle; RAC1 GTPase cycle; RHOG GTPase cycle; RAC3 GTPase cycle; RHOC GTPase cycle; RAC2 GTPase cycle; RHOB GTPase cycle; RHOD GTPase cycle; RHOF GTPase cycle	9	0	0.01			141679		11.06				148144	119381	141679	n/a	n/a	n/a	High	High	High	1
FALSE	High	Master Protein	Q9BUN1	Protein MENT [OS=Homo sapiens]	0	3.555	6	2	26	2	341	36.7	8.59	54.47	2	other biological processes	non-structural extracellular		Pf15322	54964	ENSG00000143443	MENT	B2RDU8; hsa:54964; Q9BUN1; Q9NWZ4			0	0	1.536	0.085213	3202977	2084916	16.56	5.43	2411762	3.31704e+06	3202977	2084916	2.12396e+06	1.91533e+06	High	High	High	High	High	High	1
FALSE	High	Master Protein	Q08431	Lactadherin [OS=Homo sapiens]	0	7.325	9	2	17	2	387	43.1	8.15	32.03	2	cell adhesion;transport;developmental processes;other biological processes	non-structural extracellular;plasma membrane;other membranes;ER/Golgi	signal transduction activity or receptor binding;other molecular function	Pf00008, Pf00754	4240	ENSG00000140545	MFGE8	B2R6M7; F5GZN3; hsa:4240; Q08431; Q53FU9; Q7Z3D2; Q9BTL9	Extracellular vesicle-mediated signaling in recipient cells; Glucocorticoid receptor pathway; Nuclear receptors meta-pathway; Ebola virus infection in host; Complement system in neuronal development and plasticity; Extrafollicular and follicular B cell activation by SARS-CoV-2	Regulation of Insulin-like Growth Factor (IGF) transport and uptake by Insulin-like Growth Factor Binding Proteins (IGFBPs); Post-translational protein phosphorylation; Amyloid fiber formation	9	0	1.624	0.0897697	378803	233264	22.41	13.17	476439	303746	378803	286133	233264	226237	High	High	High	High	High	High	1
FALSE	High	Master Protein	Q13201	Multimerin-1 [OS=Homo sapiens]	0	25.14	13	11	28	11	1228	138	7.93	41.21	11	cell adhesion;stress response;other biological processes	non-structural extracellular;extracellular matrix;other cell component	extracellular structural activity;other molecular function	Pf00008, Pf00386, Pf07546	22915	ENSG00000138722	MMRN1	hsa:22915; Q13201; Q4W5L1; Q6P3T8; Q6ZUL9		Platelet degranulation	1	0	20.063	0.00561478	1.39645e+06	69601.9	27.79	12.48	1.62276e+06	910443	1.39645e+06	69601.9	60599.9	77916.2	High	High	High	Peak Found	Peak Found	Peak Found	1
FALSE	High	Master Protein	Q9H8L6	Multimerin-2 [OS=Homo sapiens]	0.002	1.608	1	1	2	1	949	104.3	5.86	0	1	cell adhesion;developmental processes;other biological processes	non-structural extracellular;extracellular matrix		Pf00386, Pf07546	79812	ENSG00000173269	MMRN2	hsa:79812; Q504V7; Q6P2N2; Q9H8L6	VEGFA-VEGFR2 signaling; 10q22q23 copy number variation		2	0	0.01			135772		19.78				122973	178007	135772	n/a	n/a	n/a	High	High	Peak Found	1
FALSE	High	Master Protein	Q00013	55 kDa erythrocyte membrane protein [OS=Homo sapiens]	0	4.457	6	2	5	2	466	52.3	7.37	4.38	2	other metabolic processes;signal transduction;other biological processes	plasma membrane;other membranes;cytoskeleton;other cell component	signal transduction activity or receptor binding;kinase activity	Pf00018, Pf00595, Pf00625	4354	ENSG00000130830	MPP1	B4DZV5; G3XAI1; hsa:4354; Q00013; Q2TSB6; Q5J7V5	MECP2 and associated Rett syndrome	Sensory processing of sound by outer hair cells of the cochlea	2	0	7.347	0.0165324	256316	34886.3	38.24	38.01	275096	122314	256316	34886.3	22298.7	49254.2	High	Peak Found	High	Peak Found	Peak Found	Peak Found	1
FALSE	High	Master Protein	P26038	Moesin [OS=Homo sapiens]	0	28.542	26	15	96	15	577	67.8	6.4	115.13	15	cell adhesion;cell cycle OR cell proliferation;cell organization and biogenesis;other biological processes	plasma membrane;other membranes;cytosol;cytoskeleton;other cell component	signal transduction activity or receptor binding;cytoskeletal activity;nucleic acid binding activity;other molecular function	Pf00373, Pf00769, Pf09379, Pf09380, Pf20492	4478	ENSG00000147065	MSN	hsa:4478; P26038	Glial cell differentiation; AGE/RAGE pathway; Measles virus infection; 16p11.2 proximal deletion syndrome; Regulation of actin cytoskeleton	Sensory processing of sound by outer hair cells of the cochlea; Recycling pathway of L1; Sensory processing of sound by inner hair cells of the cochlea; Gene and protein expression by JAK-STAT signaling after Interleukin-12 stimulation; Signaling by ALK fusions and activated point mutants	10	0	3.588	0.0159146	4.79139e+06	1.33534e+06	29.66	23.76	4.79139e+06	2.99197e+06	5.56393e+06	1.33534e+06	865586	1.3745e+06	High	High	High	High	High	High	1
FALSE	High	Master Protein	Q9HC84	Mucin-5B [OS=Homo sapiens]	0	7.167	1	4	18	4	5762	596	6.64	18.72	4		extracellular matrix;plasma membrane;other membranes;ER/Golgi;other cell component	other molecular function	Pf00094, Pf01826, Pf08742, Pf13330	727897	ENSG00000117983	MUC5B	hsa:727897; O00447; O00573; O14985; O15494; O95291; O95451; Q14881; Q7M4S5; Q99552; Q9HC84; Q9UE28	Lung fibrosis	Dectin-2 family; Termination of O-glycan biosynthesis; Defective GALNT3 causes HFTC; Defective C1GALT1C1 causes TNPS; Defective GALNT12 causes CRCS1	7	0	2.967	0.0188986	832387	280582	17.88	3.33	832387	680172	976801	280582	296960	280351	High	High	High	High	High	High	1
FALSE	High	Master Protein	Q00872	Myosin-binding protein C, slow-type [OS=Homo sapiens]	0	4.437	2	2	4	1	1141	128.2	6.04	6.35	2	cell adhesion	cytosol;cytoskeleton;other cell component	cytoskeletal activity;other molecular function	Pf00041, Pf07679, Pf18362	4604	ENSG00000196091	MYBPC1	B4DKR5; B7Z8G8; B7ZL02; B7ZL09; B7ZL10; E7ESM5; E7EWS6; G3XAE8; hsa:4604; Q00872; Q15497; Q17RR7; Q569K7; Q86T48; Q86TC8; Q8N3L2	Striated muscle contraction pathway	Striated Muscle Contraction	2	0													n/a	n/a	n/a	High	n/a	n/a	1
FALSE	High	Master Protein	Q14324	Myosin-binding protein C, fast-type [OS=Homo sapiens]	0	16.034	6	7	23	6	1141	128	7.52	39.64	7	cell adhesion	cytosol;other cell component	cytoskeletal activity;other molecular function	Pf00041, Pf07679, Pf18362	4606	ENSG00000086967	MYBPC2	A1L4G9; hsa:4606; Q14324	Striated muscle contraction pathway	Striated Muscle Contraction	2	1	17.49		210229	12020	165.9		193115	210229	1.39374e+07			12020	Peak Found	Peak Found	High	n/a	n/a	Peak Found	1
FALSE	High	Master Protein	Q8N699	Myc target protein 1 [OS=Homo sapiens]	0	2.223	12	2	12	2	235	26.6	9.83	8.95	2	other biological processes	nucleus;other cell component		Pf15179	80177	ENSG00000120279	MYCT1	hsa:80177; Q8N396; Q8N699; Q8TBE8; Q9H763			0	0	1.714	0.00990781	714285	416684	10.91	6.55	714285	700946	849818	416684	399181	453480	High	Peak Found	High	High	High	High	1
FALSE	High	Master Protein	P12882	Myosin-1 [OS=Homo sapiens]	0	230.69	28	67	374	2	1939	223	5.74	647.52	67	other biological processes	cytoskeleton;other cell component	cytoskeletal activity;other molecular function	Pf00063, Pf01576, Pf02736	4619	ENSG00000109061	MYH1	hsa:4619; P12882; Q14CA4; Q9Y622			0	2	100		3.3537e+07	170967		34.89			3.3537e+07	170967	85225.1	171975	n/a	n/a	High	High	High	High	1
FALSE	High	Master Protein	Q9UKX3	Myosin-13 [OS=Homo sapiens]	0	77.451	11	26	158	2	1938	223.5	5.68	243.02	26	stress response;other biological processes	cytoskeleton;other cell component	cytoskeletal activity;other molecular function	Pf00063, Pf01576, Pf02736	8735	ENSG00000006788	MYH13	hsa:8735; O95252; Q9P0U8; Q9UKX3			0	0	100		6.78134e+06						6.78134e+06				n/a	n/a	High	n/a	n/a	n/a	1
FALSE	High	Master Protein	Q9Y2K3	Myosin-15 [OS=Homo sapiens]	0.009	1.258	1	1	1	1	1926	222	5.82	0	1		cytosol;cytoskeleton;other cell component	cytoskeletal activity;other molecular function	Pf00063, Pf01576, Pf02736	22989	ENSG00000144821	MYH15	hsa:22989; Q9Y2K3			0	0													n/a	n/a	High	n/a	n/a	n/a	1
FALSE	High	Master Protein	Q9UKX2	Myosin-2 [OS=Homo sapiens]	0	246.842	33	72	351	8	1941	222.9	5.82	606.77	72	other biological processes	cytosol;cytoskeleton;other cell component	cytoskeletal activity;other molecular function	Pf00063, Pf01576, Pf02736	4620	ENSG00000125414	MYH2	A0AVL4; hsa:4620; Q14322; Q16229; Q567P6; Q86T56; Q9UKX2		Regulation of actin dynamics for phagocytic cup formation; FCGR3A-mediated phagocytosis	2	19	3.253	0.193807	7.75064e+06	2.38289e+06	125.51	28.62	6.23348e+06	7.75064e+06	6.21365e+07	2.38289e+06	2.27088e+06	3.7044e+06	n/a	n/a	High	High	High	High	1
FALSE	High	Master Protein	P11055	Myosin-3 [OS=Homo sapiens]	0	111.323	15	33	161	1	1940	223.8	5.81	340.76	33	cell organization and biogenesis;other metabolic processes;developmental processes;other biological processes	cytosol;cytoskeleton;other cell component	cytoskeletal activity;other molecular function	Pf00063, Pf01576, Pf02736	4621	ENSG00000109063	MYH3	hsa:4621; P11055; Q15492	Striated muscle contraction pathway	Striated Muscle Contraction	2	0													n/a	n/a	High	n/a	n/a	n/a	1
FALSE	High	Master Protein	Q9Y623	Myosin-4 [OS=Homo sapiens]	0	276.228	29	72	373	16	1939	222.9	5.85	710.05	72	other metabolic processes;other biological processes	cytoskeleton;other cell component	cytoskeletal activity;nucleic acid binding activity;other molecular function	Pf00063, Pf01576, Pf02736	4622	ENSG00000264424	MYH4	Q9Y623			0	50	1.072	0.441771	2.15338e+07	2.00961e+07	151.11	19.71	2.15338e+07	1.85267e+07	4.30909e+08	2.00961e+07	1.40631e+07	2.04452e+07	Peak Found	Peak Found	High	High	High	High	1
FALSE	High	Master Protein	P12883	Myosin-7 [OS=Homo sapiens]	0	139.369	21	44	185	15	1935	223	5.8	365.14	44	cell organization and biogenesis;other metabolic processes;stress response;developmental processes;other biological processes	cytoskeleton;other cell component	cytoskeletal activity;other molecular function	Pf00063, Pf01576, Pf02736	4625	ENSG00000092054	MYH7	A2TDB6; B6D424; hsa:4625; P12883; Q14836; Q14837; Q14904; Q16579; Q2M1Y6; Q92679; Q9H1D5; Q9UDA2; Q9UMM8	IL-18 signaling pathway		1	0	29.136		3.15869e+07	1.08412e+06		26.81			3.15869e+07	1.08412e+06	826090	1.41965e+06	n/a	n/a	High	High	High	High	1
FALSE	High	Master Protein	P13535	Myosin-8 [OS=Homo sapiens]	0	220.353	22	59	284	4	1937	222.6	5.74	540.68	59	other metabolic processes;other biological processes	cytosol;cytoskeleton;other cell component	cytoskeletal activity;other molecular function	Pf00063, Pf01576, Pf02736	4626	ENSG00000133020	MYH8	hsa:4626; P13535; Q14910	Striated muscle contraction pathway	Striated Muscle Contraction	2	0	100		1.41112e+07						1.41112e+07				n/a	n/a	High	High	High	High	1
FALSE	High	Master Protein	P35579	Myosin-9 [OS=Homo sapiens]	0	20.835	6	9	25	9	1960	226.4	5.6	33.64	9	cell cycle OR cell proliferation;cell organization and biogenesis;protein metabolism;stress response;transport;developmental processes;signal transduction;other biological processes	plasma membrane;other membranes;cytosol;cytoskeleton;nucleus;other cell component	signal transduction activity or receptor binding;cytoskeletal activity;other molecular function	Pf00063, Pf01576, Pf02736	4627	ENSG00000100345	MYH9	A8K6E4; hsa:4627; O60805; P35579; Q60FE2; Q86T83	Primary focal segmental glomerulosclerosis (FSGS); VEGFA-VEGFR2 signaling; Nephrotic syndrome; HDAC6 interactions in the central nervous system	Regulation of actin dynamics for phagocytic cup formation; FCGR3A-mediated phagocytosis; EPHA-mediated growth cone collapse; Sensory processing of sound by inner hair cells of the cochlea; Sensory processing of sound by outer hair cells of the cochlea; Translocation of SLC2A4 (GLUT4) to the plasma membrane; Signaling by ALK fusions and activated point mutants; RHO GTPases activate CIT; Sema4D induced cell migration and growth-cone collapse; RHO GTPases activate PKNs; RHO GTPases Activate ROCKs; RHO GTPases activate PAKs; CD163 mediating an anti-inflammatory response	17	0	5.24	0.00296837	890448	169921	15.34	15.63	681060	890448	910004	198855	169921	145355	High	High	High	High	High	High	1
FALSE	High	Master Protein	P05976	Myosin light chain 1/3, skeletal muscle isoform [OS=Homo sapiens]	0	22.048	39	11	39	11	194	21.1	5.03	51.75	11	other biological processes	cytosol;cytoskeleton	other molecular function		4632	ENSG00000168530	MYL1	B2R4N6; B2R4T6; hsa:4632; P05976; P06741; Q6IBD5	Endothelin pathways; Physico-chemical features and toxicity-associated pathways; Striated muscle contraction pathway; Airway smooth muscle cell contraction; Regulation of actin cytoskeleton; G13 signaling pathway	Striated Muscle Contraction	7	0	0.333	0.817358	142142	426568	170.25	20.4	109929	142142	2.19188e+07	516773	426568	342019	Peak Found	High	High	High	High	High	1
FALSE	High	Master Protein	Q96A32	Myosin regulatory light chain 11 [OS=Homo sapiens]	0	20.582	21	5	33	5	169	19	5.01	66.26	5	other biological processes	cytosol;cytoskeleton;other cell component	other molecular function	Pf13405	29895	ENSG00000180209	MYL11	A0A024QZG6; B2RA83; hsa:29895; Q14843; Q6IB41; Q96A32	Focal adhesion	Smooth Muscle Contraction	2	0	100		1.89733e+07	113966		53.37			1.89733e+07	193117	62578.3	113966	n/a	n/a	High	High	High	High	1
FALSE	High	Master Protein	O14950	Myosin regulatory light chain 12B [OS=Homo sapiens]	0	2.995	17	2	16	2	172	19.8	4.84	26.72	2	other biological processes	cytosol;cytoskeleton;other cell component	cytoskeletal activity;other molecular function	Pf08976, Pf13499	103910; 10627	ENSG00000118680	MYL12B	D3DUH6; hsa:103910; O14950; Q13182; Q7Z5Z4	Thyroid stimulating hormone (TSH) signaling pathway; Focal adhesion	RHO GTPases activate CIT; EPHA-mediated growth cone collapse; Sema4D induced cell migration and growth-cone collapse; Smooth Muscle Contraction; RHO GTPases activate PKNs; RHO GTPases Activate ROCKs; RHO GTPases activate PAKs	9	0	1.38	0.0446421	664280	481392	10.58	3.57	664280	730045	590136	495722	461667	481392	High	High	High	High	High	High	1
FALSE	High	Master Protein	P08590	Myosin light chain 3 [OS=Homo sapiens]	0.005	1.45	7	1	3	1	195	21.9	5.1	0	1	developmental processes;other biological processes	cytosol;cytoskeleton	cytoskeletal activity;other molecular function		4634	ENSG00000160808	MYL3	B2R534; hsa:4634; P08590; Q9NRS8	Striated muscle contraction pathway; Regulation of actin cytoskeleton	Striated Muscle Contraction	3	0	0.01			96807.8		5.02				90150.1	96807.8	99458.2	n/a	n/a	n/a	High	High	High	1
FALSE	High	Master Protein	P14649	Myosin light chain 6B [OS=Homo sapiens]	0	2.765	6	1	5	1	208	22.8	5.73	5.71	1	other biological processes	cytosol;cytoskeleton	cytoskeletal activity;other molecular function		140465	ENSG00000196465	MYL6B	hsa:140465; P14649	Ciliary landscape	Smooth Muscle Contraction	2	0													High	High	High	n/a	n/a	n/a	1
FALSE	High	Master Protein	P52179	Myomesin-1 [OS=Homo sapiens]	0	17.745	5	8	15	8	1685	187.5	6.93	25.7	8	developmental processes;signal transduction;other biological processes	cytoskeleton	other molecular function	Pf00041, Pf07679	8736	ENSG00000101605	MYOM1	hsa:8736; P52179; Q14BD6; Q6H969; Q6ZUU0	Striated muscle contraction pathway		1	0	4.454	0.186223	323294	72577.3	149.35	43.05	227767	323294	5.44673e+06	52999.6	99387		Peak Found	Peak Found	High	Peak Found	Peak Found	n/a	1
FALSE	High	Master Protein	P54296	Myomesin-2 [OS=Homo sapiens]	0	2.949	2	2	10	2	1465	164.8	6.19	13.41	2	cell organization and biogenesis;developmental processes;other biological processes	cytoskeleton;other cell component	other molecular function	Pf00041, Pf07679	9172	ENSG00000036448; ENSG00000274137	MYOM2	hsa:9172; P54296; Q7Z3Y2			0	0	100		3.33078e+06	23491.9		28.48			3.33078e+06	19866.2	23491.9	34008.7	n/a	n/a	High	Peak Found	Peak Found	Peak Found	1
FALSE	High	Master Protein	Q99733	Nucleosome assembly protein 1-like 4 [OS=Homo sapiens]	0	2.899	7	2	9	2	375	42.8	4.69	9.5	2	cell organization and biogenesis	nucleus;other cell component	other molecular function	Pf00956	4676	ENSG00000205531; ENSG00000273562	NAP1L4	B2R6J4; F5HFY4; hsa:4676; Q99733			0	0	1.01	0.999048	268733	265958	19.01	6.89	307648	234740		252569	289221	265958	Peak Found	Peak Found	n/a	High	High	High	1
FALSE	High	Master Protein	P13591	Neural cell adhesion molecule 1 [OS=Homo sapiens]	0	10.926	6	3	16	3	858	94.5	4.87	28.94	3	cell adhesion;cell organization and biogenesis;developmental processes;other biological processes	non-structural extracellular;plasma membrane;other membranes;cytosol;ER/Golgi;other cell component	other molecular function	Pf00041, Pf07679, Pf13927	4684	ENSG00000149294	NCAM1	A8K8T8; hsa:4684; P13591; P13592; P13593; Q05C58; Q15829; Q16180; Q16209; Q59FL7; Q86X47; Q96CJ3	Brain-derived neurotrophic factor (BDNF) signaling pathway; Cardiac progenitor differentiation; Prion disease pathway; Hippocampal synaptogenesis and neurogenesis	Signal transduction by L1; RAF/MAP kinase cascade; ECM proteoglycans; NCAM1 interactions; Interferon gamma signaling	10	0	10.421	0.101088	1.20203e+06	115350	52.59	61.73	373086	1.26571e+06	1.20203e+06	72248	184166		High	High	High	High	High	High	1
FALSE	Low	Master Protein	Q6ZVX7	F-box only protein 50 [OS=Homo sapiens]	0.052	0.742	4	1	1	1	275	30.8	6.62	0	1	protein metabolism;other metabolic processes;other biological processes	cytosol;other cell component		Pf04300	342897	ENSG00000188505	NCCRP1	hsa:342897; Q6NVV5; Q6ZVX7			0	0													n/a	n/a	n/a	n/a	High	n/a	1
FALSE	High	Master Protein	Q92597	Protein NDRG1 [OS=Homo sapiens]	0	3.049	10	2	5	2	394	42.8	5.82	1.77	2	cell organization and biogenesis;stress response;developmental processes;signal transduction;other biological processes	plasma membrane;other membranes;cytosol;cytoskeleton;nucleus;other cytoplasmic organelle;other cell component	cytoskeletal activity;other molecular function	Pf03096	10397	ENSG00000104419	NDRG1	B3KR80; B7Z446; hsa:10397; O15207; Q6IBG2; Q92597; Q9NYR6; Q9UK29	Androgen receptor network in prostate cancer; VEGFA-VEGFR2 signaling; Hippo-YAP signaling; Leukocyte-intrinsic Hippo pathway functions; Intracellular trafficking proteins involved in CMT neuropathy; Pleural mesothelioma; Macrophage-stimulating protein (MSP) signaling network map	TP53 regulates transcription of several additional cell death genes whose specific roles in p53-dependent apoptosis remain uncertain	8	0	0.01			165695		19.4				192116	129370	165695	n/a	n/a	High	High	High	High	1
FALSE	High	Master Protein	P20929	Nebulin [OS=Homo sapiens]	0	32.846	3	15	19	15	6669	772.4	9.07	35.59	15	cell organization and biogenesis;developmental processes;other biological processes	cytosol;cytoskeleton	cytoskeletal activity;other molecular function	Pf00880, Pf14604	4703	ENSG00000183091	NEB	F8WCL5; F8WCP0; hsa:4703; P20929; Q15346; Q53QQ2; Q53TG8	Striated muscle contraction pathway; Factors and pathways affecting insulin-like growth factor (IGF1)-Akt signaling	Striated Muscle Contraction	3	0	27.046		2.76021e+06	102058		1.84			2.76021e+06	99497.1	103127	102058	Peak Found	Peak Found	High	Peak Found	Peak Found	Peak Found	1
FALSE	High	Master Protein	Q92692	Nectin-2 [OS=Homo sapiens]	0	1.934	3	2	4	2	538	57.7	4.82	1.7	2	cell adhesion;cell organization and biogenesis;other biological processes	plasma membrane;other membranes;other cell component	other molecular function	Pf07686, Pf08205	5819	ENSG00000130202	NECTIN2	A8K5L5; hsa:5819; O75455; Q6IBI6; Q92692; Q96J29	Monoamine transport	Immunoregulatory interactions between a Lymphoid and a non-Lymphoid cell; Nectin/Necl trans heterodimerization	4	0	0.632		187787	297065		12.58			187787	333494	258930	297065	n/a	n/a	Peak Found	High	Peak Found	High	1
FALSE	High	Master Protein	O14745	Na(+)/H(+) exchange regulatory cofactor NHE-RF1 [OS=Homo sapiens]	0	28.099	31	8	72	8	358	38.8	5.77	106.25	8	cell-cell signaling;cell organization and biogenesis;transport;developmental processes;signal transduction;other biological processes	plasma membrane;other membranes;cytoskeleton;other cell component	signal transduction activity or receptor binding;transporter activity;cytoskeletal activity;other molecular function	Pf00595, Pf09007	9368	ENSG00000109062	NHERF1	B3KY21; hsa:9368; O14745; O43552; Q86WQ5	TAR syndrome		1	0	1.67	0.00391789	1.00334e+07	6.00966e+06	5.39	3.59	9.3814e+06	1.00334e+07	1.04459e+07	6.24819e+06	6.00966e+06	5.8167e+06	High	High	High	High	High	High	1
FALSE	High	Master Protein	Q15599	Na(+)/H(+) exchange regulatory cofactor NHE-RF2 [OS=Homo sapiens]	0	27.136	38	10	87	10	337	37.4	7.93	178.79	10	cell organization and biogenesis;other biological processes	plasma membrane;other membranes;nucleus;other cell component	signal transduction activity or receptor binding;other molecular function	Pf00595, Pf09007	9351	ENSG00000065054	NHERF2	D3DU84; D3DU85; H3BSV6; hsa:9351; O00272; O00556; Q15599; Q3KQY7			0	0	1.016	0.456852	4.2599e+06	4.19244e+06	6.14	2.92	4.2599e+06	4.62466e+06	4.10745e+06	4.19244e+06	4.02977e+06	4.26796e+06	High	High	High	High	High	High	1
FALSE	High	Master Protein	P14543	Nidogen-1 [OS=Homo sapiens]	0	53.871	17	17	132	17	1247	136.3	5.29	215.92	17	cell adhesion;cell-cell signaling;cell organization and biogenesis;developmental processes;signal transduction;other biological processes	non-structural extracellular;extracellular matrix;other cell component	extracellular structural activity;other molecular function	Pf00058, Pf00086, Pf06119, Pf07474, Pf07645, Pf12662, Pf12947, Pf14670	4811	ENSG00000116962	NID1	hsa:4811; P14543; Q14942; Q59FL2; Q5TAF2; Q5TAF3; Q86XD7		Degradation of the extracellular matrix; Laminin interactions	2	0	1.155	0.0550035	4.8785e+06	4.22561e+06	5.97	3.42	5.15304e+06	4.57211e+06	4.8785e+06	4.22561e+06	4.06122e+06	4.34785e+06	High	High	High	High	High	High	1
FALSE	Medium	Master Protein	Q9UM47	Neurogenic locus notch homolog protein 3 [OS=Homo sapiens]	0.012	1.184	0	1	4	1	2321	243.5	5.39	0	1	cell organization and biogenesis;developmental processes;signal transduction;other biological processes	non-structural extracellular;plasma membrane;other membranes;cytosol;ER/Golgi;nucleus;other cell component	other molecular function	Pf00008, Pf00066, Pf06816, Pf07645, Pf07684, Pf12661, Pf12796	4854	ENSG00000074181	NOTCH3	hsa:4854; Q9UEB3; Q9UM47; Q9UPL3; Q9Y6L8	Neural crest differentiation; Notch signaling; Canonical and non-canonical Notch signaling; OSX and miRNAs in tooth development; Epithelial to mesenchymal transition in colorectal cancer; Breast cancer pathway; Neovascularization processes; Osteoblast differentiation and related diseases; Notch signaling pathway	Pre-NOTCH Transcription and Translation; Pre-NOTCH Processing in Golgi; Notch-HLH transcription pathway; NOTCH3 Intracellular Domain Regulates Transcription; Pre-NOTCH Processing in the Endoplasmic Reticulum; Defective LFNG causes SCDO3; Noncanonical activation of NOTCH3	17	0	0.01			49756.3		31.45				49756.3	79849.8	46326.3	High	High	n/a	Peak Found	High	Peak Found	1
FALSE	Medium	Master Protein	Q15818	Neuronal pentraxin-1 [OS=Homo sapiens]	0.017	1.092	3	1	2	1	432	47.1	6.55	0	1	cell-cell signaling;cell organization and biogenesis;transport;developmental processes;other biological processes	non-structural extracellular;ER/Golgi;other cell component	other molecular function	Pf00354	4884	ENSG00000171246	NPTX1	B3KXH3; hsa:4884; Q15818; Q5FWE6			0	0													High	n/a	n/a	n/a	High	n/a	1
FALSE	High	Master Protein	P01111	GTPase NRas [OS=Homo sapiens]	0	5.574	14	3	14	3	189	21.2	5.17	16.49	3	signal transduction;other biological processes	plasma membrane;other membranes;cytosol;ER/Golgi	other molecular function	Pf00071	4893	ENSG00000213281	NRAS	hsa:4893; P01111; Q14971; Q15104; Q15282	Alzheimer's disease and miRNA effects; Glioblastoma signaling pathways; RalA downstream regulated genes; TNF-alpha signaling pathway; Aryl hydrocarbon receptor pathway; Bladder cancer; Extracellular vesicle-mediated signaling in recipient cells; RAC1/PAK1/p38/MMP2 pathway; G protein signaling pathways; BDNF-TrkB signaling; MAPK signaling pathway; PI3K-AKT-mTOR signaling pathway and therapeutic opportunities in prostate cancer; Chemokine signaling pathway; Focal adhesion: PI3K-Akt-mTOR-signaling pathway; Endometrial cancer; PI3K-Akt signaling pathway; MET in type 1 papillary renal cell carcinoma; MAPK cascade; Ras signaling; Non-small cell lung cancer; Breast cancer pathway; Inhibition of exosome biogenesis and secretion by Manumycin A in CRPC cells; Thermogenesis; Non-genomic actions of 1,25 dihydroxyvitamin D3; Relationship between inflammation, COX-2 and EGFR; Envelope proteins and their potential roles in EDMD physiopathology; Synaptic signaling pathways associated with autism spectrum disorder; Hippo-Merlin signaling dysregulation; Hepatitis B infection; Head and neck squamous cell carcinoma; Melanoma; EGFR tyrosine kinase inhibitor resistance; Kisspeptin/kisspeptin receptor system in the ovary; CCL18 signaling pathway; Regulation of actin cytoskeleton; Alzheimer's disease; GDNF signaling; Acute myeloid leukemia; JAK-STAT signaling in the regulation of beta cells; ErbB signaling pathway; DNA damage response (only ATM dependent); Serotonin receptor 2 and ELK-SRF/GATA4 signaling	FCERI mediated MAPK activation; Neutrophil degranulation; Regulation of RAS by GAPs; Signaling by BRAF and RAF1 fusions; Signaling by SCF-KIT; Downstream signal transduction; Tie2 Signaling; DAP12 signaling; Signaling by phosphorylated juxtamembrane, extracellular and kinase domain KIT mutants; Signaling by PDGFRA transmembrane, juxtamembrane and kinase domain mutants; Signaling by PDGFRA extracellular domain mutants; SHC1 events in ERBB2 signaling; SHC1 events in ERBB4 signaling; GRB2 events in ERBB2 signaling; Signaling by ERBB2 KD Mutants; Signaling by ERBB2 TMD/JMD mutants; RAF activation; Ras activation upon Ca2+ influx through NMDA receptor; GRB2 events in EGFR signaling; SHC1 events in EGFR signaling; NCAM signaling for neurite out-growth; Signaling by FGFR1 in disease; p38MAPK events; SHC-mediated cascade:FGFR1; FRS-mediated FGFR1 signaling; SHC-mediated cascade:FGFR2; FRS-mediated FGFR2 signaling; Signaling by FGFR2 in disease; VEGFR2 mediated cell proliferation; Estrogen-stimulated signaling through PRKCZ; SHC-mediated cascade:FGFR3; FRS-mediated FGFR3 signaling; FRS-mediated FGFR4 signaling; SHC-mediated cascade:FGFR4; Signaling by FGFR3 in disease; Activated NTRK2 signals through FRS2 and FRS3; RAS processing; Signaling by moderate kinase activity BRAF mutants; Paradoxical activation of RAF signaling by kinase inactive BRAF; Erythropoietin activates RAS; Signaling downstream of RAS mutants; Signaling by RAF1 mutants; CD209 (DC-SIGN) signaling; Activation of RAS in B cells; Constitutive Signaling by Ligand-Responsive EGFR Cancer Variants; EGFR Transactivation by Gastrin; Constitutive Signaling by EGFRvIII; Signaling by ERBB2 ECD mutants; SOS-mediated signalling; SHC-related events triggered by IGF1R; Signaling by FGFR4 in disease; MAP2K and MAPK activation; Negative regulation of MAPK pathway; Signaling by high-kinase activity BRAF mutants; RAS signaling downstream of NF1 loss-of-function variants; Insulin receptor signalling cascade; PTK6 Regulates RHO GTPases, RAS GTPase and MAP kinases; MET activates RAS signaling; Activated NTRK2 signals through RAS; Activated NTRK3 signals through RAS; Constitutive Signaling by Overexpressed ERBB2; Signaling by FLT3 fusion proteins; Signaling by FLT3 ITD and TKD mutants; Signaling by RAS GAP mutants; Signaling by RAS GTPase mutants	110	0	0.835	0.476602	442037	529343	18.98	9.41	386901	442037	558806	550754	458541	529343	Peak Found	High	Peak Found	High	High	High	1
FALSE	High	Master Protein	O14786	Neuropilin-1 [OS=Homo sapiens]	0	1.874	2	1	2	1	923	103.1	5.88	0	1	cell-cell signaling;cell organization and biogenesis;stress response;developmental processes;signal transduction;other biological processes	plasma membrane;other membranes;cytosol;cytoskeleton;mitochondrion;other cytoplasmic organelle;other cell component	enzyme regulator activity;kinase activity;other molecular function	Pf00431, Pf00629, Pf00754, Pf11980	8829	ENSG00000099250	NRP1	B0LPG9; hsa:8829; O14786; O60461; Q5T7F1; Q5T7F2; Q5T7F3; Q86T59; Q96I90; Q96IH5	SARS-CoV-2 altering angiogenesis via NRP1; NRP1-triggered signaling pathways in pancreatic cancer ; Cell interactions of the pancreatic cancer microenvironment	Attachment and Entry; CHL1 interactions; CRMPs in Sema3A signaling; Neurophilin interactions with VEGF and VEGFR; Signaling by ROBO receptors; Sema3A PAK dependent Axon repulsion; SEMA3A-Plexin repulsion signaling by inhibiting Integrin adhesion; Signal transduction by L1	11	0													High	High	n/a	n/a	n/a	n/a	1
FALSE	High	Master Protein	Q9UNZ2	NSFL1 cofactor p47 [OS=Homo sapiens]	0	14.99	21	5	14	5	370	40.5	5.1	16.95	5	cell cycle OR cell proliferation;cell organization and biogenesis;protein metabolism;other metabolic processes;other biological processes	cytosol;cytoskeleton;ER/Golgi;nucleus;other cell component	other molecular function	Pf00789, Pf08059, Pf14555	55968	ENSG00000088833	NSFL1C	A2A2L1; B2RD74; hsa:55968; Q5JXA4; Q5JXA5; Q7Z533; Q9H102; Q9NVL9; Q9UI06; Q9UNZ2	Alstrom syndrome	RHOH GTPase cycle	2	0	0.573	0.0721719	674957	1.17822e+06	13.55	22.25	674957	531267	682864	1.17822e+06	788983	1.21461e+06	High	Peak Found	Peak Found	High	High	High	1
FALSE	High	Master Protein	Q02818	Nucleobindin-1 [OS=Homo sapiens]	0	32.768	38	15	71	15	461	53.8	5.25	54.63	15	signal transduction	ER/Golgi	enzyme regulator activity;nucleic acid binding activity;other molecular function		4924	ENSG00000104805	NUCB1	B2RD64; hsa:4924; Q02818; Q15838; Q7Z4J7; Q9BUR1		Regulation of Insulin-like Growth Factor (IGF) transport and uptake by Insulin-like Growth Factor Binding Proteins (IGFBPs); Post-translational protein phosphorylation	2	0	1.948	0.0747804	4.16927e+06	2.13996e+06	24.06	4.88	3.01345e+06	4.16927e+06	4.94638e+06	2.26726e+06	2.05867e+06	2.13996e+06	High	High	High	High	High	High	1
FALSE	Medium	Master Protein	Q14980	Nuclear mitotic apparatus protein 1 [OS=Homo sapiens]	0.025	0.986	0	1	2	1	2115	238.1	5.78	0	1	cell cycle OR cell proliferation;cell organization and biogenesis;other biological processes	plasma membrane;other membranes;cytosol;cytoskeleton;nucleus;other cell component	cytoskeletal activity;other molecular function	Pf21670	4926	ENSG00000137497	NUMA1	H0YH75; hsa:4926; Q14980; Q14981; Q9BTE9	Ectoderm differentiation; Ectoderm differentiation; 8p23.1 copy number variation syndrome	Recruitment of NuMA to mitotic centrosomes; Mitotic Prophase	5	0	1.4		371685	265531		13.15	371685			308565	265531	237955	Peak Found	n/a	n/a	Peak Found	Peak Found	High	1
FALSE	High	Master Protein	Q86UD1	Out at first protein homolog [OS=Homo sapiens]	0	3.832	7	2	13	2	273	30.7	6.84	16.75	2				Pf14941	220323	ENSG00000184232	OAF	hsa:220323; Q86UD1			0	0	1.639	0.310203	437641	266974	19.66	38.91	317382	437641	469509	266974	426611	200933	High	High	High	High	High	High	1
FALSE	High	Master Protein	Q8WWZ8	Oncoprotein-induced transcript 3 protein [OS=Homo sapiens]	0	35.552	19	12	194	12	545	60	5.58	313.36	12	other biological processes	nucleus	other molecular function	Pf00100, Pf14670	170392	ENSG00000138315	OIT3	A0AVP3; hsa:170392; Q8N1M8; Q8WWZ8			0	0	2.105	0.0332627	3.11506e+07	1.47966e+07	17.91	6.29	2.28464e+07	3.11506e+07	3.22768e+07	1.51962e+07	1.34575e+07	1.47966e+07	High	High	High	High	High	High	1
FALSE	High	Master Protein	P02763	Alpha-1-acid glycoprotein 1 [OS=Homo sapiens]	0	5.208	12	2	11	1	201	23.5	5.11	8.75	2	stress response;other biological processes	non-structural extracellular;other cell component		Pf00061	5004	ENSG00000229314	ORM1	B7ZKQ5; hsa:5004; P02763; Q5T539; Q5U067; Q8TC16	Vitamin D receptor pathway	Neutrophil degranulation; Platelet degranulation	3	0	3.896	0.00449542	344509	88435.5	11.51	16.85	344509	326838	405554	87975.2	116713	88435.5	High	High	High	Peak Found	High	Peak Found	1
FALSE	High	Master Protein	P19652	Alpha-1-acid glycoprotein 2 [OS=Homo sapiens]	0	11.822	12	3	120	2	201	23.6	5.11	241.48	3	stress response;other biological processes	non-structural extracellular;other cytoplasmic organelle;other cell component		Pf00061	5005	ENSG00000228278	ORM2	B2R5L2; hsa:5005; P19652; Q16571; Q5T538; Q6IB74	Vitamin D receptor pathway	Neutrophil degranulation; Platelet degranulation	3	1	3.803	0.0294652	4.23675e+07	1.11407e+07	13.14	35.43	4.06205e+07	4.23675e+07	5.15939e+07	1.11407e+07	1.20602e+07	5.73525e+06	High	High	High	High	High	High	1
FALSE	High	Master Protein	P07237	Protein disulfide-isomerase [OS=Homo sapiens]	0	18.88	15	6	34	6	508	57.1	4.87	40.15	6	protein metabolism;other metabolic processes;stress response;transport;signal transduction;other biological processes	non-structural extracellular;plasma membrane;other membranes;cytosol;cytoskeleton;ER/Golgi;other cell component	signal transduction activity or receptor binding;cytoskeletal activity;other molecular function	Pf00085, Pf13848	5034	ENSG00000185624	P4HB	B2RDQ2; hsa:5034; P07237; P30037; P32079; Q15205; Q6LDE5	VEGFA-VEGFR2 signaling; Type I collagen synthesis in the context of osteogenesis imperfecta	Regulation of Insulin-like Growth Factor (IGF) transport and uptake by Insulin-like Growth Factor Binding Proteins (IGFBPs); Post-translational protein phosphorylation; Chylomicron assembly; VLDL assembly; LDL remodeling; Hedgehog ligand biogenesis; Collagen biosynthesis and modifying enzymes; Detoxification of Reactive Oxygen Species; Insulin processing; Interleukin-12 signaling; Interleukin-23 signaling	13	0	1.539	0.00645442	2.11438e+06	1.37412e+06	7.71	6.88	2086258	2.39261e+06	2.11438e+06	1.45996e+06	1.37412e+06	1.27193e+06	High	High	High	High	High	High	1
FALSE	High	Master Protein	P22234	Bifunctional phosphoribosylaminoimidazole carboxylase/phosphoribosylaminoimidazole succinocarboxamide synthetase [OS=Homo sapiens]	0	1.855	3	1	7	1	425	47	7.23	6.12	1	other metabolic processes	cytosol;other cell component	other molecular function	Pf00731, Pf01259	10606	ENSG00000128050	PAICS	E9PDH9; hsa:10606; P22234; Q68CQ5	Metabolic reprogramming in colon cancer	Purine ribonucleoside monophosphate biosynthesis	2	0	4.666	0.00545457	322420	69093.1	21.44	20.54	231111	357076	322420	69093.1	47735.6	70770	High	High	High	High	Peak Found	High	1
FALSE	High	Master Protein	Q99497	Parkinson disease protein 7 [OS=Homo sapiens]	0	2.083	8	2	9	2	189	19.9	6.79	1.67	2	cell-cell signaling;cell organization and biogenesis;protein metabolism;DNA metabolism;other metabolic processes;stress response;transport;signal transduction;other biological processes	plasma membrane;other membranes;cytosol;mitochondrion;ER/Golgi;nucleus;other cell component	signal transduction activity or receptor binding;enzyme regulator activity;nucleic acid binding activity;other molecular function	Pf01965	11315	ENSG00000116288	PARK7	B2R4Z1; hsa:11315; O14805; Q6DR95; Q7LFU2; Q99497	Androgen receptor signaling pathway; Synaptic vesicle pathway; Parkinson's disease pathway; HDAC6 interactions in the central nervous system	Aggrephagy; Late endosomal microautophagy; SUMOylation of transcription cofactors; Chaperone Mediated Autophagy	8	0	0.879		535944	609460		6.99			535944	628221	609460	548653	n/a	n/a	Peak Found	High	High	High	1
FALSE	High	Master Protein	Q9HBI1	Beta-parvin [OS=Homo sapiens]	0	2.836	5	2	12	2	364	41.7	6.73	14.05	2	cell adhesion;cell organization and biogenesis;other biological processes	plasma membrane;other membranes;cytosol;cytoskeleton;other cell component	cytoskeletal activity	Pf00307	29780	ENSG00000188677	PARVB	B0QYM8; B0QYN1; B2R9X6; hsa:29780; Q5TGJ5; Q86X93; Q96PN1; Q9HBI1; Q9NSP7; Q9UGT3; Q9Y368; Q9Y3L6; Q9Y3L7	Focal adhesion	Regulation of cytoskeletal remodeling and cell spreading by IPP complex components	3	0	100		398760		20.08		385927	398760	546212				High	High	High	n/a	n/a	n/a	1
FALSE	High	Master Protein	Q9NPG4	Protocadherin-12 [OS=Homo sapiens]	0	5.44	4	3	7	3	1184	128.9	5.29	1.72	3	cell adhesion;other metabolic processes;developmental processes	plasma membrane;other membranes;other cell component	other molecular function	Pf00028, Pf08266	51294	ENSG00000113555	PCDH12	hsa:51294; Q6UXB6; Q96KB8; Q9H7Y6; Q9H8E0; Q9NPG4			0	0	2.269	0.105421	331325	146001	5.83	43.53		345281	317933	64393.4	169314	146001	High	High	High	High	Peak Found	Peak Found	1
FALSE	High	Master Protein	Q9UHG3	Prenylcysteine oxidase 1 [OS=Homo sapiens]	0	31.234	21	10	91	10	505	56.6	6.18	126.85	10	protein metabolism;other metabolic processes	non-structural extracellular;other cytoplasmic organelle	other molecular function	Pf07156, Pf13450	51449	ENSG00000116005	PCYOX1	B2RB14; B7Z9P8; hsa:51449; O94982; Q8N4N5; Q96QM8; Q9UHG3			0	0	3.677	0.00679454	7.3951e+06	2.01091e+06	9.77	17.62	7.40316e+06	6.21365e+06	7.3951e+06	2.23264e+06	1.56321e+06	2.01091e+06	High	High	High	High	High	High	1
FALSE	High	Master Protein	O75340	Programmed cell death protein 6 [OS=Homo sapiens]	0	6.131	18	3	13	3	191	21.9	5.4	3.98	3	cell organization and biogenesis;stress response;transport;developmental processes;signal transduction;other biological processes	other membranes;cytosol;ER/Golgi;nucleus;other cytoplasmic organelle;other cell component	other molecular function	Pf13499	10016	ENSG00000249915	PDCD6	B2RD16; E7ESR3; hsa:10016; O75340; Q2YDC2; Q5TZS0	Epithelial to mesenchymal transition in colorectal cancer		1	0	2.374	0.0227688	440786	185650	4.5	17.8	449226	411997	440786	217543	151704	185650	High	High	High	High	High	High	1
FALSE	High	Master Protein	Q8WUM4	Programmed cell death 6-interacting protein [OS=Homo sapiens]	0	5.384	4	3	6	3	868	96	6.52	6.03	3	cell cycle OR cell proliferation;cell organization and biogenesis;protein metabolism;other metabolic processes;transport;other biological processes	non-structural extracellular;plasma membrane;cytosol;cytoskeleton;ER/Golgi;other cytoplasmic organelle;other cell component	signal transduction activity or receptor binding;other molecular function	Pf03097, Pf13949	10015	ENSG00000170248	PDCD6IP	C5MQH7; E9PFU1; hsa:10015; Q6NUS1; Q8WUM4; Q9BX86; Q9NUN0; Q9P2H2; Q9UKL5	Inhibition of exosome biogenesis and secretion by Manumycin A in CRPC cells	Budding and maturation of HIV virion; Regulation of necroptotic cell death; Uptake and function of anthrax toxins	5	0													High	High	High	n/a	n/a	n/a	1
FALSE	High	Master Protein	P30101	Protein disulfide-isomerase A3 [OS=Homo sapiens]	0	13.762	16	6	19	6	505	56.7	6.35	11.93	6	cell adhesion;cell organization and biogenesis;protein metabolism;other metabolic processes;stress response;signal transduction;other biological processes	non-structural extracellular;other membranes;ER/Golgi;other cytoplasmic organelle;other cell component	other molecular function	Pf00085, Pf13848	2923	ENSG00000167004	PDIA3	hsa:2923; P30101; Q13453; Q14255; Q8IYF8; Q9UMU7	Prion disease pathway	ER-Phagosome pathway; Antigen Presentation: Folding, assembly and peptide loading of class I MHC; Calnexin/calreticulin cycle	4	0	2.529	0.00449542	463135	183112	7.67	11.09	471917	408497	463135	172459	213005	183112	High	High	High	High	High	High	1
FALSE	High	Master Protein	Q96HC4	PDZ and LIM domain protein 5 [OS=Homo sapiens]	0	3.634	5	2	2	2	596	63.9	8.21	2.31	2	cell organization and biogenesis;developmental processes;other biological processes	other membranes;cytosol;cytoskeleton;other cell component	cytoskeletal activity;other molecular function	Pf00412, Pf00595	10611	ENSG00000163110	PDLIM5	A8K6F9; D6RB78; E9PBF5; hsa:10611; O60705; Q56VN4; Q5UW38; Q8WVK0; Q96HC4	Extracellular vesicles in the crosstalk of cardiac cells	Neurexins and neuroligins	2	0	20.527		636530	31010		41.46			636530	41942.8	22926.9		n/a	n/a	High	Peak Found	Peak Found	n/a	1
FALSE	High	Master Protein	P30086	Phosphatidylethanolamine-binding protein 1 [OS=Homo sapiens]	0	2.959	11	1	1	1	187	21	7.53	0	1	other biological processes	cytosol	enzyme regulator activity;other molecular function	Pf01161	5037	ENSG00000089220	PEBP1	B2R4S1; hsa:5037; P30086	Pancreatic adenocarcinoma pathway; EGF/EGFR signaling pathway	Negative regulation of MAPK pathway; Signaling by BRAF and RAF1 fusions; Signaling by moderate kinase activity BRAF mutants; Paradoxical activation of RAF signaling by kinase inactive BRAF; Signaling downstream of RAS mutants; MAP2K and MAPK activation; Signaling by high-kinase activity BRAF mutants	9	0													n/a	n/a	n/a	n/a	n/a	High	1
FALSE	High	Master Protein	P16284	Platelet endothelial cell adhesion molecule [OS=Homo sapiens]	0	32.551	14	12	98	12	738	82.5	6.99	121.11	12	cell adhesion;cell organization and biogenesis;transport;developmental processes;signal transduction;other biological processes	non-structural extracellular;plasma membrane;other membranes;other cell component	other molecular function	Pf13895, Pf13927, Pf17736	5175	ENSG00000261371	PECAM1	A0A075B738; A8K3S7; D3DU31; hsa:5175; P16284; Q6LDA9; Q8TBH1; Q96RF5; Q96RF6; Q9NP65; Q9NPB7; Q9NPG9; Q9NQS9; Q9NQT0; Q9NQT1; Q9NQT2	Markers of kidney cell lineage; TROP2 regulatory signaling; Cell lineage map for neuronal differentiation	Neutrophil degranulation; Platelet degranulation ; Integrin cell surface interactions; Platelet sensitization by LDL; PECAM1 interactions	9	0	1.739	0.0103044	3.75357e+06	2.15834e+06	2.42	7.39	3.65269e+06	3.75357e+06	3.83369e+06	2.40496e+06	2.15834e+06	2.09454e+06	High	High	High	High	High	High	1
FALSE	High	Master Protein	P10720	Platelet factor 4 variant [OS=Homo sapiens]	0	3.299	9	1	23	1	104	11.5	9.1	27.89	1	stress response;signal transduction;other biological processes	non-structural extracellular	signal transduction activity or receptor binding;other molecular function	Pf00048	5197	ENSG00000109272	PF4V1	A1L4S0; hsa:5197; P10720	Overview of proinflammatory and profibrotic mediators	Common Pathway of Fibrin Clot Formation; Cell surface interactions at the vascular wall	3	0	1.051	0.614608	1.45837e+06	1.38779e+06	36.87	18.85	1.05222e+06	1.45837e+06	2.19277e+06	1.38779e+06	1.02918e+06	1.50056e+06	High	High	High	High	High	High	1
FALSE	High	Master Protein	P08237	ATP-dependent 6-phosphofructokinase, muscle type [OS=Homo sapiens]	0	1.762	2	1	1	1	780	85.1	7.99	0	1	other metabolic processes;other biological processes	plasma membrane;other membranes;cytosol;cytoskeleton;nucleus	kinase activity;other molecular function	Pf00365	5213	ENSG00000152556	PFKM	hsa:5213; J3KNX3; P08237; Q16814; Q16815; Q6ZTT1	Clear cell renal cell carcinoma pathways; Aerobic glycolysis; Insulin signaling; Glycolysis and gluconeogenesis; Metabolic Epileptic Disorders	Glycolysis	6	0													n/a	n/a	High	n/a	n/a	n/a	1
FALSE	High	Master Protein	P07737	Profilin-1 [OS=Homo sapiens]	0	23.597	51	7	96	7	140	15	8.27	235.97	7	cell organization and biogenesis;developmental processes;other biological processes	cytosol;cytoskeleton;nucleus;other cell component	cytoskeletal activity;other molecular function	Pf00235	5216	ENSG00000108518	PFN1	hsa:5216; P07737; Q53Y44	Physico-chemical features and toxicity-associated pathways; VEGFA-VEGFR2 signaling; Burn wound healing; Regulation of actin cytoskeleton; G13 signaling pathway	Platelet degranulation ; RHO GTPases Activate Formins; PCP/CE pathway; Signaling by ROBO receptors	9	0	1.284	0.0343475	9.21014e+06	7.17363e+06	8.61	6.87	8.14334e+06	9.65004e+06	9.21014e+06	7.26863e+06	7.17363e+06	6.3982e+06	High	High	High	High	High	High	1
FALSE	High	Master Protein	P00558	Phosphoglycerate kinase 1 [OS=Homo sapiens]	0	4.488	8	2	6	2	417	44.6	8.1	2.32	2	protein metabolism;other metabolic processes;stress response;other biological processes	non-structural extracellular;other membranes;cytosol	kinase activity;other molecular function	Pf00162	5230	ENSG00000102144	PGK1	A8K4W6; B7Z7A9; hsa:5230; P00558; Q5J7W1; Q6IBT6; Q8NI87	Cori cycle; Photodynamic therapy-induced HIF-1 survival signaling; VEGFA-VEGFR2 signaling; Clear cell renal cell carcinoma pathways; Metabolic reprogramming in colon cancer; Aerobic glycolysis; Glycolysis in senescence; Warburg effect modulated by deubiquitinating enzymes and their substrates; Glycolysis and gluconeogenesis; Metabolic Epileptic Disorders	Glycolysis; Gluconeogenesis; Manipulation of host energy metabolism	13	0	1.017	0.623182	153321	150822	45.45	8.19	279013	120352	153321	157207	150822	133856	High	High	High	High	Peak Found	High	1
FALSE	High	Master Protein	Q96PD5	N-acetylmuramoyl-L-alanine amidase [OS=Homo sapiens]	0	6.984	8	4	16	4	576	62.2	7.55	15.58	4	other metabolic processes;stress response;other biological processes	non-structural extracellular;other membranes	other molecular function	Pf01510	114770	ENSG00000161031	PGLYRP2	A8K050; A8K8C7; B2RMZ2; B7ZM33; hsa:114770; Q68CK1; Q96N74; Q96PD5; Q9UC60		Antimicrobial peptides	1	0	7.453	0.00367743	1.00181e+06	134425	11.21	18.93	1.00181e+06	1.19349e+06	976943	108628	159410	134425	High	High	High	Peak Found	High	High	1
FALSE	High	Master Protein	O15173	Membrane-associated progesterone receptor component 2 [OS=Homo sapiens]	0	5.307	16	3	19	3	223	23.8	4.88	3.36	3	transport;signal transduction;other biological processes	ER/Golgi;nucleus;other cell component	transporter activity;other molecular function	Pf00173	10424	ENSG00000164040	PGRMC2	hsa:10424; O15173; Q569H1	Ciliary landscape	RHOA GTPase cycle; RHOG GTPase cycle; RAC2 GTPase cycle; RAC3 GTPase cycle; RHOD GTPase cycle; Heme signaling	7	0	0.825	0.361042	380163	460596	35.97	4.47	380163	455199	210444	433956	474022	460596	High	High	High	High	High	High	1
FALSE	Medium	Master Protein	O43175	D-3-phosphoglycerate dehydrogenase [OS=Homo sapiens]	0.017	1.096	2	1	1	1	533	56.6	6.71	0	1	cell cycle OR cell proliferation;cell organization and biogenesis;other metabolic processes;developmental processes;other biological processes	cytosol	other molecular function	Pf00389, Pf02826, Pf19304	26227	ENSG00000092621	PHGDH	B2RD08; hsa:26227; O43175; Q5SZU3; Q9BQ01	Trans-sulfuration, one-carbon metabolism and related pathways; Clear cell renal cell carcinoma pathways; Neuroinflammation and glutamatergic signaling; Amino acid metabolism in triple-negative breast cancer cells	Serine biosynthesis	5	0	100		78679				78679						High	n/a	n/a	n/a	n/a	n/a	1
FALSE	High	Master Protein	P01833	Polymeric immunoglobulin receptor [OS=Homo sapiens]	0	29.282	12	11	88	11	764	83.2	5.74	145.11	11	transport;signal transduction;other biological processes	non-structural extracellular;plasma membrane;other membranes;other cytoplasmic organelle;other cell component	other molecular function	Pf07686	5284	ENSG00000162896	PIGR	hsa:5284; P01833; Q68D81; Q8IZY7		Neutrophil degranulation	1	0	2.251	0.0520296	7.76377e+06	3.44831e+06	27.34	6.4	5.79058e+06	1.00964e+07	7.76377e+06	3.16129e+06	3.44831e+06	3.58792e+06	High	High	High	High	High	High	1
FALSE	High	Master Protein	P14618	Pyruvate kinase PKM [OS=Homo sapiens]	0	7.707	12	4	15	4	531	57.9	7.84	23.03	4	cell organization and biogenesis;other metabolic processes;other biological processes	non-structural extracellular;cytosol;ER/Golgi;nucleus;other cell component	nucleic acid binding activity;kinase activity;other molecular function	Pf00224, Pf02887	5315	ENSG00000067225	PKM	A6NFK3; B2R5N8; B3KRY0; B4DFX8; B4DUU6; hsa:5315; P14618; P14786; Q53GK4; Q96E76; Q9BWB5; Q9UCV6; Q9UPF2	Photodynamic therapy-induced HIF-1 survival signaling; Amino acid metabolism; Clear cell renal cell carcinoma pathways; Metabolic reprogramming in colon cancer; Aerobic glycolysis; Glycolysis in senescence; Glucose metabolism in triple-negative breast cancer cells; Glycolysis and gluconeogenesis; Metabolic Epileptic Disorders	Neutrophil degranulation	10	0	2.789	0.333719	1.7466e+06	626159	80.9	7.74	1.7466e+06	486051	3.62495e+06	626159	556854	647013	High	High	High	High	High	High	1
FALSE	High	Master Protein	Q13093	Platelet-activating factor acetylhydrolase [OS=Homo sapiens]	0	18.56	23	7	40	7	441	50	7.56	68.79	7	cell organization and biogenesis;protein metabolism;other metabolic processes;other biological processes	non-structural extracellular	other molecular function	Pf03403	7941	ENSG00000146070	PLA2G7	A5HTT5; hsa:7941; Q13093; Q15692; Q5VTT1; Q8IVA2	IL1 and megakaryocytes in obesity; IL-18 signaling pathway; Lipid metabolism in senescent cells	Synthesis, secretion, and deacylation of Ghrelin	4	0	11.889	0.00153536	5.12306e+06	430912	16.02	14.44	5.12306e+06	4.89297e+06	6.52465e+06	544880	430912	425432	High	High	High	High	High	High	1
FALSE	High	Master Protein	Q8TD55	Pleckstrin homology domain-containing family O member 2 [OS=Homo sapiens]	0.005	1.384	2	1	4	1	490	53.3	5.43	1.6	1	other biological processes	non-structural extracellular;other cell component		Pf00169	80301	ENSG00000241839	PLEKHO2	hsa:80301; Q7L4H4; Q8TD55; Q8WYS8		Neutrophil degranulation	1	0	2.732	0.0358207	142244	52069.7	18.23	16.67	124955	161925		52069.7	40874.7	57184.5	High	High	n/a	High	Peak Found	High	1
FALSE	High	Master Protein	P00747	Plasminogen [OS=Homo sapiens]	0	7.341	7	5	18	5	810	90.5	7.24	13.63	5	cell-cell signaling;cell organization and biogenesis;protein metabolism;stress response;developmental processes;other biological processes	non-structural extracellular;plasma membrane;other membranes;other cell component	signal transduction activity or receptor binding;other molecular function	Pf00024, Pf00051, Pf00089	5340	ENSG00000122194	PLG	hsa:5340; P00747; Q15146; Q5TEH4; Q6PA00	Selenium micronutrient network; Vitamin B12 metabolism; Folate metabolism; Blood clotting cascade; Complement system; Dengue-2 interactions with complement and coagulation cascades; Fibrin complement receptor 3 signaling pathway; Complement and coagulation cascades	Regulation of Insulin-like Growth Factor (IGF) transport and uptake by Insulin-like Growth Factor Binding Proteins (IGFBPs); Signaling by PDGF; Platelet degranulation ; Activation of Matrix Metalloproteinases; Dissolution of Fibrin Clot	14	0	3.116	0.264264	1.66424e+06	534020	55.96	21.57	1.66424e+06	1.79346e+06	466125	534020	396743	617187	High	High	Peak Found	High	High	High	1
FALSE	High	Master Protein	P55058	Phospholipid transfer protein [OS=Homo sapiens]	0	6.016	5	2	14	2	493	54.7	7.01	5.19	2	cell organization and biogenesis;other metabolic processes;transport;other biological processes	non-structural extracellular;nucleus	transporter activity;other molecular function	Pf01273, Pf02886	5360	ENSG00000100979	PLTP	A8K006; B4DDD5; B4DRB4; E1P5N8; E7EV16; hsa:5360; P55058; Q8WTT1; Q9BR07; Q9BSH8	PPAR-alpha pathway; Nuclear receptors meta-pathway; PPAR signaling pathway; Statin inhibition of cholesterol production; Familial hyperlipidemia type 1; Familial hyperlipidemia type 2; Familial hyperlipidemia type 3; Familial hyperlipidemia type 4; Familial hyperlipidemia type 5; Cholesterol metabolism		10	0	15.385	0.0158088	806754	52438.8	18.37	52.63	1.03321e+06	806754	730609	46487.1	113938	52438.8	High	High	High	Peak Found	High	Peak Found	1
FALSE	High	Master Protein	Q6UX71	Plexin domain-containing protein 2 [OS=Homo sapiens]	0	3.601	4	2	4	2	529	59.5	6.46	2.27	2		other membranes		Pf01437	84898	ENSG00000120594	PLXDC2	hsa:84898; Q6UX71; Q96E59; Q96PD9; Q96SU9			0	0													High	High	n/a	n/a	High	n/a	1
FALSE	High	Master Protein	O43157	Plexin-B1 [OS=Homo sapiens]	0	2.524	1	1	2	1	2135	232.2	5.49	2.4	1	cell organization and biogenesis;developmental processes;signal transduction;other biological processes	non-structural extracellular;plasma membrane;other membranes;other cell component	signal transduction activity or receptor binding;enzyme regulator activity;other molecular function	Pf01403, Pf01437, Pf01833, Pf08337, Pf17960, Pf18020, Pf20170	5364	ENSG00000164050	PLXNB1	A6H8Y2; hsa:5364; O43157; Q6NY20; Q9UIV7; Q9UJ92; Q9UJ93		Sema4D induced cell migration and growth-cone collapse; G alpha (12/13) signalling events; RHOD GTPase cycle; Sema4D mediated inhibition of cell attachment and migration	4	0	1.605		155706	97020	25.15		155508	234915	155706		97020		Peak Found	Peak Found	High	n/a	High	n/a	1
FALSE	High	Master Protein	O00592	Podocalyxin [OS=Homo sapiens]	0	7.196	7	4	20	4	558	58.6	5.49	11.97	4	cell adhesion;developmental processes;other biological processes	non-structural extracellular;plasma membrane;other membranes;cytoskeleton;nucleus;other cell component		Pf06365	5420	ENSG00000128567	PODXL	A6NHX8; hsa:5420; O00592; Q52LZ7; Q53ER6	Primary focal segmental glomerulosclerosis (FSGS); Ectoderm differentiation; Hepatitis C and hepatocellular carcinoma; Nephrotic syndrome; Pleural mesothelioma		5	0	3.026	0.0122659	2.15511e+06	712154	8.07	19.07	2.34824e+06	1.99917e+06	2.15511e+06	712154	964527	695429	High	High	High	High	High	High	1
FALSE	High	Master Protein	P27169	Serum paraoxonase/arylesterase 1 [OS=Homo sapiens]	0	66.514	60	16	385	14	355	39.7	5.22	719.27	16	other metabolic processes;other biological processes	non-structural extracellular;other membranes;ER/Golgi	other molecular function	Pf01731	5444	ENSG00000005421	PON1	B2RA40; hsa:5444; P27169; Q16052; Q6B0J6; Q9UCB1	Phase I biotransformations, non-P450; Male infertility	Atorvastatin ADME; Synthesis of 5-eicosatetraenoic acids	4	2	4.121	0.0357838	9.44358e+07	2.29165e+07	11.96	39.69	1.13012e+08	9.44358e+07	9.08559e+07	2.16384e+07	4.21076e+07	2.29165e+07	High	High	High	High	High	High	1
FALSE	High	Master Protein	Q15166	Serum paraoxonase/lactonase 3 [OS=Homo sapiens]	0	8.387	16	5	81	3	354	39.6	5.41	100.05	5	other metabolic processes;transport;other biological processes	non-structural extracellular;other membranes;ER/Golgi	other molecular function	Pf01731	5446	ENSG00000105852	PON3	A4D1H8; hsa:5446; O75855; O76060; Q15166; Q6IRU9; Q8IX97; Q9BZH9	Phase I biotransformations, non-P450	Atorvastatin ADME; Synthesis of 5-eicosatetraenoic acids	3	0	3.095	0.0769844	269918	87221.5	39.89	43.75	171874	269918	393553	77535.3	165338	87221.5	High	High	High	High	High	High	1
FALSE	High	Master Protein	P02775	Platelet basic protein [OS=Homo sapiens]	0	1.743	8	1	4	1	128	13.9	8.79	0	1	stress response;transport;signal transduction;other biological processes	non-structural extracellular;other cell component	signal transduction activity or receptor binding;transporter activity	Pf00048	5473	ENSG00000163736	PPBP	B2R5F3; hsa:5473; P02775; Q6IBJ8	Chemokine signaling pathway; SARS-CoV-2 innate immunity evasion and cell-specific immune response; Overview of proinflammatory and profibrotic mediators	G alpha (i) signalling events; Neutrophil degranulation; Platelet degranulation ; Chemokine receptors bind chemokines	7	0	3.781	0.0128142	571073	151031	27.44	25.91	405281	714289	571073	151031	198258	117952	Peak Found	Peak Found	Peak Found	High	High	Peak Found	1
FALSE	High	Master Protein	P62937	Peptidyl-prolyl cis-trans isomerase A [OS=Homo sapiens]	0	10.309	36	6	66	6	165	18	7.81	30.15	6	cell adhesion;cell organization and biogenesis;protein metabolism;other metabolic processes;stress response;developmental processes;other biological processes	non-structural extracellular;nucleus;other cell component	signal transduction activity or receptor binding;other molecular function	Pf00160	5478	ENSG00000196262	PPIA	A8K220; hsa:5478; P05092; P62937; Q3KQW3; Q567Q0; Q6IBU5; Q96IX3; Q9BRU4; Q9BTY9; Q9UC61	Prolactin signaling pathway	Platelet degranulation ; Neutrophil degranulation; Gene and protein expression by JAK-STAT signaling after Interleukin-12 stimulation; Budding and maturation of HIV virion; Basigin interactions; SARS-CoV-1 activates/modulates innate immune responses; Integration of provirus; APOBEC3G mediated resistance to HIV-1 infection; Calcineurin activates NFAT; Binding and entry of HIV virion; Assembly Of The HIV Virion; Uncoating of the HIV Virion; Minus-strand DNA synthesis; Plus-strand DNA synthesis	16	0	1.56	0.0102778	4.59356e+06	2.94431e+06	6.17	8.02	4.60373e+06	4.59356e+06	4.12441e+06	3.24759e+06	2.77469e+06	2.94431e+06	High	High	High	High	High	High	1
FALSE	High	Master Protein	Q06830	Peroxiredoxin-1 [OS=Homo sapiens]	0	5.012	11	2	55	1	199	22.1	8.13	117.79	2	cell cycle OR cell proliferation;other metabolic processes;stress response;developmental processes;other biological processes	cytosol;nucleus;other cell component	other molecular function	Pf00578, Pf10417	5052	ENSG00000117450	PRDX1	B5BU26; D3DPZ8; hsa:5052; P35703; Q06830; Q2V576; Q5T154; Q5T155	Androgen receptor signaling pathway; Selenium micronutrient network; Nuclear receptors meta-pathway; NRF2 pathway; HDAC6 interactions in the central nervous system	Detoxification of Reactive Oxygen Species; TP53 Regulates Metabolic Genes; NFE2L2 regulating anti-oxidant/detoxification enzymes; Deregulated CDK5 triggers multiple neurodegenerative pathways in Alzheimer's disease models	9	0	2.869	0.0083583	271343	94590.6	20.72	20.72	264199	271343	376722	106941	70089.2	94590.6	Peak Found	Peak Found	Peak Found	Peak Found	Peak Found	High	1
FALSE	High	Master Protein	P32119	Peroxiredoxin-2 [OS=Homo sapiens]	0	53.614	44	15	400	14	198	21.9	5.97	770.95	15	cell cycle OR cell proliferation;other metabolic processes;stress response;developmental processes;signal transduction;other biological processes	cytosol;other cell component	other molecular function	Pf00578, Pf10417	7001	ENSG00000167815	PRDX2	A8K0C0; hsa:7001; P31945; P32118; P32119; P35701; Q6FHG4; Q92763; Q9UC23	Selenium micronutrient network; VEGFA-VEGFR2 signaling; HDAC6 interactions in the central nervous system	Detoxification of Reactive Oxygen Species; Deregulated CDK5 triggers multiple neurodegenerative pathways in Alzheimer's disease models; TP53 Regulates Metabolic Genes	6	1	1.651	0.144735	4.53493e+07	2.7462e+07	6.28	29.88	4.05955e+07	4.53493e+07	4.53627e+07	2.7462e+07	1.95479e+07	3.61002e+07	High	High	High	High	High	High	1
FALSE	High	Master Protein	P30041	Peroxiredoxin-6 [OS=Homo sapiens]	0	6.413	14	2	22	2	224	25	6.38	27.28	2	other metabolic processes;stress response;other biological processes	non-structural extracellular;cytosol;mitochondrion;nucleus;other cytoplasmic organelle;other cell component	other molecular function	Pf00578, Pf10417	9588	ENSG00000117592	PRDX6	A8JZY7; hsa:9588; P30041; P32077; Q5TAH4; Q5ZEZ8	Nuclear receptors meta-pathway; NRF2 pathway; VEGFA-VEGFR2 signaling	Neutrophil degranulation; Detoxification of Reactive Oxygen Species	5	0	1.494	0.119999	496406	332179	18.15	37.72	496406	486418	663700	154153	332179	332957	High	High	High	High	High	High	1
FALSE	High	Master Protein	Q92954	Proteoglycan 4 [OS=Homo sapiens]	0	103.953	16	25	1003	25	1404	151	9.51	1848.38	25	transport;other biological processes	non-structural extracellular	other molecular function	Pf00045, Pf01033	10216	ENSG00000116690	PRG4	hsa:10216; Q6DNC4; Q6DNC5; Q6ZMZ5; Q92954; Q9BX49			0	0	3.689	0.00233829	4.516e+08	1.22403e+08	10.85	11.14	3.79477e+08	4.67607e+08	4.516e+08	1.22403e+08	1.38845e+08	1.11341e+08	High	High	High	High	High	High	1
FALSE	High	Master Protein	P10644	cAMP-dependent protein kinase type I-alpha regulatory subunit [OS=Homo sapiens]	0	8.48	11	3	15	3	381	43	5.35	16.77	3	cell cycle OR cell proliferation;cell organization and biogenesis;developmental processes;signal transduction;other biological processes	plasma membrane;other membranes;cytosol;cytoskeleton;other cytoplasmic organelle;other cell component	enzyme regulator activity;other molecular function	Pf00027, Pf02197	5573	ENSG00000108946	PRKAR1A	hsa:5573; K7ER48; P10644; Q567S7	Mesodermal commitment pathway; Myometrial relaxation and contraction pathways; Mesodermal commitment pathway; G protein signaling pathways; Cannabinoid receptor signaling; Lipid metabolism pathway; Hippo signaling regulation pathways; Hippo-Merlin signaling dysregulation; Fragile X syndrome; Cardiomyocyte signaling pathways converging on titin; Calcium regulation in cardiac cells; ADHD and autism (ASD) linked metabolic pathways and SNP; EPAC1 and PKA reduction of retinal inflammation; Sudden infant death syndrome (SIDS) susceptibility pathways	FCGR3A-mediated IL10 synthesis; GPER1 signaling; ADORA2B mediated anti-inflammatory cytokines production; Factors involved in megakaryocyte development and platelet production; Hedgehog 'off' state; ALK mutants bind TKIs; Signaling by ALK fusions and activated point mutants; Glucagon-like Peptide-1 (GLP1) regulates insulin secretion; Vasopressin regulates renal water homeostasis via Aquaporins; PKA activation; PKA activation in glucagon signalling; DARPP-32 events; CREB1 phosphorylation through the activation of Adenylate Cyclase	27	0	0.937	0.936819	247161	263875	45.04	12.09	189430	440911	247161	263081	322804	263875	High	High	High	High	High	High	1
FALSE	High	Master Protein	P04070	Vitamin K-dependent protein C [OS=Homo sapiens]	0	4.715	7	2	3	2	461	52	6.28	2.28	2	protein metabolism;stress response;other biological processes	non-structural extracellular;ER/Golgi	other molecular function	Pf00089, Pf00594, Pf14670	5624	ENSG00000115718	PROC	B4DPQ7; hsa:5624; P04070; Q15189; Q15190; Q16001; Q53S74; Q9UC55	Dengue-2 interactions with complement and coagulation cascades; Complement and coagulation cascades	Cell surface interactions at the vascular wall; Regulation of Insulin-like Growth Factor (IGF) transport and uptake by Insulin-like Growth Factor Binding Proteins (IGFBPs); Post-translational protein phosphorylation; Intrinsic Pathway of Fibrin Clot Formation; Common Pathway of Fibrin Clot Formation; Gamma-carboxylation of protein precursors; Transport of gamma-carboxylated protein precursors from the endoplasmic reticulum to the Golgi apparatus; Removal of aminoterminal propeptides from gamma-carboxylated proteins	10	0	0.01			49919.1		45.16				49919.1	101633	48859.6	High	High	n/a	Peak Found	High	Peak Found	1
FALSE	High	Master Protein	P07225	Vitamin K-dependent protein S [OS=Homo sapiens]	0	107.233	37	26	1533	26	676	75.1	5.67	2788.62	26	stress response;other biological processes	non-structural extracellular;plasma membrane;other membranes;ER/Golgi;other cell component	enzyme regulator activity;other molecular function	Pf00054, Pf00594, Pf02210, Pf07645, Pf12661, Pf14670	5627	ENSG00000184500	PROS1	A8KAC9; D3DN28; hsa:5627; P07225; Q15518; Q7Z715; Q9UCZ8	Complement system; Dengue-2 interactions with complement and coagulation cascades; Complement system in neuronal development and plasticity; Complement and coagulation cascades	Intrinsic Pathway of Fibrin Clot Formation; Common Pathway of Fibrin Clot Formation; Gamma-carboxylation of protein precursors; Transport of gamma-carboxylated protein precursors from the endoplasmic reticulum to the Golgi apparatus; Removal of aminoterminal propeptides from gamma-carboxylated proteins; Cell surface interactions at the vascular wall; Regulation of Complement cascade; Platelet degranulation	12	0	2.845	0.0287843	8.67827e+08	3.05007e+08	7.22	25.29	8.67827e+08	9.49721e+08	8.24543e+08	3.05007e+08	4.42881e+08	2.82399e+08	High	High	High	High	High	High	1
FALSE	High	Master Protein	P22891	Vitamin K-dependent protein Z [OS=Homo sapiens]	0	3.111	5	2	6	2	400	44.7	5.97	2.49	2	protein metabolism;stress response	non-structural extracellular;ER/Golgi	other molecular function	Pf00008, Pf00089, Pf00594, Pf12662	8858	ENSG00000126231	PROZ	A6NMB4; hsa:8858; P22891; Q15213; Q5JVF5; Q5JVF6		Gamma-carboxylation of protein precursors; Transport of gamma-carboxylated protein precursors from the endoplasmic reticulum to the Golgi apparatus; Removal of aminoterminal propeptides from gamma-carboxylated proteins	3	0	3.324	0.117062	192059	57785.6	40.46	76.54	187711	363487	192059	57785.6	142556	29789.3	High	High	High	Peak Found	High	Peak Found	1
FALSE	Medium	Master Protein	Q9ULL5	Proline-rich protein 12 [OS=Homo sapiens]	0.042	0.828	1	1	3	1	2036	210.9	7.87	0	1		nucleus;other cell component		Pf13926	57479	ENSG00000126464	PRR12	E9PB06; hsa:57479; Q8N4J6; Q9ULL5			0	0													High	High	Peak Found	Peak Found	Peak Found	Peak Found	1
FALSE	High	Master Protein	P25786	Proteasome subunit alpha type-1 [OS=Homo sapiens]	0.005	1.391	3	1	12	1	263	29.5	6.61	3.62	1	protein metabolism;other metabolic processes;other biological processes	cytosol;cytoskeleton;nucleus;other cell component	nucleic acid binding activity;other molecular function	Pf00227, Pf10584	5682	ENSG00000129084	PSMA1	A8K400; hsa:5682; P25786; Q53YE8; Q9BRV9	Proteasome degradation; Alzheimer's disease and miRNA effects; Alzheimer's disease	ER-Phagosome pathway; FCERI mediated NF-kB activation; Downstream TCR signaling; Antigen processing: Ubiquitination & Proteasome degradation; Activation of NF-kappaB in B cells; Oxygen-dependent proline hydroxylation of Hypoxia-inducible Factor Alpha; Cross-presentation of soluble exogenous antigens (endosomes); SCF-beta-TrCP mediated degradation of Emi1; APC/C:Cdc20 mediated degradation of Securin; APC/C:Cdh1 mediated degradation of Cdc20 and other APC/C:Cdh1 targeted proteins in late mitosis/early G1; Cdc20:Phospho-APC/C mediated degradation of Cyclin A; Vpu mediated degradation of CD4; Vif-mediated degradation of APOBEC3G; Degradation of beta-catenin by the destruction complex; Regulation of activated PAK-2p34 by proteasome mediated degradation; Separation of Sister Chromatids; Autodegradation of the E3 ubiquitin ligase COP1; Regulation of ornithine decarboxylase (ODC); ABC-family proteins mediated transport; AUF1 (hnRNP D0) binds and destabilizes mRNA; Asymmetric localization of PCP proteins; Degradation of AXIN; Degradation of DVL; Hedgehog ligand biogenesis; Hh mutants are degraded by ERAD; Dectin-1 mediated noncanonical NF-kB signaling; Degradation of GLI1 by the proteasome; Degradation of GLI2 by the proteasome; GLI3 is processed to GLI3R by the proteasome; Hedgehog 'on' state; Regulation of RAS by GAPs; NIK-->noncanonical NF-kB signaling; Defective CFTR causes cystic fibrosis; MAPK6/MAPK4 signaling; UCH proteinases; Ub-specific processing proteases; Orc1 removal from chromatin; CDK-mediated phosphorylation and removal of Cdc6; G2/M Checkpoints; Ubiquitin Mediated Degradation of Phosphorylated Cdc25A; Ubiquitin-dependent degradation of Cyclin D; The role of GTSE1 in G2/M progression after G2 checkpoint; FBXL7 down-regulates AURKA during mitotic entry and in early mitosis; RUNX1 regulates transcription of genes involved in differentiation of HSCs; Regulation of RUNX2 expression and activity; Regulation of PTEN stability and activity; Neddylation; Regulation of expression of SLITs and ROBOs; Interleukin-1 signaling; KEAP1-NFE2L2 pathway; Somitogenesis; Autodegradation of Cdh1 by Cdh1:APC/C; SCF(Skp2)-mediated degradation of p27/p21; Assembly of the pre-replicative complex; Regulation of RUNX3 expression and activity; Negative regulation of NOTCH4 signaling; GSK3B and BTRC:CUL1-mediated-degradation of NFE2L2	62	0	1.012	0.649397	349905	345681	11.44	10.15	349905	403595	322945	305258	345681	374274	High	High	High	High	High	High	1
FALSE	High	Master Protein	P25787	Proteasome subunit alpha type-2 [OS=Homo sapiens]	0	2.696	13	2	7	2	234	25.9	7.43	2.05	2	protein metabolism;other metabolic processes;other biological processes	non-structural extracellular;cytosol;nucleus;other cell component		Pf00227, Pf10584	5683	ENSG00000106588	PSMA2	hsa:5683; P25787; Q6ICS6; Q9BU45	Proteasome degradation; Alzheimer's disease and miRNA effects; Alzheimer's disease	Antigen processing: Ubiquitination & Proteasome degradation; FCERI mediated NF-kB activation; AUF1 (hnRNP D0) binds and destabilizes mRNA; MAPK6/MAPK4 signaling; UCH proteinases; Ub-specific processing proteases; RUNX1 regulates transcription of genes involved in differentiation of HSCs; Downstream TCR signaling; The role of GTSE1 in G2/M progression after G2 checkpoint; Neutrophil degranulation; Activation of NF-kappaB in B cells; Oxygen-dependent proline hydroxylation of Hypoxia-inducible Factor Alpha; ER-Phagosome pathway; Cross-presentation of soluble exogenous antigens (endosomes); SCF-beta-TrCP mediated degradation of Emi1; APC/C:Cdc20 mediated degradation of Securin; APC/C:Cdh1 mediated degradation of Cdc20 and other APC/C:Cdh1 targeted proteins in late mitosis/early G1; Cdc20:Phospho-APC/C mediated degradation of Cyclin A; Vpu mediated degradation of CD4; Vif-mediated degradation of APOBEC3G; Degradation of beta-catenin by the destruction complex; Regulation of activated PAK-2p34 by proteasome mediated degradation; Separation of Sister Chromatids; Autodegradation of the E3 ubiquitin ligase COP1; Regulation of ornithine decarboxylase (ODC); ABC-family proteins mediated transport; Asymmetric localization of PCP proteins; Degradation of AXIN; Degradation of DVL; Hedgehog ligand biogenesis; Hh mutants are degraded by ERAD; Dectin-1 mediated noncanonical NF-kB signaling; Degradation of GLI1 by the proteasome; Degradation of GLI2 by the proteasome; GLI3 is processed to GLI3R by the proteasome; Hedgehog 'on' state; Regulation of RAS by GAPs; NIK-->noncanonical NF-kB signaling; Defective CFTR causes cystic fibrosis; Orc1 removal from chromatin; CDK-mediated phosphorylation and removal of Cdc6; G2/M Checkpoints; Ubiquitin Mediated Degradation of Phosphorylated Cdc25A; Ubiquitin-dependent degradation of Cyclin D; FBXL7 down-regulates AURKA during mitotic entry and in early mitosis; Regulation of RUNX2 expression and activity; Regulation of PTEN stability and activity; Neddylation; Regulation of expression of SLITs and ROBOs; Interleukin-1 signaling; KEAP1-NFE2L2 pathway; Somitogenesis; Autodegradation of Cdh1 by Cdh1:APC/C; SCF(Skp2)-mediated degradation of p27/p21; Assembly of the pre-replicative complex; Regulation of RUNX3 expression and activity; Negative regulation of NOTCH4 signaling; GSK3B and BTRC:CUL1-mediated-degradation of NFE2L2	63	0	0.374	0.181468	153031	408739	56.23	9.27	153031	151296	371615	408739	386720	462276	High	High	High	High	High	High	1
FALSE	High	Master Protein	P25788	Proteasome subunit alpha type-3 [OS=Homo sapiens]	0	7.252	22	4	19	4	255	28.4	5.33	15.98	4	protein metabolism;other metabolic processes;other biological processes	cytosol;nucleus;other cell component	other molecular function	Pf00227, Pf10584	5684	ENSG00000100567	PSMA3	B2RCK6; hsa:5684; P25788; Q86U83; Q8N1D8; Q9BS70	Proteasome degradation; Alzheimer's disease and miRNA effects; Alzheimer's disease	FCERI mediated NF-kB activation; Ub-specific processing proteases; RUNX1 regulates transcription of genes involved in differentiation of HSCs; ER-Phagosome pathway; Downstream TCR signaling; Antigen processing: Ubiquitination & Proteasome degradation; Activation of NF-kappaB in B cells; Oxygen-dependent proline hydroxylation of Hypoxia-inducible Factor Alpha; SCF-beta-TrCP mediated degradation of Emi1; APC/C:Cdc20 mediated degradation of Securin; APC/C:Cdh1 mediated degradation of Cdc20 and other APC/C:Cdh1 targeted proteins in late mitosis/early G1; Cdc20:Phospho-APC/C mediated degradation of Cyclin A; Vpu mediated degradation of CD4; Vif-mediated degradation of APOBEC3G; Degradation of beta-catenin by the destruction complex; Regulation of activated PAK-2p34 by proteasome mediated degradation; Separation of Sister Chromatids; Autodegradation of the E3 ubiquitin ligase COP1; ABC-family proteins mediated transport; AUF1 (hnRNP D0) binds and destabilizes mRNA; Asymmetric localization of PCP proteins; Degradation of AXIN; Degradation of DVL; Hedgehog ligand biogenesis; Hh mutants are degraded by ERAD; Dectin-1 mediated noncanonical NF-kB signaling; Degradation of GLI1 by the proteasome; Degradation of GLI2 by the proteasome; GLI3 is processed to GLI3R by the proteasome; Hedgehog 'on' state; Regulation of RAS by GAPs; NIK-->noncanonical NF-kB signaling; Defective CFTR causes cystic fibrosis; MAPK6/MAPK4 signaling; UCH proteinases; Orc1 removal from chromatin; CDK-mediated phosphorylation and removal of Cdc6; G2/M Checkpoints; Ubiquitin Mediated Degradation of Phosphorylated Cdc25A; Ubiquitin-dependent degradation of Cyclin D; The role of GTSE1 in G2/M progression after G2 checkpoint; FBXL7 down-regulates AURKA during mitotic entry and in early mitosis; Regulation of RUNX2 expression and activity; Regulation of PTEN stability and activity; Neddylation; Regulation of expression of SLITs and ROBOs; Interleukin-1 signaling; KEAP1-NFE2L2 pathway; Autodegradation of Cdh1 by Cdh1:APC/C; SCF(Skp2)-mediated degradation of p27/p21; Assembly of the pre-replicative complex; Regulation of RUNX3 expression and activity; Negative regulation of NOTCH4 signaling; GSK3B and BTRC:CUL1-mediated-degradation of NFE2L2; Cross-presentation of soluble exogenous antigens (endosomes); Regulation of ornithine decarboxylase (ODC); Somitogenesis	62	0	0.561	0.170252	218457	389628	41.34	14.93	286171	116212	218457	389628	309779	416593	High	High	High	High	High	High	1
FALSE	High	Master Protein	P25789	Proteasome subunit alpha type-4 [OS=Homo sapiens]	0.002	1.638	5	1	3	1	261	29.5	7.72	0	1	protein metabolism;other metabolic processes	cytosol;nucleus;other cell component		Pf00227, Pf10584	5685	ENSG00000041357	PSMA4	D3DW86; hsa:5685; P25789; Q53XP2; Q567Q5; Q8TBD1	Proteasome degradation; Alzheimer's disease and miRNA effects; Exercise-induced circadian regulation; Alzheimer's disease	ER-Phagosome pathway; FCERI mediated NF-kB activation; Downstream TCR signaling; Antigen processing: Ubiquitination & Proteasome degradation; Activation of NF-kappaB in B cells; Oxygen-dependent proline hydroxylation of Hypoxia-inducible Factor Alpha; Cross-presentation of soluble exogenous antigens (endosomes); SCF-beta-TrCP mediated degradation of Emi1; APC/C:Cdc20 mediated degradation of Securin; APC/C:Cdh1 mediated degradation of Cdc20 and other APC/C:Cdh1 targeted proteins in late mitosis/early G1; Cdc20:Phospho-APC/C mediated degradation of Cyclin A; Vpu mediated degradation of CD4; Vif-mediated degradation of APOBEC3G; Degradation of beta-catenin by the destruction complex; Regulation of activated PAK-2p34 by proteasome mediated degradation; Separation of Sister Chromatids; Autodegradation of the E3 ubiquitin ligase COP1; Regulation of ornithine decarboxylase (ODC); ABC-family proteins mediated transport; AUF1 (hnRNP D0) binds and destabilizes mRNA; Asymmetric localization of PCP proteins; Degradation of AXIN; Degradation of DVL; Hedgehog ligand biogenesis; Hh mutants are degraded by ERAD; Dectin-1 mediated noncanonical NF-kB signaling; Degradation of GLI1 by the proteasome; Degradation of GLI2 by the proteasome; GLI3 is processed to GLI3R by the proteasome; Hedgehog 'on' state; Regulation of RAS by GAPs; NIK-->noncanonical NF-kB signaling; Defective CFTR causes cystic fibrosis; MAPK6/MAPK4 signaling; UCH proteinases; Ub-specific processing proteases; Orc1 removal from chromatin; CDK-mediated phosphorylation and removal of Cdc6; G2/M Checkpoints; Ubiquitin Mediated Degradation of Phosphorylated Cdc25A; Ubiquitin-dependent degradation of Cyclin D; The role of GTSE1 in G2/M progression after G2 checkpoint; FBXL7 down-regulates AURKA during mitotic entry and in early mitosis; RUNX1 regulates transcription of genes involved in differentiation of HSCs; Regulation of RUNX2 expression and activity; Regulation of PTEN stability and activity; Neddylation; Regulation of expression of SLITs and ROBOs; Interleukin-1 signaling; KEAP1-NFE2L2 pathway; Somitogenesis; Autodegradation of Cdh1 by Cdh1:APC/C; SCF(Skp2)-mediated degradation of p27/p21; Assembly of the pre-replicative complex; Regulation of RUNX3 expression and activity; Negative regulation of NOTCH4 signaling; GSK3B and BTRC:CUL1-mediated-degradation of NFE2L2	63	0	1.632	0.286055	171439	105061	25.65	8.18		205945	142714	105061	103322	119605	n/a	Peak Found	High	Peak Found	High	High	1
FALSE	High	Master Protein	P28066	Proteasome subunit alpha type-5 [OS=Homo sapiens]	0	4.693	17	3	12	3	241	26.4	4.79	11.5	3	protein metabolism;other metabolic processes	non-structural extracellular;cytosol;nucleus;other cell component		Pf00227, Pf10584	5686	ENSG00000143106	PSMA5	B2R8F6; B4E2V4; hsa:5686; P28066; Q3T1C1; Q6IBF7	Proteasome degradation; Alzheimer's disease and miRNA effects; Alzheimer's disease	FCERI mediated NF-kB activation; Neutrophil degranulation; Downstream TCR signaling; ER-Phagosome pathway; Hedgehog ligand biogenesis; The role of GTSE1 in G2/M progression after G2 checkpoint; Antigen processing: Ubiquitination & Proteasome degradation; Activation of NF-kappaB in B cells; Oxygen-dependent proline hydroxylation of Hypoxia-inducible Factor Alpha; Cross-presentation of soluble exogenous antigens (endosomes); SCF-beta-TrCP mediated degradation of Emi1; APC/C:Cdc20 mediated degradation of Securin; APC/C:Cdh1 mediated degradation of Cdc20 and other APC/C:Cdh1 targeted proteins in late mitosis/early G1; Cdc20:Phospho-APC/C mediated degradation of Cyclin A; Vpu mediated degradation of CD4; Vif-mediated degradation of APOBEC3G; Degradation of beta-catenin by the destruction complex; Regulation of activated PAK-2p34 by proteasome mediated degradation; Separation of Sister Chromatids; Autodegradation of the E3 ubiquitin ligase COP1; Regulation of ornithine decarboxylase (ODC); ABC-family proteins mediated transport; AUF1 (hnRNP D0) binds and destabilizes mRNA; Asymmetric localization of PCP proteins; Degradation of AXIN; Degradation of DVL; Hh mutants are degraded by ERAD; Dectin-1 mediated noncanonical NF-kB signaling; Degradation of GLI1 by the proteasome; Degradation of GLI2 by the proteasome; GLI3 is processed to GLI3R by the proteasome; Hedgehog 'on' state; Regulation of RAS by GAPs; NIK-->noncanonical NF-kB signaling; Defective CFTR causes cystic fibrosis; MAPK6/MAPK4 signaling; UCH proteinases; Ub-specific processing proteases; Orc1 removal from chromatin; CDK-mediated phosphorylation and removal of Cdc6; G2/M Checkpoints; Ubiquitin Mediated Degradation of Phosphorylated Cdc25A; Ubiquitin-dependent degradation of Cyclin D; FBXL7 down-regulates AURKA during mitotic entry and in early mitosis; RUNX1 regulates transcription of genes involved in differentiation of HSCs; Regulation of RUNX2 expression and activity; Regulation of PTEN stability and activity; Neddylation; Regulation of expression of SLITs and ROBOs; Interleukin-1 signaling; KEAP1-NFE2L2 pathway; Somitogenesis; Autodegradation of Cdh1 by Cdh1:APC/C; SCF(Skp2)-mediated degradation of p27/p21; Assembly of the pre-replicative complex; Regulation of RUNX3 expression and activity; Negative regulation of NOTCH4 signaling; GSK3B and BTRC:CUL1-mediated-degradation of NFE2L2	63	0	14.04	0.00168375	9.84623e+06	701292	19.43	20.95	9.84623e+06	9.03319e+06	1.29392e+07	984181	692050	701292	High	High	High	High	High	High	1
FALSE	High	Master Protein	P60900	Proteasome subunit alpha type-6 [OS=Homo sapiens]	0	15.825	25	5	44	5	246	27.4	6.76	46.64	5	protein metabolism;other metabolic processes;other biological processes	cytosol;cytoskeleton;nucleus;other cell component	nucleic acid binding activity;other molecular function	Pf00227, Pf10584	5687	ENSG00000100902	PSMA6	B2R7J9; B4DQR4; B4DXJ9; hsa:5687; P34062; P60900; Q6IB60	Proteasome degradation; Alzheimer's disease and miRNA effects; Alzheimer's disease	FCERI mediated NF-kB activation; Ub-specific processing proteases; RUNX1 regulates transcription of genes involved in differentiation of HSCs; ER-Phagosome pathway; Downstream TCR signaling; Antigen processing: Ubiquitination & Proteasome degradation; Activation of NF-kappaB in B cells; Oxygen-dependent proline hydroxylation of Hypoxia-inducible Factor Alpha; SCF-beta-TrCP mediated degradation of Emi1; APC/C:Cdc20 mediated degradation of Securin; APC/C:Cdh1 mediated degradation of Cdc20 and other APC/C:Cdh1 targeted proteins in late mitosis/early G1; Cdc20:Phospho-APC/C mediated degradation of Cyclin A; Vpu mediated degradation of CD4; Vif-mediated degradation of APOBEC3G; Degradation of beta-catenin by the destruction complex; Regulation of activated PAK-2p34 by proteasome mediated degradation; Separation of Sister Chromatids; Autodegradation of the E3 ubiquitin ligase COP1; ABC-family proteins mediated transport; AUF1 (hnRNP D0) binds and destabilizes mRNA; Asymmetric localization of PCP proteins; Degradation of AXIN; Degradation of DVL; Hedgehog ligand biogenesis; Hh mutants are degraded by ERAD; Dectin-1 mediated noncanonical NF-kB signaling; Degradation of GLI1 by the proteasome; Degradation of GLI2 by the proteasome; GLI3 is processed to GLI3R by the proteasome; Hedgehog 'on' state; Regulation of RAS by GAPs; NIK-->noncanonical NF-kB signaling; Defective CFTR causes cystic fibrosis; MAPK6/MAPK4 signaling; UCH proteinases; Orc1 removal from chromatin; CDK-mediated phosphorylation and removal of Cdc6; G2/M Checkpoints; Ubiquitin Mediated Degradation of Phosphorylated Cdc25A; Ubiquitin-dependent degradation of Cyclin D; The role of GTSE1 in G2/M progression after G2 checkpoint; FBXL7 down-regulates AURKA during mitotic entry and in early mitosis; Regulation of RUNX2 expression and activity; Regulation of PTEN stability and activity; Neddylation; Regulation of expression of SLITs and ROBOs; Interleukin-1 signaling; KEAP1-NFE2L2 pathway; Autodegradation of Cdh1 by Cdh1:APC/C; SCF(Skp2)-mediated degradation of p27/p21; Assembly of the pre-replicative complex; Regulation of RUNX3 expression and activity; Negative regulation of NOTCH4 signaling; GSK3B and BTRC:CUL1-mediated-degradation of NFE2L2; Cross-presentation of soluble exogenous antigens (endosomes); Regulation of ornithine decarboxylase (ODC); Somitogenesis	62	0	1.921	0.00116648	1.64775e+06	857603	2.7	2.24	1.58648e+06	1.64775e+06	1.67201e+06	857603	856415	890697	High	High	High	High	High	High	1
FALSE	High	Master Protein	O14818	Proteasome subunit alpha type-7 [OS=Homo sapiens]	0	10.955	25	5	17	5	248	27.9	8.46	26.08	5	protein metabolism;other metabolic processes	cytosol;nucleus;other cell component	other molecular function	Pf00227, Pf10584	5688	ENSG00000101182	PSMA7	B2R515; hsa:5688; O14818; Q5JXJ2; Q9BR53; Q9H4K5; Q9UEU8	Proteasome degradation; Alzheimer's disease and miRNA effects; Alzheimer's disease	FCERI mediated NF-kB activation; Downstream TCR signaling; Antigen processing: Ubiquitination & Proteasome degradation; Activation of NF-kappaB in B cells; Oxygen-dependent proline hydroxylation of Hypoxia-inducible Factor Alpha; ER-Phagosome pathway; Cross-presentation of soluble exogenous antigens (endosomes); SCF-beta-TrCP mediated degradation of Emi1; APC/C:Cdc20 mediated degradation of Securin; APC/C:Cdh1 mediated degradation of Cdc20 and other APC/C:Cdh1 targeted proteins in late mitosis/early G1; Cdc20:Phospho-APC/C mediated degradation of Cyclin A; Vpu mediated degradation of CD4; Vif-mediated degradation of APOBEC3G; Degradation of beta-catenin by the destruction complex; Regulation of activated PAK-2p34 by proteasome mediated degradation; Separation of Sister Chromatids; Autodegradation of the E3 ubiquitin ligase COP1; Regulation of ornithine decarboxylase (ODC); ABC-family proteins mediated transport; AUF1 (hnRNP D0) binds and destabilizes mRNA; Asymmetric localization of PCP proteins; Degradation of AXIN; Degradation of DVL; Hedgehog ligand biogenesis; Hh mutants are degraded by ERAD; Dectin-1 mediated noncanonical NF-kB signaling; Degradation of GLI1 by the proteasome; Degradation of GLI2 by the proteasome; GLI3 is processed to GLI3R by the proteasome; Hedgehog 'on' state; Regulation of RAS by GAPs; NIK-->noncanonical NF-kB signaling; Defective CFTR causes cystic fibrosis; MAPK6/MAPK4 signaling; UCH proteinases; Ub-specific processing proteases; Orc1 removal from chromatin; CDK-mediated phosphorylation and removal of Cdc6; G2/M Checkpoints; Ubiquitin Mediated Degradation of Phosphorylated Cdc25A; Ubiquitin-dependent degradation of Cyclin D; The role of GTSE1 in G2/M progression after G2 checkpoint; FBXL7 down-regulates AURKA during mitotic entry and in early mitosis; RUNX1 regulates transcription of genes involved in differentiation of HSCs; Regulation of RUNX2 expression and activity; Regulation of PTEN stability and activity; Neddylation; Regulation of expression of SLITs and ROBOs; Interleukin-1 signaling; KEAP1-NFE2L2 pathway; Somitogenesis; Autodegradation of Cdh1 by Cdh1:APC/C; SCF(Skp2)-mediated degradation of p27/p21; Assembly of the pre-replicative complex; Regulation of RUNX3 expression and activity; Negative regulation of NOTCH4 signaling; GSK3B and BTRC:CUL1-mediated-degradation of NFE2L2	62	0	0.876	0.73862	625234	713878	30.12	8.84	899136	625234	501702	767834	643055	713878	High	High	High	High	High	High	1
FALSE	High	Master Protein	P20618	Proteasome subunit beta type-1 [OS=Homo sapiens]	0.005	1.526	6	1	4	1	241	26.5	8.13	1.62	1	protein metabolism;other metabolic processes	non-structural extracellular;cytosol;nucleus;other cell component		Pf00227	5689	ENSG00000008018	PSMB1	B5BU76; hsa:5689; P20618; Q9BWA8	Proteasome degradation; Alzheimer's disease and miRNA effects; Alzheimer's disease	ER-Phagosome pathway; Neutrophil degranulation; FCERI mediated NF-kB activation; Downstream TCR signaling; Antigen processing: Ubiquitination & Proteasome degradation; Activation of NF-kappaB in B cells; Oxygen-dependent proline hydroxylation of Hypoxia-inducible Factor Alpha; Cross-presentation of soluble exogenous antigens (endosomes); SCF-beta-TrCP mediated degradation of Emi1; APC/C:Cdc20 mediated degradation of Securin; APC/C:Cdh1 mediated degradation of Cdc20 and other APC/C:Cdh1 targeted proteins in late mitosis/early G1; Cdc20:Phospho-APC/C mediated degradation of Cyclin A; Vpu mediated degradation of CD4; Vif-mediated degradation of APOBEC3G; Degradation of beta-catenin by the destruction complex; Regulation of activated PAK-2p34 by proteasome mediated degradation; Separation of Sister Chromatids; Autodegradation of the E3 ubiquitin ligase COP1; Regulation of ornithine decarboxylase (ODC); ABC-family proteins mediated transport; AUF1 (hnRNP D0) binds and destabilizes mRNA; Asymmetric localization of PCP proteins; Degradation of AXIN; Degradation of DVL; Hedgehog ligand biogenesis; Hh mutants are degraded by ERAD; Dectin-1 mediated noncanonical NF-kB signaling; Degradation of GLI1 by the proteasome; Degradation of GLI2 by the proteasome; GLI3 is processed to GLI3R by the proteasome; Hedgehog 'on' state; Regulation of RAS by GAPs; NIK-->noncanonical NF-kB signaling; Defective CFTR causes cystic fibrosis; MAPK6/MAPK4 signaling; UCH proteinases; Ub-specific processing proteases; Orc1 removal from chromatin; CDK-mediated phosphorylation and removal of Cdc6; G2/M Checkpoints; Ubiquitin Mediated Degradation of Phosphorylated Cdc25A; Ubiquitin-dependent degradation of Cyclin D; The role of GTSE1 in G2/M progression after G2 checkpoint; FBXL7 down-regulates AURKA during mitotic entry and in early mitosis; RUNX1 regulates transcription of genes involved in differentiation of HSCs; Regulation of RUNX2 expression and activity; Regulation of PTEN stability and activity; Neddylation; Regulation of expression of SLITs and ROBOs; Interleukin-1 signaling; KEAP1-NFE2L2 pathway; Somitogenesis; Autodegradation of Cdh1 by Cdh1:APC/C; SCF(Skp2)-mediated degradation of p27/p21; Assembly of the pre-replicative complex; Regulation of RUNX3 expression and activity; Negative regulation of NOTCH4 signaling; GSK3B and BTRC:CUL1-mediated-degradation of NFE2L2	63	0	2.091		181956	87032		11.52		181956		87032	83238.1	103015	n/a	High	n/a	High	High	High	1
FALSE	High	Master Protein	P49721	Proteasome subunit beta type-2 [OS=Homo sapiens]	0	5.333	16	2	19	2	201	22.8	7.02	16.65	2	protein metabolism;other metabolic processes;other biological processes	cytosol;nucleus;other cell component		Pf00227	5690	ENSG00000126067	PSMB2	D3DPS0; hsa:5690; P31145; P49721; Q9BWZ9	Proteasome degradation; Alzheimer's disease and miRNA effects; Alzheimer's disease	ER-Phagosome pathway; AUF1 (hnRNP D0) binds and destabilizes mRNA; FCERI mediated NF-kB activation; Downstream TCR signaling; Antigen processing: Ubiquitination & Proteasome degradation; Activation of NF-kappaB in B cells; Oxygen-dependent proline hydroxylation of Hypoxia-inducible Factor Alpha; Cross-presentation of soluble exogenous antigens (endosomes); SCF-beta-TrCP mediated degradation of Emi1; APC/C:Cdc20 mediated degradation of Securin; APC/C:Cdh1 mediated degradation of Cdc20 and other APC/C:Cdh1 targeted proteins in late mitosis/early G1; Cdc20:Phospho-APC/C mediated degradation of Cyclin A; Vpu mediated degradation of CD4; Vif-mediated degradation of APOBEC3G; Degradation of beta-catenin by the destruction complex; Regulation of activated PAK-2p34 by proteasome mediated degradation; Separation of Sister Chromatids; Autodegradation of the E3 ubiquitin ligase COP1; Regulation of ornithine decarboxylase (ODC); ABC-family proteins mediated transport; Asymmetric localization of PCP proteins; Degradation of AXIN; Degradation of DVL; Hedgehog ligand biogenesis; Hh mutants are degraded by ERAD; Dectin-1 mediated noncanonical NF-kB signaling; Degradation of GLI1 by the proteasome; Degradation of GLI2 by the proteasome; GLI3 is processed to GLI3R by the proteasome; Hedgehog 'on' state; Regulation of RAS by GAPs; NIK-->noncanonical NF-kB signaling; Defective CFTR causes cystic fibrosis; MAPK6/MAPK4 signaling; UCH proteinases; Ub-specific processing proteases; Orc1 removal from chromatin; CDK-mediated phosphorylation and removal of Cdc6; G2/M Checkpoints; Ubiquitin Mediated Degradation of Phosphorylated Cdc25A; Ubiquitin-dependent degradation of Cyclin D; The role of GTSE1 in G2/M progression after G2 checkpoint; FBXL7 down-regulates AURKA during mitotic entry and in early mitosis; RUNX1 regulates transcription of genes involved in differentiation of HSCs; Regulation of RUNX2 expression and activity; Regulation of PTEN stability and activity; Neddylation; Regulation of expression of SLITs and ROBOs; Interleukin-1 signaling; KEAP1-NFE2L2 pathway; Somitogenesis; Autodegradation of Cdh1 by Cdh1:APC/C; SCF(Skp2)-mediated degradation of p27/p21; Assembly of the pre-replicative complex; Regulation of RUNX3 expression and activity; Negative regulation of NOTCH4 signaling; GSK3B and BTRC:CUL1-mediated-degradation of NFE2L2	62	0	0.983	0.579579	693726	705791	20.94	3.03	665056	693726	958463	705791	676434	717594	High	High	High	High	High	High	1
FALSE	High	Master Protein	P49720	Proteasome subunit beta type-3 [OS=Homo sapiens]	0	5.839	17	2	10	2	205	22.9	6.55	7.81	2	protein metabolism;other metabolic processes	cytosol;nucleus;other cell component		Pf00227	5691	ENSG00000275903; ENSG00000277791	PSMB3	hsa:5691; P31147; P49720; Q0P6J7; Q96E27	Proteasome degradation; Alzheimer's disease and miRNA effects; Alzheimer's disease	Antigen processing: Ubiquitination & Proteasome degradation; FCERI mediated NF-kB activation; AUF1 (hnRNP D0) binds and destabilizes mRNA; MAPK6/MAPK4 signaling; UCH proteinases; Ub-specific processing proteases; RUNX1 regulates transcription of genes involved in differentiation of HSCs; Downstream TCR signaling; The role of GTSE1 in G2/M progression after G2 checkpoint; Activation of NF-kappaB in B cells; Oxygen-dependent proline hydroxylation of Hypoxia-inducible Factor Alpha; ER-Phagosome pathway; Cross-presentation of soluble exogenous antigens (endosomes); SCF-beta-TrCP mediated degradation of Emi1; APC/C:Cdc20 mediated degradation of Securin; APC/C:Cdh1 mediated degradation of Cdc20 and other APC/C:Cdh1 targeted proteins in late mitosis/early G1; Cdc20:Phospho-APC/C mediated degradation of Cyclin A; Vpu mediated degradation of CD4; Vif-mediated degradation of APOBEC3G; Degradation of beta-catenin by the destruction complex; Regulation of activated PAK-2p34 by proteasome mediated degradation; Separation of Sister Chromatids; Autodegradation of the E3 ubiquitin ligase COP1; Regulation of ornithine decarboxylase (ODC); ABC-family proteins mediated transport; Asymmetric localization of PCP proteins; Degradation of AXIN; Degradation of DVL; Hedgehog ligand biogenesis; Hh mutants are degraded by ERAD; Dectin-1 mediated noncanonical NF-kB signaling; Degradation of GLI1 by the proteasome; Degradation of GLI2 by the proteasome; GLI3 is processed to GLI3R by the proteasome; Hedgehog 'on' state; Regulation of RAS by GAPs; NIK-->noncanonical NF-kB signaling; Defective CFTR causes cystic fibrosis; Orc1 removal from chromatin; CDK-mediated phosphorylation and removal of Cdc6; G2/M Checkpoints; Ubiquitin Mediated Degradation of Phosphorylated Cdc25A; Ubiquitin-dependent degradation of Cyclin D; FBXL7 down-regulates AURKA during mitotic entry and in early mitosis; Regulation of RUNX2 expression and activity; Regulation of PTEN stability and activity; Neddylation; Regulation of expression of SLITs and ROBOs; Interleukin-1 signaling; KEAP1-NFE2L2 pathway; Somitogenesis; Autodegradation of Cdh1 by Cdh1:APC/C; SCF(Skp2)-mediated degradation of p27/p21; Assembly of the pre-replicative complex; Regulation of RUNX3 expression and activity; Negative regulation of NOTCH4 signaling; GSK3B and BTRC:CUL1-mediated-degradation of NFE2L2	62	0	2.766	0.00367743	430597	155665	6.57	10.14	433629	384816	430597	155665	130462	157073	High	High	High	High	High	High	1
FALSE	High	Master Protein	P28070	Proteasome subunit beta type-4 [OS=Homo sapiens]	0	4.984	6	2	17	2	264	29.2	5.97	16.85	2	protein metabolism;other metabolic processes;other biological processes	cytosol;cytoskeleton;mitochondrion;nucleus;other cell component	other molecular function	Pf00227	5692	ENSG00000159377	PSMB4	B2R9L3; hsa:5692; P28070; P31148; Q5SZS5; Q6IBI4; Q969L6	Proteasome degradation; Alzheimer's disease and miRNA effects; Alzheimer's disease	FCERI mediated NF-kB activation; ER-Phagosome pathway; Downstream TCR signaling; Regulation of RUNX3 expression and activity; Antigen processing: Ubiquitination & Proteasome degradation; Activation of NF-kappaB in B cells; Oxygen-dependent proline hydroxylation of Hypoxia-inducible Factor Alpha; Cross-presentation of soluble exogenous antigens (endosomes); SCF-beta-TrCP mediated degradation of Emi1; APC/C:Cdc20 mediated degradation of Securin; APC/C:Cdh1 mediated degradation of Cdc20 and other APC/C:Cdh1 targeted proteins in late mitosis/early G1; Cdc20:Phospho-APC/C mediated degradation of Cyclin A; Vpu mediated degradation of CD4; Vif-mediated degradation of APOBEC3G; Degradation of beta-catenin by the destruction complex; Regulation of activated PAK-2p34 by proteasome mediated degradation; Separation of Sister Chromatids; Autodegradation of the E3 ubiquitin ligase COP1; Regulation of ornithine decarboxylase (ODC); ABC-family proteins mediated transport; AUF1 (hnRNP D0) binds and destabilizes mRNA; Asymmetric localization of PCP proteins; Degradation of AXIN; Degradation of DVL; Hedgehog ligand biogenesis; Hh mutants are degraded by ERAD; Dectin-1 mediated noncanonical NF-kB signaling; Degradation of GLI1 by the proteasome; Degradation of GLI2 by the proteasome; GLI3 is processed to GLI3R by the proteasome; Hedgehog 'on' state; Regulation of RAS by GAPs; NIK-->noncanonical NF-kB signaling; Defective CFTR causes cystic fibrosis; MAPK6/MAPK4 signaling; UCH proteinases; Ub-specific processing proteases; Orc1 removal from chromatin; CDK-mediated phosphorylation and removal of Cdc6; G2/M Checkpoints; Ubiquitin Mediated Degradation of Phosphorylated Cdc25A; Ubiquitin-dependent degradation of Cyclin D; The role of GTSE1 in G2/M progression after G2 checkpoint; FBXL7 down-regulates AURKA during mitotic entry and in early mitosis; RUNX1 regulates transcription of genes involved in differentiation of HSCs; Regulation of RUNX2 expression and activity; Regulation of PTEN stability and activity; Neddylation; Regulation of expression of SLITs and ROBOs; Interleukin-1 signaling; KEAP1-NFE2L2 pathway; Somitogenesis; Autodegradation of Cdh1 by Cdh1:APC/C; SCF(Skp2)-mediated degradation of p27/p21; Assembly of the pre-replicative complex; Negative regulation of NOTCH4 signaling; GSK3B and BTRC:CUL1-mediated-degradation of NFE2L2	62	0	1.306	0.169212	670851	513676	11.71	9.41	670851	553480	692487	500625	593815	513676	High	High	High	High	High	High	1
FALSE	High	Master Protein	P28074	Proteasome subunit beta type-5 [OS=Homo sapiens]	0	5.477	19	4	10	4	263	28.5	6.92	0	4	protein metabolism;other metabolic processes;stress response	cytosol;cytoskeleton;nucleus;other cell component	other molecular function	Pf00227	5693	ENSG00000100804	PSMB5	B2R4N9; B4DUM9; D3DS43; E9PAV2; hsa:5693; P28074; Q16242; Q6PEW2; Q7Z3B5; Q86T01; Q9TNN9	Proteasome degradation; Alzheimer's disease and miRNA effects; Alzheimer's disease	FCERI mediated NF-kB activation; ER-Phagosome pathway; Separation of Sister Chromatids; The role of GTSE1 in G2/M progression after G2 checkpoint; Downstream TCR signaling; Antigen processing: Ubiquitination & Proteasome degradation; Activation of NF-kappaB in B cells; Oxygen-dependent proline hydroxylation of Hypoxia-inducible Factor Alpha; Cross-presentation of soluble exogenous antigens (endosomes); SCF-beta-TrCP mediated degradation of Emi1; APC/C:Cdc20 mediated degradation of Securin; APC/C:Cdh1 mediated degradation of Cdc20 and other APC/C:Cdh1 targeted proteins in late mitosis/early G1; Cdc20:Phospho-APC/C mediated degradation of Cyclin A; Vpu mediated degradation of CD4; Vif-mediated degradation of APOBEC3G; Degradation of beta-catenin by the destruction complex; Regulation of activated PAK-2p34 by proteasome mediated degradation; Autodegradation of the E3 ubiquitin ligase COP1; Regulation of ornithine decarboxylase (ODC); ABC-family proteins mediated transport; AUF1 (hnRNP D0) binds and destabilizes mRNA; Asymmetric localization of PCP proteins; Degradation of AXIN; Degradation of DVL; Hedgehog ligand biogenesis; Hh mutants are degraded by ERAD; Dectin-1 mediated noncanonical NF-kB signaling; Degradation of GLI1 by the proteasome; Degradation of GLI2 by the proteasome; GLI3 is processed to GLI3R by the proteasome; Hedgehog 'on' state; Regulation of RAS by GAPs; NIK-->noncanonical NF-kB signaling; Defective CFTR causes cystic fibrosis; MAPK6/MAPK4 signaling; UCH proteinases; Ub-specific processing proteases; Orc1 removal from chromatin; CDK-mediated phosphorylation and removal of Cdc6; G2/M Checkpoints; Ubiquitin Mediated Degradation of Phosphorylated Cdc25A; Ubiquitin-dependent degradation of Cyclin D; FBXL7 down-regulates AURKA during mitotic entry and in early mitosis; RUNX1 regulates transcription of genes involved in differentiation of HSCs; Regulation of RUNX2 expression and activity; Regulation of PTEN stability and activity; Neddylation; Regulation of expression of SLITs and ROBOs; Interleukin-1 signaling; KEAP1-NFE2L2 pathway; Somitogenesis; Autodegradation of Cdh1 by Cdh1:APC/C; SCF(Skp2)-mediated degradation of p27/p21; Assembly of the pre-replicative complex; Regulation of RUNX3 expression and activity; Negative regulation of NOTCH4 signaling; GSK3B and BTRC:CUL1-mediated-degradation of NFE2L2	62	0	1.018	0.946795	216454	212562	25.92	8.68		260536	179831	212562	207606	243060	High	Peak Found	Peak Found	High	High	High	1
FALSE	High	Master Protein	P28072	Proteasome subunit beta type-6 [OS=Homo sapiens]	0	10.352	18	5	48	5	239	25.3	4.92	68.64	5	protein metabolism;other metabolic processes	cytosol;mitochondrion;nucleus;other cell component	other molecular function	Pf00227	5694	ENSG00000142507	PSMB6	hsa:5694; P28072; Q96J55	Proteasome degradation; Alzheimer's disease and miRNA effects; Alzheimer's disease	ER-Phagosome pathway; FCERI mediated NF-kB activation; Downstream TCR signaling; Antigen processing: Ubiquitination & Proteasome degradation; Activation of NF-kappaB in B cells; Oxygen-dependent proline hydroxylation of Hypoxia-inducible Factor Alpha; Cross-presentation of soluble exogenous antigens (endosomes); SCF-beta-TrCP mediated degradation of Emi1; APC/C:Cdc20 mediated degradation of Securin; APC/C:Cdh1 mediated degradation of Cdc20 and other APC/C:Cdh1 targeted proteins in late mitosis/early G1; Cdc20:Phospho-APC/C mediated degradation of Cyclin A; Vpu mediated degradation of CD4; Vif-mediated degradation of APOBEC3G; Degradation of beta-catenin by the destruction complex; Regulation of activated PAK-2p34 by proteasome mediated degradation; Separation of Sister Chromatids; Autodegradation of the E3 ubiquitin ligase COP1; Regulation of ornithine decarboxylase (ODC); ABC-family proteins mediated transport; AUF1 (hnRNP D0) binds and destabilizes mRNA; Asymmetric localization of PCP proteins; Degradation of AXIN; Degradation of DVL; Hedgehog ligand biogenesis; Hh mutants are degraded by ERAD; Dectin-1 mediated noncanonical NF-kB signaling; Degradation of GLI1 by the proteasome; Degradation of GLI2 by the proteasome; GLI3 is processed to GLI3R by the proteasome; Hedgehog 'on' state; Regulation of RAS by GAPs; NIK-->noncanonical NF-kB signaling; Defective CFTR causes cystic fibrosis; MAPK6/MAPK4 signaling; UCH proteinases; Ub-specific processing proteases; Orc1 removal from chromatin; CDK-mediated phosphorylation and removal of Cdc6; G2/M Checkpoints; Ubiquitin Mediated Degradation of Phosphorylated Cdc25A; Ubiquitin-dependent degradation of Cyclin D; The role of GTSE1 in G2/M progression after G2 checkpoint; FBXL7 down-regulates AURKA during mitotic entry and in early mitosis; RUNX1 regulates transcription of genes involved in differentiation of HSCs; Regulation of RUNX2 expression and activity; Regulation of PTEN stability and activity; Neddylation; Regulation of expression of SLITs and ROBOs; Interleukin-1 signaling; KEAP1-NFE2L2 pathway; Somitogenesis; Autodegradation of Cdh1 by Cdh1:APC/C; SCF(Skp2)-mediated degradation of p27/p21; Assembly of the pre-replicative complex; Regulation of RUNX3 expression and activity; Negative regulation of NOTCH4 signaling; GSK3B and BTRC:CUL1-mediated-degradation of NFE2L2	62	0	0.962	0.545608	2.19088e+06	2.27817e+06	27.53	6.01	2.19088e+06	2.52593e+06	1.4262e+06	2.27817e+06	2.43245e+06	2.15794e+06	High	High	High	High	High	High	1
FALSE	Medium	Master Protein	Q99436	Proteasome subunit beta type-7 [OS=Homo sapiens]	0.02	1.038	3	1	3	1	277	29.9	7.68	0	1	protein metabolism;other metabolic processes	non-structural extracellular;cytosol;nucleus;other cell component	other molecular function	Pf00227, Pf12465	5695	ENSG00000136930	PSMB7	B4E0P1; hsa:5695; Q5TBG6; Q96AG8; Q99436; Q9BWA7	Proteasome degradation; Alzheimer's disease and miRNA effects; Alzheimer's disease	ER-Phagosome pathway; Neutrophil degranulation; FCERI mediated NF-kB activation; Downstream TCR signaling; Antigen processing: Ubiquitination & Proteasome degradation; Activation of NF-kappaB in B cells; Oxygen-dependent proline hydroxylation of Hypoxia-inducible Factor Alpha; Cross-presentation of soluble exogenous antigens (endosomes); SCF-beta-TrCP mediated degradation of Emi1; APC/C:Cdc20 mediated degradation of Securin; APC/C:Cdh1 mediated degradation of Cdc20 and other APC/C:Cdh1 targeted proteins in late mitosis/early G1; Cdc20:Phospho-APC/C mediated degradation of Cyclin A; Vpu mediated degradation of CD4; Vif-mediated degradation of APOBEC3G; Degradation of beta-catenin by the destruction complex; Regulation of activated PAK-2p34 by proteasome mediated degradation; Separation of Sister Chromatids; Autodegradation of the E3 ubiquitin ligase COP1; Regulation of ornithine decarboxylase (ODC); ABC-family proteins mediated transport; AUF1 (hnRNP D0) binds and destabilizes mRNA; Asymmetric localization of PCP proteins; Degradation of AXIN; Degradation of DVL; Hedgehog ligand biogenesis; Hh mutants are degraded by ERAD; Dectin-1 mediated noncanonical NF-kB signaling; Degradation of GLI1 by the proteasome; Degradation of GLI2 by the proteasome; GLI3 is processed to GLI3R by the proteasome; Hedgehog 'on' state; Regulation of RAS by GAPs; NIK-->noncanonical NF-kB signaling; Defective CFTR causes cystic fibrosis; MAPK6/MAPK4 signaling; UCH proteinases; Ub-specific processing proteases; Orc1 removal from chromatin; CDK-mediated phosphorylation and removal of Cdc6; G2/M Checkpoints; Ubiquitin Mediated Degradation of Phosphorylated Cdc25A; Ubiquitin-dependent degradation of Cyclin D; The role of GTSE1 in G2/M progression after G2 checkpoint; FBXL7 down-regulates AURKA during mitotic entry and in early mitosis; RUNX1 regulates transcription of genes involved in differentiation of HSCs; Regulation of RUNX2 expression and activity; Regulation of PTEN stability and activity; Neddylation; Regulation of expression of SLITs and ROBOs; Interleukin-1 signaling; KEAP1-NFE2L2 pathway; Somitogenesis; Autodegradation of Cdh1 by Cdh1:APC/C; SCF(Skp2)-mediated degradation of p27/p21; Assembly of the pre-replicative complex; Regulation of RUNX3 expression and activity; Negative regulation of NOTCH4 signaling; GSK3B and BTRC:CUL1-mediated-degradation of NFE2L2	63	0													High	High	High	n/a	n/a	n/a	1
FALSE	High	Master Protein	O00233	26S proteasome non-ATPase regulatory subunit 9 [OS=Homo sapiens]	0.006	1.373	4	1	2	1	223	24.7	6.95	0	1	cell organization and biogenesis;protein metabolism;other metabolic processes;other biological processes	cytosol;nucleus;other cell component	other molecular function	Pf17820, Pf18265	5715	ENSG00000110801	PSMD9	B2RD35; G3V1Q6; hsa:5715; O00233; Q9BQ42	Proteasome degradation; Alzheimer's disease and miRNA effects; Parkin-ubiquitin proteasomal system pathway; Alzheimer's disease	ER-Phagosome pathway; FCERI mediated NF-kB activation; Downstream TCR signaling; Antigen processing: Ubiquitination & Proteasome degradation; Activation of NF-kappaB in B cells; Oxygen-dependent proline hydroxylation of Hypoxia-inducible Factor Alpha; Cross-presentation of soluble exogenous antigens (endosomes); SCF-beta-TrCP mediated degradation of Emi1; APC/C:Cdc20 mediated degradation of Securin; APC/C:Cdh1 mediated degradation of Cdc20 and other APC/C:Cdh1 targeted proteins in late mitosis/early G1; Cdc20:Phospho-APC/C mediated degradation of Cyclin A; Vpu mediated degradation of CD4; Vif-mediated degradation of APOBEC3G; Degradation of beta-catenin by the destruction complex; Regulation of activated PAK-2p34 by proteasome mediated degradation; Separation of Sister Chromatids; Autodegradation of the E3 ubiquitin ligase COP1; Regulation of ornithine decarboxylase (ODC); ABC-family proteins mediated transport; AUF1 (hnRNP D0) binds and destabilizes mRNA; Asymmetric localization of PCP proteins; Degradation of AXIN; Degradation of DVL; Hedgehog ligand biogenesis; Hh mutants are degraded by ERAD; Dectin-1 mediated noncanonical NF-kB signaling; Degradation of GLI1 by the proteasome; Degradation of GLI2 by the proteasome; GLI3 is processed to GLI3R by the proteasome; Hedgehog 'on' state; Regulation of RAS by GAPs; NIK-->noncanonical NF-kB signaling; Defective CFTR causes cystic fibrosis; MAPK6/MAPK4 signaling; UCH proteinases; Ub-specific processing proteases; Orc1 removal from chromatin; CDK-mediated phosphorylation and removal of Cdc6; G2/M Checkpoints; Ubiquitin Mediated Degradation of Phosphorylated Cdc25A; Ubiquitin-dependent degradation of Cyclin D; The role of GTSE1 in G2/M progression after G2 checkpoint; FBXL7 down-regulates AURKA during mitotic entry and in early mitosis; RUNX1 regulates transcription of genes involved in differentiation of HSCs; Regulation of RUNX2 expression and activity; Regulation of PTEN stability and activity; Neddylation; Regulation of expression of SLITs and ROBOs; Interleukin-1 signaling; KEAP1-NFE2L2 pathway; Somitogenesis; Autodegradation of Cdh1 by Cdh1:APC/C; SCF(Skp2)-mediated degradation of p27/p21; Assembly of the pre-replicative complex; Regulation of RUNX3 expression and activity; Negative regulation of NOTCH4 signaling; GSK3B and BTRC:CUL1-mediated-degradation of NFE2L2	63	0													n/a	n/a	n/a	n/a	High	High	1
FALSE	High	Master Protein	Q92530	Proteasome inhibitor PI31 subunit [OS=Homo sapiens]	0	3.631	6	1	6	1	271	29.8	5.74	2.51	1	protein metabolism;other metabolic processes;other biological processes	cytosol;ER/Golgi;nucleus;other cell component	enzyme regulator activity;other molecular function	Pf08577, Pf11566	9491	ENSG00000125818	PSMF1	A0AVQ9; D3DVW3; hsa:9491; Q92530; Q9H4I1		FCERI mediated NF-kB activation; Ub-specific processing proteases; RUNX1 regulates transcription of genes involved in differentiation of HSCs; ER-Phagosome pathway; Downstream TCR signaling; Antigen processing: Ubiquitination & Proteasome degradation; Activation of NF-kappaB in B cells; Oxygen-dependent proline hydroxylation of Hypoxia-inducible Factor Alpha; SCF-beta-TrCP mediated degradation of Emi1; APC/C:Cdc20 mediated degradation of Securin; APC/C:Cdh1 mediated degradation of Cdc20 and other APC/C:Cdh1 targeted proteins in late mitosis/early G1; Cdc20:Phospho-APC/C mediated degradation of Cyclin A; Vpu mediated degradation of CD4; Vif-mediated degradation of APOBEC3G; Degradation of beta-catenin by the destruction complex; Regulation of activated PAK-2p34 by proteasome mediated degradation; Separation of Sister Chromatids; Autodegradation of the E3 ubiquitin ligase COP1; ABC-family proteins mediated transport; AUF1 (hnRNP D0) binds and destabilizes mRNA; Asymmetric localization of PCP proteins; Degradation of AXIN; Degradation of DVL; Hedgehog ligand biogenesis; Hh mutants are degraded by ERAD; Dectin-1 mediated noncanonical NF-kB signaling; Degradation of GLI1 by the proteasome; Degradation of GLI2 by the proteasome; GLI3 is processed to GLI3R by the proteasome; Hedgehog 'on' state; Regulation of RAS by GAPs; NIK-->noncanonical NF-kB signaling; Defective CFTR causes cystic fibrosis; MAPK6/MAPK4 signaling; UCH proteinases; Orc1 removal from chromatin; CDK-mediated phosphorylation and removal of Cdc6; G2/M Checkpoints; Ubiquitin Mediated Degradation of Phosphorylated Cdc25A; Ubiquitin-dependent degradation of Cyclin D; The role of GTSE1 in G2/M progression after G2 checkpoint; FBXL7 down-regulates AURKA during mitotic entry and in early mitosis; Regulation of RUNX2 expression and activity; Regulation of PTEN stability and activity; Neddylation; Regulation of expression of SLITs and ROBOs; Interleukin-1 signaling; KEAP1-NFE2L2 pathway; Autodegradation of Cdh1 by Cdh1:APC/C; SCF(Skp2)-mediated degradation of p27/p21; Assembly of the pre-replicative complex; Regulation of RUNX3 expression and activity; Negative regulation of NOTCH4 signaling; GSK3B and BTRC:CUL1-mediated-degradation of NFE2L2; Cross-presentation of soluble exogenous antigens (endosomes); Regulation of ornithine decarboxylase (ODC); Somitogenesis	59	0	2.426	0.0401492	366444	151056	26.07	8.52	273289	465332	366444	167154	141303	151056	High	High	High	High	High	High	1
FALSE	High	Master Protein	P23467	Receptor-type tyrosine-protein phosphatase beta [OS=Homo sapiens]	0	12.029	5	7	18	7	1997	224.2	7.61	8.17	7	protein metabolism;other metabolic processes;developmental processes	plasma membrane;other membranes;other cell component	other molecular function	Pf00041, Pf00102, Pf18861	5787	ENSG00000127329	PTPRB	B7ZKS8; B7ZKT0; C9JX87; F5H3G6; hsa:5787; P23467; Q14D85; Q3MIV7	Ectoderm differentiation	Neutrophil degranulation	2	0	10.4	0.00116648	762109	73278.4	9.91	9.09	735807	762109	883225	73278.4	77040.9	64373.2	High	High	High	Peak Found	Peak Found	Peak Found	1
FALSE	High	Master Protein	P08575	Receptor-type tyrosine-protein phosphatase C [OS=Homo sapiens]	0	16.308	12	9	40	9	1306	147.4	6.15	17.51	9	cell adhesion;cell cycle OR cell proliferation;cell organization and biogenesis;protein metabolism;other metabolic processes;stress response;transport;developmental processes;signal transduction;other biological processes	plasma membrane;other membranes;other cell component	signal transduction activity or receptor binding;cytoskeletal activity;other molecular function	Pf00041, Pf00102, Pf12453, Pf12567	5788	ENSG00000081237; ENSG00000262418	PTPRC	A0A0A0MT22; A8K7W6; hsa:5788; P08575; Q16614; Q9H0Y6; X6R433	B cell receptor signaling pathway; T-cell antigen receptor (TCR) pathway during Staphylococcus aureus infection; Regulatory circuits of the STAT3 signaling pathway; Extrafollicular and follicular B cell activation by SARS-CoV-2; EPO receptor signaling; Interferon type I signaling pathways	Neutrophil degranulation; Phosphorylation of CD3 and TCR zeta chains; Other semaphorin interactions	9	0	6.786	0.00153536	3.3205e+06	489300	10.34	7.04	3.3205e+06	3.00689e+06	3.69691e+06	538755	470729	489300	High	High	High	High	High	High	1
FALSE	High	Master Protein	Q14761	Protein tyrosine phosphatase receptor type C-associated protein [OS=Homo sapiens]	0	9.065	19	4	47	4	206	21.2	4.55	51.83	4	stress response	plasma membrane;other membranes		Pf15713	5790	ENSG00000213402	PTPRCAP	B2R512; hsa:5790; O00643; Q14761; Q6I9S6	TNF-alpha signaling pathway		1	0	1.157	0.510386	2.55312e+06	2.20711e+06	13.38	5.34	2.00497e+06	2.55312e+06	2555906	2.20711e+06	2.06983e+06	2.30263e+06	High	High	High	High	High	High	1
FALSE	High	Master Protein	P10586	Receptor-type tyrosine-protein phosphatase F [OS=Homo sapiens]	0	2.482	2	2	3	2	1907	212.7	6.3	0	2	cell adhesion;cell organization and biogenesis;protein metabolism;other metabolic processes;stress response;developmental processes;signal transduction;other biological processes	plasma membrane;other membranes;other cell component	other molecular function	Pf00041, Pf00102, Pf07679	5792	ENSG00000142949	PTPRF	D3DPX6; D3DPX7; hsa:5792; P10586; Q5T021; Q5T022; Q5W9G2; Q86WS0	Brain-derived neurotrophic factor (BDNF) signaling pathway; Insulin signaling	Insulin receptor recycling; Synaptic adhesion-like molecules; Receptor-type tyrosine-protein phosphatases	5	0	2.025	0.0573176	302147	149182	26.13	0.29	302147	257472	422889	148874	149491		High	High	Peak Found	Peak Found	Peak Found	n/a	1
FALSE	High	Master Protein	P23470	Receptor-type tyrosine-protein phosphatase gamma [OS=Homo sapiens]	0	2.927	1	1	2	1	1445	161.9	6.42	5.22	1	other metabolic processes;signal transduction;other biological processes	plasma membrane;other membranes	other molecular function	Pf00041, Pf00102, Pf00194	5793	ENSG00000144724	PTPRG	B2RU12; B7ZLX5; hsa:5793; P23470; Q15623; Q59EE0; Q68DU5			0	0													n/a	n/a	High	n/a	n/a	n/a	1
FALSE	High	Master Protein	Q12913	Receptor-type tyrosine-protein phosphatase eta [OS=Homo sapiens]	0	5.546	3	3	10	3	1337	145.9	5.58	5.53	3	protein metabolism;other metabolic processes;developmental processes;signal transduction;other biological processes	plasma membrane;other membranes;other cell component	signal transduction activity or receptor binding;other molecular function	Pf00041, Pf00102, Pf18861	5795	ENSG00000149177	PTPRJ	hsa:5795; Q12913; Q15255; Q6P4H4; Q8NHM2; Q9UDA9	VEGFA-VEGFR2 signaling	Neutrophil degranulation; Negative regulation of FLT3; Negative regulation of MET activity; Phosphorylation of CD3 and TCR zeta chains	5	0	1.65	0.0323435	404070	244855	19.15	14.8	367736	404070	525915	244855	283749	210847	High	High	Peak Found	High	High	High	1
FALSE	High	Master Protein	P53801	Pituitary tumor-transforming gene 1 protein-interacting protein [OS=Homo sapiens]	0	3.462	7	1	12	1	180	20.3	8.79	5.51	1	transport;other biological processes	nucleus;other cell component	other molecular function		754	ENSG00000183255	PTTG1IP	B2RDP7; D3DSL9; hsa:754; P53801; Q9NS09			0	0	0.76		166644	219386		19.84			166644	219386	170372	255361	n/a	n/a	High	High	High	High	1
FALSE	Low	Master Protein	Q9UJV8	Purine-rich element-binding protein gamma [OS=Homo sapiens]	0.053	0.736	6	1	2	1	347	39.5	9.55	0	1	other biological processes	nucleus;other cell component	nucleic acid binding activity;other molecular function	Pf04845	29942	ENSG00000172733	PURG	hsa:29942; Q8TE64; Q9UJV8			0	0													n/a	High	n/a	n/a	n/a	n/a	1
FALSE	High	Master Protein	P11217	Glycogen phosphorylase, muscle form [OS=Homo sapiens]	0	18.397	7	6	12	6	842	97	7.03	24.03	6	other metabolic processes	cytosol;other cell component	other molecular function	Pf00343	5837	ENSG00000068976	PYGM	A0AVK1; A6NDY6; hsa:5837; P11217	Glycogen synthesis and degradation	Glycogen breakdown (glycogenolysis)	2	0	88.172		4934629	55965.8		71.83			4934629	97971.7		31970.1	n/a	n/a	High	Peak Found	n/a	Peak Found	1
FALSE	High	Master Protein	P61026	Ras-related protein Rab-10 [OS=Homo sapiens]	0	7.868	20	4	40	2	200	22.5	8.38	49.29	4	cell cycle OR cell proliferation;cell organization and biogenesis;transport;developmental processes;other biological processes	plasma membrane;other membranes;cytosol;cytoskeleton;ER/Golgi;other cytoplasmic organelle;other cell component	cytoskeletal activity;other molecular function	Pf00071	10890	ENSG00000084733	RAB10	D6W538; hsa:10890; O88386; P61026; Q6IA52; Q9D7X6; Q9H0T3	Focal adhesion: PI3K-Akt-mTOR-signaling pathway	Neutrophil degranulation; Translocation of SLC2A4 (GLUT4) to the plasma membrane; RAB GEFs exchange GTP for GDP on RABs; RAB geranylgeranylation	5	0	0.94	0.973965	101074	107573	51.13	7.54	147602	69212.9		94265.9	107573	107937	High	High	High	High	High	High	1
FALSE	High	Master Protein	Q15907	Ras-related protein Rab-11B [OS=Homo sapiens]	0	10.349	30	6	42	6	218	24.5	5.94	50.25	6	cell-cell signaling;other metabolic processes;transport;other biological processes	other membranes;cytosol;ER/Golgi;other cytoplasmic organelle;other cell component	cytoskeletal activity;other molecular function	Pf00071	9230	ENSG00000185236	RAB11B	A5YM50; B2R7I4; B4DMK0; D6W671; hsa:9230; Q15907; Q2YDT2; Q5U0I1; Q6FHR0; Q6FI42; Q8NI07	Focal adhesion: PI3K-Akt-mTOR-signaling pathway; Intracellular trafficking proteins involved in CMT neuropathy; Vasopressin-regulated water reabsorption	RAB geranylgeranylation; TBC/RABGAPs	5	0	3.04	0.00728062	6.05111e+06	1.99019e+06	12.16	3.7	6.05111e+06	5.87982e+06	7.30747e+06	2.07127e+06	1.92371e+06	1.99019e+06	High	High	High	High	High	High	1
FALSE	High	Master Protein	P62820	Ras-related protein Rab-1A [OS=Homo sapiens]	0	12.134	26	5	42	1	205	22.7	6.21	56.62	5	cell adhesion;cell-cell signaling;cell organization and biogenesis;other metabolic processes;stress response;transport;other biological processes	other membranes;cytosol;ER/Golgi;other cytoplasmic organelle;other cell component	other molecular function	Pf00071	5861	ENSG00000138069	RAB1A	hsa:5861; P11476; P62820; Q6FIE7; Q96N61; Q9Y3T2		COPI-mediated anterograde transport; COPII-mediated vesicle transport; COPI-dependent Golgi-to-ER retrograde traffic; RAB GEFs exchange GTP for GDP on RABs; RAB geranylgeranylation; Golgi Cisternae Pericentriolar Stack Reorganization	6	0	9.538		164676	17265.7	12.27		157849	164676	197648			17265.7	High	High	High	n/a	n/a	Peak Found	1
FALSE	High	Master Protein	Q9H0U4	Ras-related protein Rab-1B [OS=Homo sapiens]	0	14.937	27	6	54	2	201	22.2	5.73	73.08	6	cell organization and biogenesis;other metabolic processes;transport;other biological processes	other membranes;cytosol;ER/Golgi;other cell component	other molecular function	Pf00071	81876	ENSG00000174903	RAB1B	A8K7S1; hsa:81876; Q9H0U4		COPI-mediated anterograde transport; RAB GEFs exchange GTP for GDP on RABs; RAB geranylgeranylation; COPI-dependent Golgi-to-ER retrograde traffic; COPII-mediated vesicle transport; Golgi Cisternae Pericentriolar Stack Reorganization	6	4	1.78	0.0211166	2.7299e+06	1.53367e+06	7.72	14.84	2.95707e+06	2.7299e+06	2.53418e+06	1.53367e+06	1.34435e+06	1.8051e+06	High	High	High	High	High	High	1
FALSE	High	Master Protein	P20339	Ras-related protein Rab-5A [OS=Homo sapiens]	0	6.517	15	2	7	2	215	23.6	8.15	10.77	2	cell-cell signaling;cell organization and biogenesis;transport;signal transduction;other biological processes	plasma membrane;other membranes;cytosol;cytoskeleton;ER/Golgi;nucleus;other cytoplasmic organelle;other cell component	other molecular function	Pf00071	5868	ENSG00000144566	RAB5A	B4DJA5; hsa:5868; P20339; Q6FI44	Amyotrophic lateral sclerosis (ALS); VEGFA-VEGFR2 signaling; Ebola virus infection in host; Ras signaling; Inhibition of exosome biogenesis and secretion by Manumycin A in CRPC cells; EGF/EGFR signaling pathway; 16p11.2 distal deletion syndrome; Vasopressin-regulated water reabsorption	Clathrin-mediated endocytosis; RAB GEFs exchange GTP for GDP on RABs; RAB geranylgeranylation; Respiratory syncytial virus (RSV) attachment and entry; Synthesis of PIPs at the plasma membrane; Factors involved in megakaryocyte development and platelet production; Prevention of phagosomal-lysosomal fusion; TBC/RABGAPs	16	0	0.474	0.0401416	104978	221675	21.97	14.93	99280.5	146330	104978	224266	169942	221675	Peak Found	High	Peak Found	High	High	High	1
FALSE	High	Master Protein	P61020	Ras-related protein Rab-5B [OS=Homo sapiens]	0	10.829	21	3	16	3	215	23.7	8.13	29.7	3	cell organization and biogenesis;transport;other biological processes	non-structural extracellular;plasma membrane;other membranes;ER/Golgi;other cytoplasmic organelle;other cell component	other molecular function	Pf00071	5869	ENSG00000111540	RAB5B	A8K982; B4DKD7; hsa:5869; P35239; P35277; P61020; Q6PIK9; Q86TH0; Q8IXL2	Ras signaling; Inhibition of exosome biogenesis and secretion by Manumycin A in CRPC cells; Vasopressin-regulated water reabsorption	Neutrophil degranulation; Respiratory syncytial virus (RSV) attachment and entry; Clathrin-mediated endocytosis; RAB GEFs exchange GTP for GDP on RABs; RAB geranylgeranylation; TBC/RABGAPs	9	0	0.939	0.743463	521866	555926	23.26	11.35	521866	746852	498728	483971	555926	608099	High	High	High	High	High	High	1
FALSE	High	Master Protein	P51148	Ras-related protein Rab-5C [OS=Homo sapiens]	0	13.747	21	3	31	3	216	23.5	8.41	60.73	3	transport	plasma membrane;other membranes;other cytoplasmic organelle;other cell component	other molecular function	Pf00071	5878	ENSG00000108774	RAB5C	F8W1H5; hsa:5878; P51148; Q6FH55; Q9P0Y5	Ras signaling; Inhibition of exosome biogenesis and secretion by Manumycin A in CRPC cells; Vasopressin-regulated water reabsorption	Neutrophil degranulation; RAB GEFs exchange GTP for GDP on RABs; RAB geranylgeranylation; Golgi Associated Vesicle Biogenesis; Respiratory syncytial virus (RSV) attachment and entry; Clathrin-mediated endocytosis; TBC/RABGAPs	10	0	1.534	0.0212763	1.5676e+06	1.02193e+06	11.31	9.46	1.30304e+06	1.61821e+06	1.5676e+06	1053358	878699	1.02193e+06	High	High	High	High	High	High	1
FALSE	High	Master Protein	P20340	Ras-related protein Rab-6A [OS=Homo sapiens]	0	3.521	15	3	26	1	208	23.6	5.54	33.1	3	cell organization and biogenesis;protein metabolism;other metabolic processes;transport;developmental processes;other biological processes	plasma membrane;other membranes;cytosol;ER/Golgi;other cell component	cytoskeletal activity;other molecular function	Pf00071	5870	ENSG00000175582	RAB6A	A8K133; B7Z772; F5H668; hsa:5870; P20340; Q1W5D8; Q5U0A8; Q9UBE4		Neutrophil degranulation; RAB GEFs exchange GTP for GDP on RABs; RAB geranylgeranylation; COPI-independent Golgi-to-ER retrograde traffic; Pre-NOTCH Processing in Golgi; Retrograde transport at the Trans-Golgi-Network; TBC/RABGAPs	7	1	2.967	0.0125477	297314	100197	14.08	22.46	297314	245085	325363	100197	137702	91255.6	n/a	n/a	n/a	High	High	n/a	1
FALSE	High	Master Protein	Q9NRW1	Ras-related protein Rab-6B [OS=Homo sapiens]	0	3.536	15	3	24	1	208	23.4	5.53	33.1	3	cell organization and biogenesis;transport;developmental processes;other biological processes	other membranes;cytosol;ER/Golgi;other cell component	cytoskeletal activity;other molecular function	Pf00071	51560	ENSG00000154917	RAB6B	B2R5Z9; B7Z337; D3DND3; hsa:51560; Q92929; Q9NRW1		COPI-independent Golgi-to-ER retrograde traffic; RAB GEFs exchange GTP for GDP on RABs; RAB geranylgeranylation; Retrograde transport at the Trans-Golgi-Network; TBC/RABGAPs	5	0													n/a	n/a	n/a	n/a	n/a	High	1
FALSE	High	Master Protein	P51149	Ras-related protein Rab-7a [OS=Homo sapiens]	0	2.467	12	2	10	2	207	23.5	6.7	5.5	2	cell organization and biogenesis;protein metabolism;other metabolic processes;transport;other biological processes	plasma membrane;other membranes;cytosol;mitochondrion;ER/Golgi;other cytoplasmic organelle;other cell component	other molecular function	Pf00071	7879	ENSG00000075785	RAB7A	A8K3V6; hsa:7879; P51149; Q9NWJ0; Q9UPB0	Ebola virus infection in host; Autosomal recessive osteopetrosis pathways; Intracellular trafficking proteins involved in CMT neuropathy	Neutrophil degranulation; Prevention of phagosomal-lysosomal fusion; CDC42 GTPase cycle; RHOQ GTPase cycle; RHOJ GTPase cycle; RHOH GTPase cycle; RAC2 GTPase cycle; RAB geranylgeranylation; TBC/RABGAPs; RAC1 GTPase cycle; RHOG GTPase cycle; RAB GEFs exchange GTP for GDP on RABs; MHC class II antigen presentation; RAC3 GTPase cycle; RHOD GTPase cycle; RHOF GTPase cycle; Suppression of autophagy	20	0	1.027	0.88493	324590	316127	18.02	10.94	387100	269335	324590	306074	316127	373389	High	Peak Found	High	High	High	High	1
FALSE	High	Master Protein	P61006	Ras-related protein Rab-8A [OS=Homo sapiens]	0	7.677	21	4	36	2	207	23.7	9.07	46.62	4	cell organization and biogenesis;other metabolic processes;transport;developmental processes;other biological processes	plasma membrane;other membranes;cytosol;cytoskeleton;ER/Golgi;other cytoplasmic organelle;other cell component	cytoskeletal activity;other molecular function	Pf00071	4218	ENSG00000167461	RAB8A	B4DEK7; hsa:4218; P24407; P61006; Q6FHV5	Focal adhesion: PI3K-Akt-mTOR-signaling pathway; Ciliary landscape; Joubert syndrome	RAB GEFs exchange GTP for GDP on RABs; RAB geranylgeranylation; TBC/RABGAPs; Translocation of SLC2A4 (GLUT4) to the plasma membrane; Regulation of PLK1 Activity at G2/M Transition; Anchoring of the basal body to the plasma membrane; VxPx cargo-targeting to cilium	10	0	4.183	0.0758081	186853	44674.2	43.05	12.29	209558	81137.9	186853	44674.2	49011	38265.7	High	Peak Found	High	High	Peak Found	High	1
FALSE	High	Master Protein	P15153	Ras-related C3 botulinum toxin substrate 2 [OS=Homo sapiens]	0	2.888	7	1	8	1	192	21.4	7.61	14.13	1	cell adhesion;cell cycle OR cell proliferation;cell organization and biogenesis;other metabolic processes;signal transduction;other biological processes	plasma membrane;other membranes;cytosol;mitochondrion;ER/Golgi;nucleus;other cell component	enzyme regulator activity;other molecular function	Pf00071	5880	ENSG00000128340	RAC2	hsa:5880; P15153; Q9UDJ4	Integrin-mediated cell adhesion; RalA downstream regulated genes; B cell receptor signaling pathway; Focal adhesion; MAPK signaling pathway; Chemokine signaling pathway; Microglia pathogen phagocytosis pathway; Macrophage markers; Chromosomal and microsatellite instability in colorectal cancer ; Ras signaling; Pancreatic adenocarcinoma pathway; Acute viral myocarditis; Insulin signaling; Regulation of actin cytoskeleton; Pathways in cancer; DNA damage response (only ATM dependent)	RHO GTPases Activate NADPH Oxidases; RAC2 GTPase cycle; PIP3 activates AKT signaling; Constitutive Signaling by Aberrant PI3K in Cancer; PI5P, PP2A and IER3 Regulate PI3K/AKT Signaling; GPVI-mediated activation cascade; PCP/CE pathway; ROS and RNS production in phagocytes	24	0	2.583	0.0183713	548399	212337	17.14	7.44	403399	548399	556544	201560	212337	233137	High	High	High	Peak Found	Peak Found	High	1
FALSE	High	Master Protein	P11234	Ras-related protein Ral-B [OS=Homo sapiens]	0	3.426	14	2	9	2	206	23.4	6.62	5.89	2	cell cycle OR cell proliferation;stress response;transport;signal transduction;other biological processes	plasma membrane;other membranes;other cell component	other molecular function	Pf00071	5899	ENSG00000144118	RALB	B4E040; hsa:5899; P11234; Q53T32; Q6ZS74	Chromosomal and microsatellite instability in colorectal cancer ; Ras signaling; Pancreatic adenocarcinoma pathway; Ciliary landscape; EGF/EGFR signaling pathway	p38MAPK events	6	0	1.83	0.0149073	673424	367947	15.77	10.88	673424	649932	859426	353372	367947	432009	High	High	High	High	High	High	1
FALSE	Medium	Master Protein	P62826	GTP-binding nuclear protein Ran [OS=Homo sapiens]	0.035	0.857	5	1	3	1	216	24.4	7.49	1.63	1	cell cycle OR cell proliferation;cell organization and biogenesis;DNA metabolism;other metabolic processes;transport;developmental processes;other biological processes	cytosol;cytoskeleton;nucleus;other cytoplasmic organelle;other cell component	other molecular function	Pf00071	5901	ENSG00000132341	RAN	A8K3Z8; hsa:5901; P17080; P28746; P28747; P62826; Q6IPB2; Q86V08; Q8NI90; Q9CSP3; Q9CWI7; Q9CZA2; Q9UDJ5; Q9UEU9	Androgen receptor signaling pathway; miRNA biogenesis; 22q11.2 copy number variation syndrome	Transcriptional regulation by small RNAs; Rev-mediated nuclear export of HIV RNA; NEP/NS2 Interacts with the Cellular Export Machinery; Nuclear import of Rev protein; tRNA processing in the nucleus; Regulation of cholesterol biosynthesis by SREBP (SREBF); MicroRNA (miRNA) biogenesis; Postmitotic nuclear pore complex (NPC) reformation	11	0	0.01			116825		8.94				116825	128450	107469	High	n/a	n/a	High	High	Peak Found	1
FALSE	High	Master Protein	P61224	Ras-related protein Rap-1b [OS=Homo sapiens]	0	29.799	41	9	106	9	184	20.8	5.78	206.01	9	cell cycle OR cell proliferation;cell organization and biogenesis;transport;signal transduction;other biological processes	plasma membrane;other membranes;cytosol;other cytoplasmic organelle;other cell component	other molecular function	Pf00071	5908	ENSG00000127314	RAP1B	B2R5Z2; B4DQI8; B4DW74; B4DW94; hsa:5908; P09526; P61224; Q502X3; Q5TZR4; Q6DCA1; Q6LES0	Integrin-mediated cell adhesion; Thyroid stimulating hormone (TSH) signaling pathway; Androgen receptor network in prostate cancer; Corticotropin-releasing hormone signaling pathway; Common pathways underlying drug addiction; Focal adhesion; Hepatocyte growth factor receptor signaling; MAPK signaling pathway; VEGFA-VEGFR2 signaling; Chemokine signaling pathway; MET in type 1 papillary renal cell carcinoma; Ras signaling	Neutrophil degranulation; Signaling by BRAF and RAF1 fusions; Signaling by moderate kinase activity BRAF mutants; Paradoxical activation of RAF signaling by kinase inactive BRAF; Signaling downstream of RAS mutants; Signaling by RAF1 mutants; MAP2K and MAPK activation; Signaling by high-kinase activity BRAF mutants; GRB2:SOS provides linkage to MAPK signaling for Integrins ; p130Cas linkage to MAPK signaling for integrins; Gene and protein expression by JAK-STAT signaling after Interleukin-12 stimulation; Rap1 signalling; MET activates RAP1 and RAC1	26	0	3.516	0.00556602	1.18445e+07	3.36887e+06	16.52	8.01	1.18445e+07	1.10583e+07	1.50029e+07	3.47836e+06	3.36887e+06	2.97932e+06	High	High	High	High	High	High	1
FALSE	High	Master Protein	P61225	Ras-related protein Rap-2b [OS=Homo sapiens]	0	6.439	14	3	20	3	183	20.5	4.81	22.38	3	cell adhesion;stress response;signal transduction;other biological processes	non-structural extracellular;plasma membrane;other membranes;cytosol;other cytoplasmic organelle;other cell component	other molecular function	Pf00071	5912	ENSG00000181467	RAP2B	hsa:5912; P17964; P61225; Q96EG5; Q9CXG0		Neutrophil degranulation	1	0	2.35	0.0141391	1.27316e+06	541684	16.2	8.84	1.31e+06	961604	1.27316e+06	566849	476411	541684	High	High	High	High	High	High	1
FALSE	High	Master Protein	P02753	Retinol-binding protein 4 [OS=Homo sapiens]	0	7.152	10	2	31	2	201	23	6.07	44.78	2	other metabolic processes;transport;developmental processes;other biological processes	non-structural extracellular	transporter activity;other molecular function	Pf00061	5950	ENSG00000138207	RBP4	D3DR38; hsa:5950; O43478; O43479; P02753; Q5VY24; Q8WWA3; Q9P178	Sterol regulatory element-binding proteins (SREBP) signaling; Vitamin A and carotenoid metabolism	Retinoid metabolism and transport; The canonical retinoid cycle in rods (twilight vision); Retinoid cycle disease events; Retinoid metabolism disease events	6	0	1.216	0.414617	981503	806934	21.09	14.2	694002	1.0588e+06	981503	847926	642424	806934	High	High	High	High	High	High	1
FALSE	High	Master Protein	P78509	Reelin [OS=Homo sapiens]	0	41.079	7	21	119	21	3460	388.1	5.88	140.37	21	cell adhesion;cell organization and biogenesis;protein metabolism;other metabolic processes;stress response;developmental processes;signal transduction;other biological processes	non-structural extracellular;extracellular matrix;plasma membrane;other membranes;other cell component	signal transduction activity or receptor binding;other molecular function	Pf07974, Pf18720, Pf21471	5649	ENSG00000189056	RELN	A4D0P9; A4D0Q0; hsa:5649; P78509; Q86UJ0; Q86UJ8; Q8NDV0; Q9UDQ2	Focal adhesion; Focal adhesion: PI3K-Akt-mTOR-signaling pathway; PI3K-Akt signaling pathway; 22q11.2 copy number variation syndrome; Neurogenesis regulation in the olfactory epithelium; PAFAH1B1 copy number variation	Reelin signalling pathway	7	0	13.537	0.00209004	1.21423e+07	896942	16.05	7.83	1.21423e+07	1.09673e+07	1.49289e+07	896942	942664	806879	High	High	High	High	High	High	1
FALSE	High	Master Protein	Q02094	Ammonium transporter Rh type A [OS=Homo sapiens]	0	2.775	2	1	44	1	409	44.2	6.84	93.36	1	transport;other biological processes	plasma membrane;other membranes	transporter activity;cytoskeletal activity	Pf00909	6005	ENSG00000112077	RHAG	B2R8T8; hsa:6005; O43514; O43515; Q02094; Q7L8L3; Q9H454		Erythrocytes take up carbon dioxide and release oxygen; Erythrocytes take up oxygen and release carbon dioxide; Rhesus glycoproteins mediate ammonium transport.; Defective RHAG causes regulator type Rh-null hemolytic anemia (RHN)	4	0	4.51	0.00949218	2.41856e+06	536228	15.44	25.56	1.98487e+06	2.41856e+06	2712750	536228	352381	594505	High	High	High	High	High	High	1
FALSE	High	Master Protein	P18577	Blood group Rh(CE) polypeptide [OS=Homo sapiens]	0	2.748	4	2	9	2	417	45.4	9.29	9.25	2	transport;other biological processes	plasma membrane;other membranes	transporter activity	Pf00909	6006	ENSG00000188672	RHCE	A7DW68; B7UDF3; B7UDF4; B7UDF5; B7UDF6; B7UDF7; B7UDF8; B7UDF9; B7UDG0; B7UDG1; B7UDG2; B7UDG3; hsa:6006; P18577; Q02163; Q02164; Q02165; Q16160; Q2MJW0; Q2VC86; Q3LTM6; Q6AZX5; Q6J2U3; Q7RU06; Q8IZT2; Q8IZT3; Q8IZT4; Q8IZT5; Q9UD13; Q9UD14; Q9UD15; Q9UD16; Q9UD73; Q9UD74; Q9UEC2; Q9UEC3; Q9UPN0		Rhesus blood group biosynthesis	1	0	10.199	0.00296837	3.00661e+06	294808	16.36	8.16	2.40671e+06	3.00661e+06	3.35133e+06	303462	259434	294808	High	High	High	Peak Found	Peak Found	Peak Found	1
FALSE	High	Master Protein	P84095	Rho-related GTP-binding protein RhoG [OS=Homo sapiens]	0	5.451	20	2	14	2	191	21.3	8.12	16.69	2	cell organization and biogenesis;signal transduction;other biological processes	plasma membrane;other membranes;cytosol;cytoskeleton;ER/Golgi;other cell component	other molecular function	Pf00071	391	ENSG00000177105	RHOG	hsa:391; P35238; P84095; Q8NI04	Brain-derived neurotrophic factor (BDNF) signaling pathway	Neutrophil degranulation; PIP3 activates AKT signaling; Constitutive Signaling by Aberrant PI3K in Cancer; PI5P, PP2A and IER3 Regulate PI3K/AKT Signaling; GPVI-mediated activation cascade; RHOG GTPase cycle; RHO GTPases activate KTN1	8	0	1.86	0.332405	276287	148579	46.68	14.23	196084		389295	149853	115250	148579	High	High	High	High	High	High	1
FALSE	Medium	Master Protein	Q96MK2	RIPOR family member 3 [OS=Homo sapiens]	0.02	1.043	1	1	1	1	946	105.2	7.43	0	1				Pf15903	140876	ENSG00000042062	RIPOR3	hsa:140876; Q5QPB6; Q96MK2; Q9NQQ2			0	0													n/a	n/a	High	n/a	n/a	n/a	1
FALSE	High	Master Protein	Q9Y3C5	RING finger protein 11 [OS=Homo sapiens]	0.001	1.707	8	1	2	1	154	17.4	4.78	0	1	protein metabolism;other metabolic processes	nucleus;other cytoplasmic organelle;other cell component	nucleic acid binding activity;other molecular function	Pf13639	26994	ENSG00000123091	RNF11	A8KAI2; hsa:26994; Q5T7R8; Q9Y3C5			0	0	0.01			58394		16.72				57142	58394	76254.6	n/a	n/a	n/a	High	Peak Found	High	1
FALSE	High	Master Protein	P30050	Large ribosomal subunit protein uL11 [OS=Homo sapiens]	0	1.874	9	1	2	1	165	17.8	9.42	0	1	protein metabolism;other metabolic processes	cytosol;translational apparatus;nucleus;other cell component	nucleic acid binding activity;other molecular function	Pf00298, Pf03946	6136	ENSG00000197958	RPL12	hsa:6136; P30050; Q5VVV2; Q6PB27	Cytoplasmic ribosomal proteins	Regulation of expression of SLITs and ROBOs; L13a-mediated translational silencing of Ceruloplasmin expression; Formation of a pool of free 40S subunits; GTP hydrolysis and joining of the 60S ribosomal subunit; Major pathway of rRNA processing in the nucleolus and cytosol; Nonsense Mediated Decay (NMD) enhanced by the Exon Junction Complex (EJC); SRP-dependent cotranslational protein targeting to membrane; Viral mRNA Translation; Response of EIF2AK4 (GCN2) to amino acid deficiency; Peptide chain elongation; Selenocysteine synthesis; Eukaryotic Translation Termination; Nonsense Mediated Decay (NMD) independent of the Exon Junction Complex (EJC)	14	0													n/a	n/a	n/a	High	n/a	High	1
FALSE	High	Master Protein	Q02878	Large ribosomal subunit protein eL6 [OS=Homo sapiens]	0	1.722	3	1	12	1	288	32.7	10.58	8.89	1	cell organization and biogenesis;protein metabolism;other metabolic processes;other biological processes	cytosol;ER/Golgi;translational apparatus;nucleus;other cell component	nucleic acid binding activity;other molecular function	Pf01159, Pf03868	6128	ENSG00000089009	RPL6	hsa:6128; Q02878; Q2M3Q3; Q8WW97	Cytoplasmic ribosomal proteins	Regulation of expression of SLITs and ROBOs; L13a-mediated translational silencing of Ceruloplasmin expression; Formation of a pool of free 40S subunits; GTP hydrolysis and joining of the 60S ribosomal subunit; Major pathway of rRNA processing in the nucleolus and cytosol; Nonsense Mediated Decay (NMD) enhanced by the Exon Junction Complex (EJC); SRP-dependent cotranslational protein targeting to membrane; Viral mRNA Translation; Response of EIF2AK4 (GCN2) to amino acid deficiency; Peptide chain elongation; Selenocysteine synthesis; Eukaryotic Translation Termination; Nonsense Mediated Decay (NMD) independent of the Exon Junction Complex (EJC)	14	0	0.475	0.0179382	294145	619532	4.05	13.11	285843	302688		619532	500022	644153	High	High	n/a	High	High	High	1
FALSE	High	Master Protein	P62979	Ubiquitin-ribosomal protein eS31 fusion protein [OS=Homo sapiens]	0	21.852	39	8	143	8	156	18	9.64	156.4	8	protein metabolism;other metabolic processes	plasma membrane;other membranes;cytosol;mitochondrion;ER/Golgi;translational apparatus;nucleus;other cytoplasmic organelle;other cell component	other molecular function	Pf00240, Pf01599	6233	ENSG00000143947	RPS27A	hsa:6233; P02248; P02249; P02250; P14798; P62979; P62988; Q29120; Q6LBL4; Q6LDU5; Q8WYN8; Q91887; Q91888; Q9BQ77; Q9BWD6; Q9BX98; Q9UEF2; Q9UEG1; Q9UEK8; Q9UPK7	Cytoplasmic ribosomal proteins	FCERI mediated NF-kB activation; Regulation of necroptotic cell death; Formation of TC-NER Pre-Incision Complex; Dual incision in TC-NER; Gap-filling DNA repair synthesis and ligation in TC-NER; Downstream TCR signaling; Amyloid fiber formation; ER-Phagosome pathway; Cargo recognition for clathrin-mediated endocytosis; Hedgehog ligand biogenesis; The role of GTSE1 in G2/M progression after G2 checkpoint; SARS-CoV-2 activates/modulates innate and adaptive immune responses; Chaperone Mediated Autophagy; Interferon alpha/beta signaling; Prevention of phagosomal-lysosomal fusion; Antigen processing: Ubiquitination & Proteasome degradation; Activation of NF-kappaB in B cells; Oxygen-dependent proline hydroxylation of Hypoxia-inducible Factor Alpha; SCF-beta-TrCP mediated degradation of Emi1; APC/C:Cdc20 mediated degradation of Securin; APC/C:Cdh1 mediated degradation of Cdc20 and other APC/C:Cdh1 targeted proteins in late mitosis/early G1; Cdc20:Phospho-APC/C mediated degradation of Cyclin A; Vpu mediated degradation of CD4; Vif-mediated degradation of APOBEC3G; Degradation of beta-catenin by the destruction complex; Regulation of activated PAK-2p34 by proteasome mediated degradation; Separation of Sister Chromatids; Autodegradation of the E3 ubiquitin ligase COP1; ABC-family proteins mediated transport; AUF1 (hnRNP D0) binds and destabilizes mRNA; Asymmetric localization of PCP proteins; Degradation of AXIN; Degradation of DVL; Hh mutants are degraded by ERAD; Dectin-1 mediated noncanonical NF-kB signaling; Degradation of GLI1 by the proteasome; Degradation of GLI2 by the proteasome; GLI3 is processed to GLI3R by the proteasome; Hedgehog 'on' state; Regulation of RAS by GAPs; NIK-->noncanonical NF-kB signaling; Defective CFTR causes cystic fibrosis; MAPK6/MAPK4 signaling; UCH proteinases; Ub-specific processing proteases; Orc1 removal from chromatin; CDK-mediated phosphorylation and removal of Cdc6; G2/M Checkpoints; Ubiquitin Mediated Degradation of Phosphorylated Cdc25A; Ubiquitin-dependent degradation of Cyclin D; FBXL7 down-regulates AURKA during mitotic entry and in early mitosis; RUNX1 regulates transcription of genes involved in differentiation of HSCs; Regulation of RUNX2 expression and activity; Regulation of PTEN stability and activity; Neddylation; Regulation of expression of SLITs and ROBOs; KEAP1-NFE2L2 pathway; Autodegradation of Cdh1 by Cdh1:APC/C; SCF(Skp2)-mediated degradation of p27/p21; Assembly of the pre-replicative complex; Regulation of RUNX3 expression and activity; Negative regulation of NOTCH4 signaling; GSK3B and BTRC:CUL1-mediated-degradation of NFE2L2; E3 ubiquitin ligases ubiquitinate target proteins; Recruitment and ATM-mediated phosphorylation of repair and signaling proteins at DNA double strand breaks; Oxidative Stress Induced Senescence; Senescence-Associated Secretory Phenotype (SASP); Processing of DNA double-strand break ends; Regulation of PLK1 Activity at G2/M Transition; Modulation by Mtb of host immune system; Synthesis of active ubiquitin: roles of E1 and E2 enzymes; Stimuli-sensing channels; Fanconi Anemia Pathway; Budding and maturation of HIV virion; Membrane binding and targetting of GAG proteins; Endosomal Sorting Complex Required For Transport (ESCRT); Late endosomal microautophagy; Aggrephagy; ISG15 antiviral mechanism; Activated NOTCH1 Transmits Signal to the Nucleus; Constitutive Signaling by NOTCH1 PEST Domain Mutants; Constitutive Signaling by NOTCH1 HD Domain Mutants; Constitutive Signaling by NOTCH1 HD+PEST Domain Mutants; NOTCH2 Activation and Transmission of Signal to the Nucleus; NOTCH3 Activation and Transmission of Signal to the Nucleus; Peroxisomal protein import; Regulation of TP53 Degradation; Activation of IRF3, IRF7 mediated by TBK1, IKBKE; IKK complex recruitment mediated by RIP1; TRAF6-mediated induction of TAK1 complex within TLR4 complex; IRAK2 mediated activation of TAK1 complex upon TLR7/8 or 9 stimulation; ER Quality Control Compartment (ERQC); SMAD2/SMAD3:SMAD4 heterotrimer regulates transcription; Deactivation of the beta-catenin transactivating complex; Regulation of TP53 Activity through Phosphorylation; Signaling by ALK fusions and activated point mutants; L13a-mediated translational silencing of Ceruloplasmin expression; Translation initiation complex formation; Formation of a pool of free 40S subunits; Formation of the ternary complex, and subsequently, the 43S complex; Ribosomal scanning and start codon recognition; GTP hydrolysis and joining of the 60S ribosomal subunit; Circadian Clock; Regulation of signaling by CBL; Metalloprotease DUBs; Major pathway of rRNA processing in the nucleolus and cytosol; Oncogene Induced Senescence; Cyclin D associated events in G1; APC/C:Cdc20 mediated degradation of Cyclin B; APC-Cdc20 mediated degradation of Nek2A; Negative regulation of FLT3; Downregulation of ERBB2:ERBB3 signaling; Inactivation of CSF3 (G-CSF) signaling; JNK (c-Jun kinases) phosphorylation and activation mediated by activated human TAK1; Regulation of TP53 Activity through Methylation; Regulation of BACH1 activity; SARS-CoV-2 modulates host translation machinery; NOD1/2 Signaling Pathway; TICAM1, RIP1-mediated IKK complex recruitment; p75NTR recruits signalling complexes; NF-kB is activated and signals survival; TAK1-dependent IKK and NF-kappa-B activation ; Regulation of TNFR1 signaling; TNFR1-induced NF-kappa-B signaling pathway; MAP3K8 (TPL2)-dependent MAPK1/3 activation; IRAK1 recruits IKK complex; IRAK1 recruits IKK complex upon TLR7/8 or 9 stimulation; Regulation of NF-kappa B signaling; Termination of translesion DNA synthesis; Negative regulators of DDX58/IFIH1 signaling; EGFR downregulation; Negative regulation of MET activity; InlB-mediated entry of Listeria monocytogenes into host cell; Downregulation of TGF-beta receptor signaling; Downregulation of SMAD2/3:SMAD4 transcriptional activity; Nonsense Mediated Decay (NMD) enhanced by the Exon Junction Complex (EJC); HDR through Homologous Recombination (HRR); Signaling by CSF1 (M-CSF) in myeloid cells; NOTCH1 Intracellular Domain Regulates Transcription; TICAM1-dependent activation of IRF3/IRF7; TICAM1,TRAF6-dependent induction of TAK1 complex; Glycogen synthesis; activated TAK1 mediates p38 MAPK activation; IRAK2 mediated activation of TAK1 complex; SARS-CoV-1 activates/modulates innate immune responses; Alpha-protein kinase 1 signaling pathway; Ovarian tumor domain proteases; Spry regulation of FGF signaling; RAS processing; PINK1-PRKN Mediated Mitophagy; Josephin domain DUBs; Regulation of FZD by ubiquitination; Translesion synthesis by REV1; Translesion synthesis by POLK; Translesion synthesis by POLI; InlA-mediated entry of Listeria monocytogenes into host cells; Formation of Incision Complex in GG-NER; Iron uptake and transport; SRP-dependent cotranslational protein targeting to membrane; Recognition of DNA damage by PCNA-containing replication complex; VLDLR internalisation and degradation; Myoclonic epilepsy of Lafora; Evasion by RSV of host interferon responses; DNA Damage Recognition in GG-NER; Constitutive Signaling by Ligand-Responsive EGFR Cancer Variants; Negative regulation of MAPK pathway; TGF-beta receptor signaling in EMT (epithelial to mesenchymal transition); NRIF signals cell death from the nucleus; Viral mRNA Translation; Assembly Of The HIV Virion; Response of EIF2AK4 (GCN2) to amino acid deficiency; Peptide chain elongation; Selenocysteine synthesis; Eukaryotic Translation Termination; Nonsense Mediated Decay (NMD) independent of the Exon Junction Complex (EJC); Dual Incision in GG-NER; SARS-CoV-1 modulates host translation machinery; Translesion Synthesis by POLH; Downregulation of ERBB4 signaling; Regulation of innate immune responses to cytosolic DNA; N-glycan trimming in the ER and Calnexin/Calreticulin cycle; Gap-filling DNA repair synthesis and ligation in GG-NER; PTK6 Regulates RTKs and Their Effectors AKT1 and DOK1; Regulation of PTEN localization; Pexophagy; Maturation of protein E; Maturation of protein E; FLT3 signaling by CBL mutants; TRAF6 mediated IRF7 activation in TLR7/8 or 9 signaling	203	0	2.297	0.0123256	8.89921e+06	3.87429e+06	15.48	7.66	7.4605e+06	8.89921e+06	1.02011e+07	3.57663e+06	3.87429e+06	4.17003e+06	High	High	High	High	High	High	1
FALSE	Medium	Master Protein	P62081	Small ribosomal subunit protein eS7 [OS=Homo sapiens]	0.02	1.032	11	1	2	1	194	22.1	10.1	2.11	1	protein metabolism;RNA metabolism OR transcription;other metabolic processes;developmental processes;other biological processes	cytosol;cytoskeleton;ER/Golgi;translational apparatus;nucleus;other cell component	enzyme regulator activity;nucleic acid binding activity;other molecular function	Pf01251	6201	ENSG00000171863	RPS7	hsa:6201; P23821; P24818; P62081; Q57Z92; Q6IPH1	Cytoplasmic ribosomal proteins	Regulation of expression of SLITs and ROBOs; L13a-mediated translational silencing of Ceruloplasmin expression; Translation initiation complex formation; Formation of a pool of free 40S subunits; Formation of the ternary complex, and subsequently, the 43S complex; Ribosomal scanning and start codon recognition; GTP hydrolysis and joining of the 60S ribosomal subunit; Major pathway of rRNA processing in the nucleolus and cytosol; rRNA modification in the nucleus and cytosol; SARS-CoV-2 modulates host translation machinery; Nonsense Mediated Decay (NMD) enhanced by the Exon Junction Complex (EJC); SRP-dependent cotranslational protein targeting to membrane; Viral mRNA Translation; Response of EIF2AK4 (GCN2) to amino acid deficiency; Peptide chain elongation; Selenocysteine synthesis; Eukaryotic Translation Termination; Nonsense Mediated Decay (NMD) independent of the Exon Junction Complex (EJC); SARS-CoV-1 modulates host translation machinery	20	0	100		43766.7		99.91		105521	18152.9					High	Peak Found	n/a	n/a	n/a	n/a	1
FALSE	High	Master Protein	Q9Y230	RuvB-like 2 [OS=Homo sapiens]	0	2.123	2	1	3	1	463	51.1	5.64	1.64	1	cell organization and biogenesis;protein metabolism;DNA metabolism;other metabolic processes;stress response;other biological processes	other membranes;cytosol;cytoskeleton;nucleus;other cell component	nucleic acid binding activity;other molecular function	Pf06068, Pf17856	10856	ENSG00000183207	RUVBL2	B3KQ59; E7ETE5; hsa:10856; Q6FIB9; Q6PK27; Q9Y230; Q9Y361		HATs acetylate histones; Telomere Extension By Telomerase	2	0													n/a	n/a	n/a	High	High	High	1
FALSE	Medium	Master Protein	P26447	Protein S100-A4 [OS=Homo sapiens]	0.023	1.011	9	1	2	1	101	11.7	6.11	0	1	signal transduction;other biological processes	non-structural extracellular;cytosol;nucleus;other cell component	signal transduction activity or receptor binding;cytoskeletal activity;other molecular function	Pf01023	6275	ENSG00000196154	S100A4	A8K7R8; D3DV46; hsa:6275; P26447; Q6ICP8	Vitamin D receptor pathway		1	0													n/a	n/a	n/a	High	High	n/a	1
FALSE	High	Master Protein	P31151	Protein S100-A7 [OS=Homo sapiens]	0	6.332	13	3	14	3	101	11.5	6.77	10.12	3	stress response;developmental processes;other biological processes	non-structural extracellular;cytosol;ER/Golgi;nucleus;other cytoplasmic organelle;other cell component	signal transduction activity or receptor binding;other molecular function	Pf01023	6278	ENSG00000143556	S100A7	hsa:6278; P31151; Q5SY67; Q6FGE3; Q9H1E2		Neutrophil degranulation; Metal sequestration by antimicrobial proteins	2	0	0.833	0.748284	276708	332246	92.38	106.48	265403	1.20035e+06	276708	1.92147e+06	332246	331823	Peak Found	High	Peak Found	High	High	High	1
FALSE	High	Master Protein	P05109	Protein S100-A8 [OS=Homo sapiens]	0	8.957	37	4	42	4	93	10.8	7.03	58.25	4	cell adhesion;cell-cell signaling;protein metabolism;other metabolic processes;stress response;transport;developmental processes;other biological processes	non-structural extracellular;plasma membrane;other membranes;cytosol;cytoskeleton;other cell component	signal transduction activity or receptor binding;cytoskeletal activity;other molecular function	Pf01023	6279	ENSG00000143546	S100A8	A8K5L3; D3DV37; hsa:6279; P05109; Q5SY70; Q9UC84; Q9UC92; Q9UCJ0; Q9UCM6	Vitamin D receptor pathway	ER-Phagosome pathway; Neutrophil degranulation; MyD88:MAL(TIRAP) cascade initiated on plasma membrane; MyD88 deficiency (TLR2/4); IRAK4 deficiency (TLR2/4); Regulation of TLR by endogenous ligand; Metal sequestration by antimicrobial proteins; RHO GTPases Activate NADPH Oxidases	9	0	3.666	0.0679985	7.67417e+06	2.09321e+06	21.23	49.12	5.37898e+06	8.21395e+06	7.67417e+06	4.27159e+06	2.09321e+06	1.82688e+06	High	High	High	High	High	High	1
FALSE	High	Master Protein	P06702	Protein S100-A9 [OS=Homo sapiens]	0	17.86	42	6	66	6	114	13.2	6.13	111.12	6	cell adhesion;cell-cell signaling;protein metabolism;other metabolic processes;stress response;developmental processes;other biological processes	non-structural extracellular;plasma membrane;other membranes;cytosol;cytoskeleton;other cell component	signal transduction activity or receptor binding;cytoskeletal activity;other molecular function	Pf01023	6280	ENSG00000163220	S100A9	D3DV36; hsa:6280; P06702; Q6FGA1; Q9NYM0; Q9UCJ1	IL1 and megakaryocytes in obesity; Vitamin D receptor pathway	Neutrophil degranulation; ER-Phagosome pathway; MyD88:MAL(TIRAP) cascade initiated on plasma membrane; MyD88 deficiency (TLR2/4); IRAK4 deficiency (TLR2/4); Regulation of TLR by endogenous ligand; Metal sequestration by antimicrobial proteins; RHO GTPases Activate NADPH Oxidases	10	0	5.008	0.119821	9391115	1.87524e+06	34.89	69.8	4.84214e+06	9.99901e+06	9391115	5.60453e+06	1.87524e+06	1.83046e+06	High	High	High	High	High	High	1
FALSE	High	Master Protein	P0DJI8	Serum amyloid A-1 protein [OS=Homo sapiens]	0	26.717	53	7	323	3	122	13.5	6.79	846.95	7	stress response;other biological processes	non-structural extracellular;cytoskeleton;other cell component	signal transduction activity or receptor binding;other molecular function	Pf00277	6288	ENSG00000173432	SAA1	E9PQD6; hsa:6288; P02735; P02736; P02737; P0DJI8; Q16730; Q16834; Q16835; Q16879; Q3KRB3; Q6FG67; Q96QN0; Q9UCK9; Q9UCL0	Selenium micronutrient network; Vitamin B12 metabolism; Folate metabolism; Network map of SARS-CoV-2 signaling pathway	Amyloid fiber formation; Scavenging by Class B Receptors; G alpha (q) signalling events; G alpha (i) signalling events; Interleukin-4 and Interleukin-13 signaling; TAK1-dependent IKK and NF-kappa-B activation ; TRAF6 mediated NF-kB activation; Formyl peptide receptors bind formyl peptides and many other ligands; Advanced glycosylation endproduct receptor signaling	13	4	1.369	0.122724	4.75678e+07	3.47464e+07	16.51	10.06	3.86897e+07	4.75678e+07	5.40715e+07	3.91616e+07	3.21235e+07	3.47464e+07	High	High	High	High	High	High	1
FALSE	High	Master Protein	P0DJI9	Serum amyloid A-2 protein [OS=Homo sapiens]	0	19.036	47	5	172	1	122	13.5	9.14	403.3	5	stress response	non-structural extracellular		Pf00277	6289	ENSG00000134339	SAA2	G3XAK9; hsa:6289; P02735; P02736; P02737; P0DJI9; Q16730; Q16834; Q16835; Q16879; Q3KRB3; Q6FG67; Q96QN0; Q9UCK9; Q9UCL0	Selenium micronutrient network; Vitamin B12 metabolism; Folate metabolism; Network map of SARS-CoV-2 signaling pathway		4	0	2.671	0.01594	222891	83450.9	23.2	19.07	175383	222891	280172	105899	83450.9	73271.3	Peak Found	High	High	High	High	High	1
FALSE	High	Master Protein	P35542	Serum amyloid A-4 protein [OS=Homo sapiens]	0	40.616	78	11	571	11	130	14.7	9.07	1169.58	11	stress response	non-structural extracellular		Pf00277	6291	ENSG00000148965	SAA4	hsa:6291; P35542; Q6FHJ4	Selenium micronutrient network; Vitamin B12 metabolism; Folate metabolism		3	0	1.106	0.726512	6.52096e+08	5.89788e+08	13.98	8.88	5.26048e+08	6.52096e+08	6.9348e+08	6.5158e+08	5.46314e+08	5.89788e+08	High	High	High	High	High	High	1
FALSE	High	Master Protein	Q6UWP8	Suprabasin [OS=Homo sapiens]	0	3.399	15	2	3	2	590	60.5	7.01	0	2				Pf21009	374897	ENSG00000189001	SBSN	A8K5J0; E9PBV3; hsa:374897; Q6UWP8			0	0													n/a	n/a	n/a	n/a	High	High	1
FALSE	High	Master Protein	O00560	Syntenin-1 [OS=Homo sapiens]	0	14.828	28	4	32	4	298	32.4	7.53	68.34	4	cell-cell signaling;cell organization and biogenesis;protein metabolism;developmental processes;signal transduction;other biological processes	non-structural extracellular;plasma membrane;other membranes;cytosol;cytoskeleton;ER/Golgi;nucleus;other cytoplasmic organelle;other cell component	signal transduction activity or receptor binding;other molecular function	Pf00595	6386	ENSG00000137575	SDCBP	B2R5Q7; B4DUH3; B7ZLN2; O00173; O00560; O43391; Q14CP2	Ectoderm differentiation; Ectoderm differentiation; VEGFA-VEGFR2 signaling; 11p11.2 copy number variation syndrome	Neutrophil degranulation; Ephrin signaling; Neurofascin interactions; Regulation of necroptotic cell death	9	0	1.599	0.0751373	6.79338e+06	4.24891e+06	18.13	6.71	7.66392e+06	5.30278e+06	6.79338e+06	4.59932e+06	4.02811e+06	4.24891e+06	High	High	High	High	High	High	1
FALSE	High	Master Protein	Q9BRK5	45 kDa calcium-binding protein [OS=Homo sapiens]	0	4.61	9	4	12	4	362	41.8	4.86	0	4	cell organization and biogenesis;transport;developmental processes;other biological processes	plasma membrane;other membranes;ER/Golgi;other cytoplasmic organelle;other cell component	other molecular function	Pf13202, Pf13499	51150		SDF4	B1AME5; B1AME6; B2RDF1; B4DSM1; hsa:51150; Q53G52; Q53HQ9; Q8NBQ3; Q96AA1; Q9BRK5; Q9NZP7; Q9UN53			0	0	1.372		225193	164091		7.02		225193		164091	178384	155303	High	Peak Found	High	High	High	High	1
FALSE	High	Master Protein	P49908	Selenoprotein P [OS=Homo sapiens]	0	5.969	6	3	40	3	381	43.2	7.87	61.16	3	other metabolic processes;stress response;developmental processes;other biological processes	non-structural extracellular;other cell component	other molecular function	Pf04592, Pf04593	6414	ENSG00000250722	SELENOP	P49908; Q6PD59; Q6PI43; Q6PI87; Q6PJF9	Selenium micronutrient network; Integrin-mediated cell adhesion; Selenium metabolism and selenoproteins; Embryonic stem cell pluripotency pathways	Platelet degranulation	5	0	2.188	0.0103044	4.36244e+06	1.99407e+06	7.05	13.27	4.36244e+06	4.57788e+06	3.97881e+06	1.99407e+06	2.45195e+06	1.93669e+06	High	High	High	High	High	High	1
FALSE	High	Master Protein	P14151	L-selectin [OS=Homo sapiens]	0	8.318	9	3	59	3	372	42.2	6.6	66.51	3	cell adhesion;other biological processes	non-structural extracellular;plasma membrane;other membranes	other molecular function	Pf00008, Pf00059, Pf00084	6402	ENSG00000188404	SELL	A0A024R8Z0; B2R6Q8; hsa:6402; P14151; P15023; Q9UJ43	Complement system; Extrafollicular and follicular B cell activation by SARS-CoV-2	Immunoregulatory interactions between a Lymphoid and a non-Lymphoid cell; Cell surface interactions at the vascular wall; Neutrophil degranulation	5	0	2.434	0.00449542	6.75792e+06	2.77677e+06	12.15	10.3	6.02156e+06	7675070	6.75792e+06	2.77677e+06	2.90444e+06	2.37469e+06	High	High	High	High	High	High	1
FALSE	Medium	Master Protein	P16109	P-selectin [OS=Homo sapiens]	0.02	1.041	2	1	4	1	830	90.8	6.6	0	1	cell adhesion;stress response;signal transduction;other biological processes	non-structural extracellular;plasma membrane;other membranes	other molecular function	Pf00059, Pf00084	6403	ENSG00000174175	SELP	hsa:6403; P16109; Q5R344; Q8IVD1	Spinal cord injury; Complement system; Cells and molecules involved in local acute inflammatory response ; Network map of SARS-CoV-2 signaling pathway	Cell surface interactions at the vascular wall; Platelet degranulation	6	0	0.01			85424.5		29.11				85424.5	119962	67842.3	n/a	n/a	n/a	High	High	High	1
FALSE	High	Master Protein	Q14242	P-selectin glycoprotein ligand 1 [OS=Homo sapiens]	0	5.16	6	3	33	3	412	43.2	4.4	26.39	3	cell adhesion;other biological processes	plasma membrane;other membranes;other cell component	signal transduction activity or receptor binding;other molecular function		6404	ENSG00000110876	SELPLG	A8K2Y0; B4DQC3; B7Z5C7; hsa:6404; J3KMX6; Q12775; Q14242; Q6GTW7; Q8N7J7	Complement system; Cells and molecules involved in local acute inflammatory response	Cell surface interactions at the vascular wall	3	0	3.191	0.0052491	2.373e+06	743617	6.94	13.51	2.373e+06	2.30139e+06	2.62279e+06	727428	921638	743617	High	High	High	High	High	High	1
FALSE	High	Master Protein	P01009	Alpha-1-antitrypsin [OS=Homo sapiens]	0	93.374	49	23	536	23	418	46.7	5.59	1001.66	23	stress response	non-structural extracellular;other membranes;ER/Golgi;other cell component	enzyme regulator activity;other molecular function	Pf00079	5265	ENSG00000197249	SERPINA1	A6PX14; B2RDQ8; P01009; Q0PVP5; Q13672; Q53XB8; Q5U0M1; Q7M4R2; Q86U18; Q86U19; Q96BF9; Q96ES1; Q9P1P0; Q9UCE6; Q9UCM3	Nuclear receptors meta-pathway; NRF2 pathway; Lung fibrosis; Lung fibrosis; Dengue-2 interactions with complement and coagulation cascades; Complement and coagulation cascades	Neutrophil degranulation; Regulation of Insulin-like Growth Factor (IGF) transport and uptake by Insulin-like Growth Factor Binding Proteins (IGFBPs); Post-translational protein phosphorylation; Platelet degranulation ; COPII-mediated vesicle transport; Cargo concentration in the ER	12	0	4.408	0.0110304	1.84419e+08	4.18325e+07	23.96	29.43	1.38086e+08	2.25561e+08	1.84419e+08	4.03065e+07	6.62437e+07	4.18325e+07	High	High	High	High	High	High	1
FALSE	High	Master Protein	Q8IW75	Serpin A12 [OS=Homo sapiens]	0.006	1.341	2	1	2	1	414	47.1	9.29	3.84	1	other metabolic processes;signal transduction;other biological processes	non-structural extracellular;plasma membrane;other membranes	enzyme regulator activity;other molecular function	Pf00079	145264	ENSG00000165953	SERPINA12	hsa:145264; Q8IW75			0	0	0.01			144276		43.41				198131		105060	n/a	n/a	n/a	High	n/a	Peak Found	1
FALSE	High	Master Protein	P01011	Alpha-1-antichymotrypsin [OS=Homo sapiens]	0	54.648	32	17	158	17	423	47.6	5.52	259.75	17	stress response;other biological processes	non-structural extracellular;nucleus;other cytoplasmic organelle;other cell component	enzyme regulator activity;nucleic acid binding activity	Pf00079	12	ENSG00000196136	SERPINA3	B3KVQ7; hsa:12; P01011; Q13703; Q2TU87; Q2TU88; Q59GP9; Q6LBY8; Q6LDT7; Q6NSC9; Q8N177; Q96DW8; Q9UC47; Q9UNU9	Selenium micronutrient network; Vitamin B12 metabolism; Folate metabolism	Neutrophil degranulation; Platelet degranulation	5	0	2.627	0.0104333	1.8301e+07	6.96532e+06	19.97	19.55	1.7044e+07	24483691	1.8301e+07	6.96532e+06	9.245e+06	6.4748e+06	High	High	High	High	High	High	1
FALSE	High	Master Protein	P29622	Kallistatin [OS=Homo sapiens]	0	7.068	8	3	9	3	427	48.5	7.75	13.98	3		other cell component	enzyme regulator activity	Pf00079	5267	ENSG00000100665	SERPINA4	hsa:5267; P29622; Q53XB5; Q86TR9; Q96BZ5		Platelet degranulation	1	0	100		553603		12.01		463533	553603	587926				High	High	High	n/a	n/a	n/a	1
FALSE	High	Master Protein	P08185	Corticosteroid-binding globulin [OS=Homo sapiens]	0	3.818	6	2	7	2	405	45.1	6.04	5.91	2	other metabolic processes	non-structural extracellular	enzyme regulator activity;other molecular function	Pf00079	866	ENSG00000170099; ENSG00000277405	SERPINA6	A8K456; hsa:866; P08185; Q7Z2Q9		Prednisone ADME; Glucocorticoid biosynthesis	2	0	2.251	0.460765	220304	97882.5	64.19	58.91	220304	371824	83014.2	70230.5	210618	97882.5	High	High	Peak Found	Peak Found	High	High	1
FALSE	High	Master Protein	P05543	Thyroxine-binding globulin [OS=Homo sapiens]	0.005	1.468	2	1	2	1	415	46.3	6.3	0	1	transport	non-structural extracellular	enzyme regulator activity	Pf00079	6906	ENSG00000123561	SERPINA7	D3DUX1; hsa:6906; P05543			0	0	3.952	0.0125477	167300	42328.4	27.57	27.78	187417	106095	167300	24837.2	42531.4	42328.4	High	Peak Found	High	Peak Found	Peak Found	Peak Found	1
FALSE	High	Master Protein	Q96P63	Serpin B12 [OS=Homo sapiens]	0.005	1.511	2	1	1	1	405	46.2	5.53	0	1	other biological processes	non-structural extracellular;plasma membrane;other membranes;other cell component	enzyme regulator activity;other molecular function	Pf00079	89777	ENSG00000166634	SERPINB12	hsa:89777; Q3SYB4; Q96P63		Neutrophil degranulation	1	0													n/a	n/a	n/a	n/a	High	n/a	1
FALSE	High	Master Protein	P29508	Serpin B3 [OS=Homo sapiens]	0	7.415	14	5	15	2	390	44.5	6.81	7.02	5	cell-cell signaling;other biological processes	non-structural extracellular;plasma membrane;other membranes;cytosol;nucleus;other cytoplasmic organelle;other cell component	enzyme regulator activity;other molecular function	Pf00079	6317	ENSG00000057149	SERPINB3	A6NDM2; B2RBT5; B3W5Y6; hsa:6317; P29508; Q53H28; Q53YB5; Q86VF3; Q86W04; Q8IWL4; Q8IXI3; Q96J21; Q9BYF8	Pancreatic cancer subtypes	Neutrophil degranulation	2	1	1.223	0.978842	381668	312140	3.13	69.28		373322	390200	784817	218116	312140	n/a	Peak Found	Peak Found	High	Peak Found	High	1
FALSE	High	Master Protein	P48594	Serpin B4 [OS=Homo sapiens]	0	4.392	9	4	10	1	390	44.8	6.21	7.02	4	other biological processes	non-structural extracellular;plasma membrane;other membranes;cytosol	enzyme regulator activity;other molecular function	Pf00079	6318	ENSG00000206073	SERPINB4	A8K847; P48594	Pancreatic cancer subtypes		1	0													n/a	n/a	n/a	High	n/a	n/a	1
FALSE	High	Master Protein	P01008	Antithrombin-III [OS=Homo sapiens]	0	51.924	34	16	189	16	464	52.6	6.71	313.62	16	stress response;other biological processes	non-structural extracellular;plasma membrane;other membranes;ER/Golgi	enzyme regulator activity;other molecular function	Pf00079	462	ENSG00000117601	SERPINC1	B2R6P0; hsa:462; P01008; P78439; P78447; Q13815; Q5TC78; Q7KZ43; Q7KZ97; Q9UC78	Dengue-2 interactions with complement and coagulation cascades; Complement and coagulation cascades	Intrinsic Pathway of Fibrin Clot Formation; Regulation of Insulin-like Growth Factor (IGF) transport and uptake by Insulin-like Growth Factor Binding Proteins (IGFBPs); Post-translational protein phosphorylation; Common Pathway of Fibrin Clot Formation	6	0	1.655	0.0457849	1.9375e+07	1.17093e+07	26.01	15.97	1.68701e+07	2.74341e+07	1.9375e+07	9.03085e+06	1.17093e+07	1.23533e+07	High	High	High	High	High	High	1
FALSE	High	Master Protein	P05546	Heparin cofactor 2 [OS=Homo sapiens]	0	22.406	23	11	96	11	499	57	6.9	132.61	11	stress response;other biological processes	non-structural extracellular;ER/Golgi	enzyme regulator activity;other molecular function	Pf00079	3053	ENSG00000099937	SERPIND1	B2RAI1; D3DX34; hsa:3053; P05546; Q6IBZ5	Dengue-2 interactions with complement and coagulation cascades; 22q11.2 copy number variation syndrome; Complement and coagulation cascades	Regulation of Insulin-like Growth Factor (IGF) transport and uptake by Insulin-like Growth Factor Binding Proteins (IGFBPs); Post-translational protein phosphorylation; Intrinsic Pathway of Fibrin Clot Formation; Common Pathway of Fibrin Clot Formation	7	0	5.579	0.00160607	2.21903e+07	3.97726e+06	9.24	6.49	2.21903e+07	1.88303e+07	2.22187e+07	3.97726e+06	4.20525e+06	3.69286e+06	High	High	High	High	High	High	1
FALSE	High	Master Protein	P08697	Alpha-2-antiplasmin [OS=Homo sapiens]	0	22.415	19	8	86	8	491	54.5	6.29	152.65	8	cell organization and biogenesis;stress response;developmental processes;other biological processes	non-structural extracellular;other cell component	enzyme regulator activity;other molecular function	Pf00079	5345	ENSG00000167711; ENSG00000276838	SERPINF2	B4E1B7; hsa:5345; P08697; Q8N5U7; Q9UCG2; Q9UCG3	Blood clotting cascade; Dengue-2 interactions with complement and coagulation cascades; Complement and coagulation cascades	Platelet degranulation ; Dissolution of Fibrin Clot	5	0	5.847	0.00449542	1.2937e+07	2.21246e+06	16.93	22.72	1.2937e+07	1.63251e+07	11880814	2.21246e+06	3.21392e+06	2.21186e+06	High	High	High	High	High	High	1
FALSE	High	Master Protein	P05155	Plasma protease C1 inhibitor [OS=Homo sapiens]	0	38.194	19	10	137	10	500	55.1	6.55	250.3	10	stress response;other biological processes	non-structural extracellular;ER/Golgi;other cell component	enzyme regulator activity	Pf00079	710	ENSG00000149131	SERPING1	A6NMU0; A8KAI9; B2R6L5; B4E1F0; B4E1H2; hsa:710; P05155; Q16304; Q547W3; Q59EI5; Q7Z455; Q96FE0; Q9UC49; Q9UCF9	Complement system; Dengue-2 interactions with complement and coagulation cascades; RAS and bradykinin pathways in COVID-19; Kinin-Kallikrein pathway; Complement system in neuronal development and plasticity; Complement and coagulation cascades	Platelet degranulation ; Intrinsic Pathway of Fibrin Clot Formation; Regulation of Complement cascade; Defective SERPING1 causes hereditary angioedema	10	0	15.423	0.0374231	22443265	1.45519e+06	12.74	71.07	2.40959e+07	22443265	1.86905e+07	1.45519e+06	4.06309e+06	1.1874e+06	High	High	High	High	High	High	1
FALSE	High	Master Protein	Q8IWL1	Pulmonary surfactant-associated protein A2 [OS=Homo sapiens]	0	9.566	13	4	15	4	248	26.2	5.17	9.78	4	other biological processes	non-structural extracellular;other membranes;ER/Golgi;other cytoplasmic organelle;other cell component	other molecular function	Pf00059	729238	ENSG00000185303	SFTPA2	A4QPA7; B2RXI6; B2RXK9; C9J9I7; E3VLC6; E3VLC7; E3VLC8; E3VLC9; hsa:729238; P07714; Q14DV3; Q5RIR8; Q5RIR9; Q8IWL1	Complement system; Lung fibrosis; Lung fibrosis	Signal regulatory protein family interactions; Toll Like Receptor 4 (TLR4) Cascade; Regulation of TLR by endogenous ligand; Toll Like Receptor TLR1:TLR2 Cascade; Surfactant metabolism; Defective CSF2RB causes SMDP5; Defective CSF2RA causes SMDP4; Defective SFTPA2 causes IPF	11	0	1.717	0.357797	538703	313719	35.56	27.83	304018	651069	538703	313719	456462	272122	Peak Found	High	High	High	High	High	1
FALSE	High	Master Protein	P35247	Pulmonary surfactant-associated protein D [OS=Homo sapiens]	0	17.071	13	4	30	4	375	37.7	6.6	48.79	4	other metabolic processes;stress response;transport;developmental processes;other biological processes	non-structural extracellular;other membranes;ER/Golgi;other cytoplasmic organelle;other cell component	other molecular function	Pf00059, Pf01391, Pf09006	6441	ENSG00000133661	SFTPD	hsa:6441; P35247; Q5T0M3; Q6FH08; Q86YK9; Q8TCD8; Q9UCJ2; Q9UCJ3		Immunoregulatory interactions between a Lymphoid and a non-Lymphoid cell; Signal regulatory protein family interactions; SARS-CoV-2 activates/modulates innate and adaptive immune responses; Toll Like Receptor 4 (TLR4) Cascade; Regulation of TLR by endogenous ligand; SARS-CoV-1 activates/modulates innate immune responses; Toll Like Receptor TLR1:TLR2 Cascade; Surfactant metabolism; Defective CSF2RB causes SMDP5; Defective CSF2RA causes SMDP4	10	0	9.801	0.00998602	2.14132e+06	218476	3.61	22.68	2.14132e+06	2.01485e+06	2.15063e+06	261864	218476	164557	High	High	High	High	High	High	1
FALSE	Medium	Master Protein	P04278	Sex hormone-binding globulin [OS=Homo sapiens]	0.025	0.973	5	1	1	1	402	43.8	6.71	2.39	1		non-structural extracellular	other molecular function	Pf00054	6462	ENSG00000129214	SHBG	B0FWH4; B4DYU0; E9PGW1; F5H5Z8; hsa:6462; I3L1N7; P04278; P14689; Q16616; Q3MIL0; Q6ISD2			0	0													High	n/a	n/a	n/a	n/a	n/a	1
FALSE	Medium	Master Protein	A6NMB1	Sialic acid-binding Ig-like lectin 16 [OS=Homo sapiens]	0.025	0.987	1	1	36	1	481	53	9.03	11.85	1	cell adhesion;other biological processes	plasma membrane;other membranes	other molecular function	Pf07679, Pf07686, Pf13927			SIGLEC16	A6NMB1		DAP12 interactions	1	0	100		156148		12.92		157601	124235	156148				High	High	High	High	High	High	1
FALSE	High	Master Protein	P78324	Tyrosine-protein phosphatase non-receptor type substrate 1 [OS=Homo sapiens]	0	2.126	2	1	3	1	504	54.9	6.98	5.49	1	cell adhesion;stress response;other biological processes	plasma membrane;other membranes;other cell component	enzyme regulator activity;other molecular function	Pf07654, Pf07686	140885	ENSG00000198053	SIRPA	A2A2E1; A8K411; B2R6C3; hsa:140885; O00683; O43799; P78324; Q8N517; Q8TAL8; Q9H0Z2; Q9UDX2; Q9UIJ6; Q9Y4U9	Prolactin signaling pathway; Brain-derived neurotrophic factor (BDNF) signaling pathway; Cardiac progenitor differentiation; Male infertility	Cell surface interactions at the vascular wall; Neutrophil degranulation; Signal regulatory protein family interactions	7	0	0.01			106800		16.56				106800	78999.1	107206	n/a	n/a	n/a	High	Peak Found	High	1
FALSE	High	Master Protein	Q9Y3P8	Signaling threshold-regulating transmembrane adapter 1 [OS=Homo sapiens]	0	4.555	16	2	11	2	196	21.1	6.3	18.59	2	signal transduction;other biological processes	plasma membrane;other membranes	other molecular function		27240	ENSG00000137078	SIT1	B2RBP9; hsa:27240; Q9Y3P8			0	0	2.704	0.00597641	3.49034e+06	1.29057e+06	12.44	14.71	3.49034e+06	3.71551e+06	2903531	1.54498e+06	1.15974e+06	1.29057e+06	High	High	Peak Found	High	High	High	1
FALSE	High	Master Protein	O75563	Src kinase-associated phosphoprotein 2 [OS=Homo sapiens]	0	1.991	6	2	5	2	359	41.2	4.69	1.7	2	signal transduction;other biological processes	plasma membrane;other membranes;cytosol;nucleus;other cell component		Pf00018, Pf00169	8935	ENSG00000005020	SKAP2	A4D173; hsa:8935; O75563; Q53GP6; Q75MK6; Q75MZ4; Q9UBZ3; Q9UED8		Signal regulatory protein family interactions	1	0	0.01			92418.8		30.84				115351		74045.4	High	n/a	n/a	High	High	High	1
FALSE	Low	Master Protein	Q96DU3	SLAM family member 6 [OS=Homo sapiens]	0.052	0.744	3	1	4	1	332	37.3	6.79	3.61	1	stress response;other biological processes	plasma membrane;other membranes		Pf07686	114836	ENSG00000162739	SLAMF6	A6NMW2; B2R8X8; hsa:114836; Q14CF0; Q5TAS4; Q5TAS6; Q5TAT3; Q96DU3; Q96DV0		Immunoregulatory interactions between a Lymphoid and a non-Lymphoid cell	1	0	0.01			142280		12.88				166895	142280	129876	n/a	n/a	High	High	High	High	1
FALSE	Medium	Master Protein	Q13336	Urea transporter 1 [OS=Homo sapiens]	0.028	0.93	2	1	3	1	389	42.5	7.15	3.59	1	transport;other biological processes	plasma membrane;other membranes	transporter activity	Pf03253	6563	ENSG00000141469	SLC14A1	A8K0P3; B3KR62; B3KVX3; C9EHF2; hsa:6563; Q13336; Q86VM5		Transport of bile salts and organic acids, metal ions and amine compounds	1	0	13.93		714134	51266.5	36.04		375198	714134	809070	51266.5			Peak Found	High	High	Peak Found	n/a	n/a	1
FALSE	High	Master Protein	Q15758	Neutral amino acid transporter B(0) [OS=Homo sapiens]	0.005	1.526	2	1	5	1	541	56.6	5.48	5.47	1	cell organization and biogenesis;transport;other biological processes	plasma membrane;other membranes;other cell component	transporter activity;other molecular function	Pf00375	6510	ENSG00000105281	SLC1A5	A8K9H5; B4DR77; B4DWS4; B7ZB81; D0EYG6; E9PC01; hsa:6510; O95720; Q15758; Q96RL9; Q9BWQ3; Q9UNP2	TYROBP causal network in microglia; mRNA, protein, and metabolite inducation pathway by cyclosporin A; Metabolic reprogramming in colon cancer; Ferroptosis; Amino acid metabolism in triple-negative breast cancer cells	RHOH GTPase cycle; RAC1 GTPase cycle; RHOQ GTPase cycle; RAC3 GTPase cycle; RHOJ GTPase cycle; Amino acid transport across the plasma membrane	11	0	6.225	0.00168375	389510	62575.2	12.24	13.23	326489	416496	389510	76152.1	59782	62575.2	High	High	High	Peak Found	Peak Found	Peak Found	1
FALSE	High	Master Protein	P12235	ADP/ATP translocase 1 [OS=Homo sapiens]	0	2.228	13	2	2	2	298	33	9.76	0	2	cell organization and biogenesis;other metabolic processes;transport;other biological processes	plasma membrane;other membranes;mitochondrion	transporter activity	Pf00153	291	ENSG00000151729	SLC25A4	D3DP59; hsa:291; P12235	Electron transport chain: OXPHOS system in mitochondria; Alzheimer's disease and miRNA effects; Synaptic vesicle pathway; Alzheimer's disease; Sudden infant death syndrome (SIDS) susceptibility pathways	Transport of nucleosides and free purine and pyrimidine bases across the plasma membrane; Mitochondrial protein import; Vpr-mediated induction of apoptosis by mitochondrial outer membrane permeabilization	8	0	100		162755				162755						High	n/a	High	n/a	n/a	n/a	1
FALSE	High	Master Protein	Q99808	Equilibrative nucleoside transporter 1 [OS=Homo sapiens]	0	4.959	8	3	7	3	456	50.2	8.29	5.7	3	cell-cell signaling;other metabolic processes;stress response;transport;signal transduction;other biological processes	plasma membrane;other membranes;other cell component	transporter activity	Pf01733	2030	ENSG00000112759	SLC29A1	B3KQV7; B3KQY5; hsa:2030; Q5T9W9; Q99808; Q9UJY2	Fluoropyrimidine activity	Transport of nucleosides and free purine and pyrimidine bases across the plasma membrane; Azathioprine ADME; Ribavirin ADME	4	0	1.719	0.0423021	557606	324307	17.51	20.68	638975	557606	447728	356068	234479	324307	High	High	High	High	Peak Found	High	1
FALSE	High	Master Protein	P11166	Solute carrier family 2, facilitated glucose transporter member 1 [OS=Homo sapiens]	0	24.878	15	7	180	7	492	54	8.72	283.06	7	cell organization and biogenesis;other metabolic processes;stress response;transport;developmental processes;other biological processes	plasma membrane;other membranes;cytosol;cytoskeleton;ER/Golgi;nucleus;other cell component	transporter activity;other molecular function	Pf00083	6513	ENSG00000117394	SLC2A1	A8K9S6; B2R620; D3DPX0; hsa:6513; O75535; P11166; Q0P512; Q147X2	Cori cycle; HIF1A and PPARG regulation of glycolysis; Nuclear receptors meta-pathway; NRF2 pathway; Photodynamic therapy-induced HIF-1 survival signaling; Angiopoietin-like protein 8 regulatory pathway; Focal adhesion: PI3K-Akt-mTOR-signaling pathway; Clear cell renal cell carcinoma pathways; Hereditary leiomyomatosis and renal cell carcinoma pathway; Type 2 papillary renal cell carcinoma; Metabolic reprogramming in colon cancer; Aerobic glycolysis; Insulin signaling; Proximal tubule transport; p53 transcriptional gene network; NAD metabolism in oncogene-induced senescence and mitochondrial dysfunction-associated senescence; Neuroinflammation and glutamatergic signaling; Pleural mesothelioma; Orexin receptor pathway; CCL18 signaling pathway; Glucose metabolism in triple-negative breast cancer cells; Amino acid metabolism in triple-negative breast cancer cells; Warburg effect modulated by deubiquitinating enzymes and their substrates; Chronic hyperglycemia impairment of neuron function; Glycolysis and gluconeogenesis; Macrophage-stimulating protein (MSP) signaling network map; Metabolic Epileptic Disorders; Pancreatic cancer subtypes; 15q25 copy number variation	Cellular hexose transport; Regulation of insulin secretion; Vitamin C (ascorbate) metabolism; Lactose synthesis; Defective SLC2A1 causes GLUT1 deficiency syndrome 1 (GLUT1DS1)	34	0	3.474	0.0083583	2.4398e+07	7.02325e+06	25.12	19.91	2.10924e+07	2.4398e+07	3.39e+07	8.23713e+06	5.48917e+06	7.02325e+06	High	High	High	High	High	High	1
FALSE	High	Master Protein	Q8TDB8	Solute carrier family 2, facilitated glucose transporter member 14 [OS=Homo sapiens]	0.005	1.458	2	1	3	1	520	56.3	7.83	5.55	1	transport;other biological processes	plasma membrane;other membranes;other cell component	transporter activity	Pf00083	144195	ENSG00000173262	SLC2A14	B3KVB5; B3KWW7; B7Z844; B7ZAC3; hsa:144195; Q6UY84; Q8TDB8; Q8TDB9	Nuclear receptors meta-pathway; NRF2 pathway; VEGFA-VEGFR2 signaling	Cellular hexose transport	4	0	3.323	0.0259848	175635	52849.6	22.91	18.65	175635	123187	196643	60345		46285.1	High	Peak Found	High	Peak Found	n/a	Peak Found	1
FALSE	Medium	Master Protein	P11168	Solute carrier family 2, facilitated glucose transporter member 2 [OS=Homo sapiens]	0.025	0.963	2	1	11	1	524	57.5	7.97	11.57	1	other metabolic processes;transport;other biological processes	plasma membrane;other membranes;other cell component	transporter activity	Pf00083	6514	ENSG00000163581	SLC2A2	A8K481; B2R936; B7Z547; F8W8V8; hsa:6514; P11168; Q9UCW9	Type II diabetes mellitus; Cori cycle; Nuclear receptors meta-pathway; NRF2 pathway; Focal adhesion: PI3K-Akt-mTOR-signaling pathway; Proximal tubule transport; Disorders of galactose metabolism ; Disorders of fructose metabolism; Glycolysis and gluconeogenesis; Metabolic Epileptic Disorders	Cellular hexose transport; Regulation of insulin secretion; Regulation of gene expression in beta cells; Defective SLC2A2 causes Fanconi-Bickel syndrome (FBS); Intestinal hexose absorption	15	0													High	High	High	High	High	High	1
FALSE	High	Master Protein	Q8IWA5	Choline transporter-like protein 2 [OS=Homo sapiens]	0	4.473	4	2	8	2	706	80.1	8.57	4.15	2	other metabolic processes;transport	plasma membrane;other membranes;mitochondrion	transporter activity	Pf04515	57153	ENSG00000129353	SLC44A2	B2RBB1; B3KNH3; B4DFJ0; F2Q9D7; hsa:57153; Q658V1; Q658Z2; Q6PJV7; Q8IWA5; Q8N2F0; Q9NY68		Neutrophil degranulation; Synthesis of PC; Transport of bile salts and organic acids, metal ions and amine compounds	3	0	16.65	0.106192	527600	31688.3	27.69	59.81	527600	451581	759611	49759.8		20179.9	High	High	High	Peak Found	n/a	Peak Found	1
FALSE	High	Master Protein	P02730	Band 3 anion transport protein [OS=Homo sapiens]	0	106.728	37	26	512	26	911	101.7	5.19	995.59	26	cell organization and biogenesis;stress response;transport;other biological processes	plasma membrane;other membranes;cytoskeleton	transporter activity;cytoskeletal activity;other molecular function	Pf00955, Pf07565	6521	ENSG00000004939	SLC4A1	G4V2I6; hsa:6521; P02730; P78487; Q1ZZ45; Q4KKW9; Q4VB84; Q9UCY7; Q9UDJ1		Erythrocytes take up carbon dioxide and release oxygen; Erythrocytes take up oxygen and release carbon dioxide; Bicarbonate transporters; Defective SLC4A1 causes hereditary spherocytosis type 4 (HSP4), distal renal tubular acidosis (dRTA) and dRTA with hemolytic anemia (dRTA-HA)	4	0	11.007	0.00252584	1.50625e+08	1.3684e+07	16.05	21.57	1.2984e+08	1.50625e+08	1.78806e+08	1.60122e+07	1.02934e+07	1.3684e+07	High	High	High	High	High	High	1
FALSE	Medium	Master Protein	P30825	High affinity cationic amino acid transporter 1 [OS=Homo sapiens]	0.042	0.832	3	1	4	1	629	67.6	5.43	0	1	transport;other biological processes	plasma membrane;other membranes;other cell component	transporter activity;other molecular function	Pf13520, Pf13906	6541	ENSG00000139514	SLC7A1	hsa:6541; P30825; Q5JR50	VEGFA-VEGFR2 signaling	Amino acid transport across the plasma membrane	2	0	10.006	0.0624435	133958	13388.3	1.4	19.97	132635		135294	15433.2	11614.3		Peak Found	High	High	Peak Found	Peak Found	n/a	1
FALSE	High	Master Protein	O00161	Synaptosomal-associated protein 23 [OS=Homo sapiens]	0	3.292	13	2	13	2	211	23.3	5.01	14.93	2	cell-cell signaling;cell organization and biogenesis;stress response;transport	plasma membrane;other membranes;mitochondrion;nucleus;other cytoplasmic organelle;other cell component	other molecular function	Pf00835	8773	ENSG00000092531	SNAP23	hsa:8773; O00161; O00162; Q13602; Q6IAE3	Insulin signaling	RHOA GTPase cycle; CDC42 GTPase cycle; RAC1 GTPase cycle; RHOQ GTPase cycle; ER-Phagosome pathway; Translocation of SLC2A4 (GLUT4) to the plasma membrane; RAC3 GTPase cycle; RHOB GTPase cycle; RHOJ GTPase cycle; RHOF GTPase cycle; Neutrophil degranulation; trans-Golgi Network Vesicle Budding	13	0	1.28	0.587245	496761	387991	38.69	4.79		375184	657735	387991	373134	410299	High	High	High	High	High	High	1
FALSE	High	Master Protein	P16150	Leukosialin [OS=Homo sapiens]	0	7	22	3	38	3	400	40.3	5.1	68.85	3	cell adhesion;cell cycle OR cell proliferation;stress response;signal transduction;other biological processes	non-structural extracellular;extracellular matrix;plasma membrane;other membranes;nucleus;other cell component	other molecular function		6693	ENSG00000197471	SPN	A8K9B1; hsa:6693; P16150	16p11.2 proximal deletion syndrome	Basigin interactions	3	0	0.962	0.416851	3.52904e+06	3.66684e+06	2.99	3.89	3.36685e+06	3.56114e+06	3.52904e+06	3.67772e+06	3430719	3.66684e+06	High	High	High	High	High	High	1
FALSE	High	Master Protein	Q13103	Secreted phosphoprotein 24 [OS=Homo sapiens]	0	3.487	6	1	7	1	211	24.3	8.32	15.81	1	developmental processes;other biological processes	non-structural extracellular;ER/Golgi;other cell component	enzyme regulator activity	Pf07448	6694	ENSG00000072080	SPP2	A4QMV3; hsa:6694; Q13103; Q3B892; Q546M5	2q37 copy number variation syndrome	Regulation of Insulin-like Growth Factor (IGF) transport and uptake by Insulin-like Growth Factor Binding Proteins (IGFBPs); Post-translational protein phosphorylation; Platelet degranulation	4	0	3.786	0.0382417	610371	161222	23.91	43.9	457930	747247	610371	161222	296737	135084	High	High	High	High	High	High	1
FALSE	High	Master Protein	P02549	Spectrin alpha chain, erythrocytic 1 [OS=Homo sapiens]	0	638.296	61	162	1911	162	2419	279.8	5.05	3508.16	162	cell organization and biogenesis;other metabolic processes;other biological processes	plasma membrane;other membranes;cytosol;cytoskeleton;other cell component	cytoskeletal activity;other molecular function	Pf00018, Pf00435, Pf08726	6708	ENSG00000163554	SPTA1	hsa:6708; P02549; Q15514; Q5VYL1; Q5VYL2; Q6LDY5		COPI-mediated anterograde transport; RAF/MAP kinase cascade; NCAM signaling for neurite out-growth; Interaction between L1 and Ankyrins	4	0	3.45	0.018404	3.05598e+08	8.85899e+07	24.23	8.4	2.31378e+08	3.79409e+08	3.05598e+08	8.85899e+07	9.50775e+07	8.03366e+07	High	High	High	High	High	High	1
FALSE	High	Master Protein	P11277	Spectrin beta chain, erythrocytic [OS=Homo sapiens]	0	338.996	47	95	965	95	2137	246.3	5.27	1739.15	95	cell organization and biogenesis	plasma membrane;other membranes;cytosol;cytoskeleton;other cell component	cytoskeletal activity	Pf00307, Pf00435	6710	ENSG00000070182	SPTB	hsa:6710; P11277; Q15510; Q15519		COPI-mediated anterograde transport; RAF/MAP kinase cascade; NCAM signaling for neurite out-growth; Interaction between L1 and Ankyrins	4	0	6.575	0.00296837	1.47082e+08	2.23698e+07	16.68	11.79	1.10034e+08	1.51302e+08	1.47082e+08	2.23698e+07	1.87349e+07	2.36384e+07	High	High	High	High	High	High	1
FALSE	High	Master Protein	Q86TD4	Sarcalumenin [OS=Homo sapiens]	0	2.831	3	1	1	1	473	54.4	6.34	2.93	1		other membranes;cytosol;ER/Golgi	other molecular function	Pf00350, Pf16880	6345	ENSG00000185739	SRL	B4DYT9; hsa:6345; Q86TD4			0	0	100		556077						556077				n/a	n/a	High	n/a	n/a	n/a	1
FALSE	High	Master Protein	A1L4H1	Soluble scavenger receptor cysteine-rich domain-containing protein SSC5D [OS=Homo sapiens]	0	10.113	4	4	48	4	1573	165.6	6.13	62.72	4	stress response;transport;other biological processes	non-structural extracellular;extracellular matrix;other membranes;other cell component	other molecular function	Pf00530	284297	ENSG00000179954	SSC5D	A1L4H1; B5MDQ5; C7S7T9; C7S7U0; hsa:284297; K7EP70		Scavenging by Class B Receptors	1	0	3.633	0.00449542	9.32282e+06	2.56607e+06	13.74	8.87	9.50934e+06	7.34616e+06	9.32282e+06	2.56607e+06	2.7009e+06	2.26564e+06	High	High	High	High	High	High	1
FALSE	High	Master Protein	P50502	Hsc70-interacting protein [OS=Homo sapiens]	0	19.219	14	6	61	6	369	41.3	5.27	90.02	6	protein metabolism;other metabolic processes;other biological processes	cytosol;other cell component	other molecular function	Pf17830, Pf18253	6767	ENSG00000100380	ST13	hsa:6767; O14999; P50502; Q2TU77		Regulation of HSF1-mediated heat shock response	1	0	1.507	0.100588	5.03431e+06	3.34063e+06	22.01	9.04	5.03431e+06	5.96641e+06	3.80119e+06	3.35377e+06	3.34063e+06	2.84898e+06	High	High	High	High	High	High	1
FALSE	High	Master Protein	Q92187	CMP-N-acetylneuraminate-poly-alpha-2,8-sialyltransferase [OS=Homo sapiens]	0	6.022	13	3	10	3	359	41.3	9.74	6.96	3	protein metabolism;other metabolic processes;developmental processes	other membranes;ER/Golgi	other molecular function	Pf00777	7903	ENSG00000113532	ST8SIA4	A8KA07; G3V104; hsa:7903; Q8N1F4; Q92187; Q92693	Ectoderm differentiation	NCAM1 interactions; Sialic acid metabolism	3	0	5.014	0.0103044	583203	116315	18.35	4.98	654023	450635	583203	111872	123445	116315	High	High	High	High	High	High	1
FALSE	High	Master Protein	P16949	Stathmin [OS=Homo sapiens]	0	1.781	9	1	4	1	149	17.3	5.97	1.68	1	cell cycle OR cell proliferation;cell organization and biogenesis;developmental processes;signal transduction;other biological processes	other membranes;cytosol;cytoskeleton;other cell component	cytoskeletal activity	Pf00836	3925	ENSG00000117632	STMN1	A2A2D1; B2R4E7; B7Z8N4; D3DPJ5; hsa:3925; P16949	Microtubule cytoskeleton regulation; Retinoblastoma gene in cancer; RAC1/PAK1/p38/MMP2 pathway; MAPK signaling pathway; EGF/EGFR signaling pathway; IL-18 signaling pathway	Nuclear signaling by ERBB4	7	0	0.01			85103.3		5.27				78610.8	87013.7	85103.3	n/a	n/a	n/a	High	High	High	1
FALSE	High	Master Protein	P27105	Stomatin [OS=Homo sapiens]	0	9.579	17	4	38	4	288	31.7	7.88	68.4	4	other biological processes	plasma membrane;other membranes;cytoskeleton;mitochondrion;ER/Golgi;other cytoplasmic organelle;other cell component	other molecular function	Pf01145	2040	ENSG00000148175	STOM	B1AM77; hsa:2040; P27105; Q14087; Q15609; Q5VX96; Q96FK4	Glucocorticoid receptor pathway; Nuclear receptors meta-pathway; Ciliary landscape	Neutrophil degranulation; Stimuli-sensing channels; RHOC GTPase cycle; RHOA GTPase cycle; CDC42 GTPase cycle; RHOQ GTPase cycle; RHOB GTPase cycle; RHOJ GTPase cycle; RHOH GTPase cycle	12	0	2.539	0.0203584	3.58489e+06	1.41193e+06	26.19	12.53	3.58489e+06	3.11769e+06	5.08773e+06	1.41193e+06	1.23214e+06	1.58536e+06	High	High	High	High	High	High	1
FALSE	High	Master Protein	Q12846	Syntaxin-4 [OS=Homo sapiens]	0	4.1	12	3	12	3	297	34.2	6.28	8.13	3	cell organization and biogenesis;stress response;transport;other biological processes	non-structural extracellular;plasma membrane;other membranes;cytosol;ER/Golgi;other cytoplasmic organelle;other cell component	enzyme regulator activity;other molecular function	Pf00804, Pf05739	6810	ENSG00000103496	STX4	A8MXY0; hsa:6810; Q12846; Q15525; Q6FHE8	Insulin signaling; Vasopressin-regulated water reabsorption	ER-Phagosome pathway; Translocation of SLC2A4 (GLUT4) to the plasma membrane; trans-Golgi Network Vesicle Budding; Disinhibition of SNARE formation; Other interleukin signaling	7	0	1.447	0.0212763	358375	247683	4.77	9.47	366071	358375	333842	247683	218278	263705	High	Peak Found	High	High	High	High	1
FALSE	High	Master Protein	O15400	Syntaxin-7 [OS=Homo sapiens]	0	29.456	46	10	72	10	261	29.8	5.55	92.98	10	cell organization and biogenesis;transport;other biological processes	plasma membrane;other membranes;ER/Golgi;other cytoplasmic organelle;other cell component	other molecular function	Pf05739, Pf14523	8417	ENSG00000079950	STX7	E1P579; hsa:8417; O15400; Q5SZW2; Q96ES9			0	0	1.474	0.0228453	3.54507e+06	2.40522e+06	3.7	9.39	3.38528e+06	3.54507e+06	3.64353e+06	2.61646e+06	2.16653e+06	2.40522e+06	High	High	High	High	High	High	1
FALSE	High	Master Protein	Q4LDE5	Sushi, von Willebrand factor type A, EGF and pentraxin domain-containing protein 1 [OS=Homo sapiens]	0	40.12	6	17	138	17	3571	389.9	5.5	187.94	17	cell adhesion;cell organization and biogenesis;other metabolic processes;developmental processes;signal transduction;other biological processes	non-structural extracellular;other membranes;nucleus;other cell component	signal transduction activity or receptor binding;other molecular function	Pf00008, Pf00084, Pf00092, Pf00354, Pf02494, Pf07645, Pf07699, Pf12661	79987	ENSG00000165124	SVEP1	hsa:79987; Q0P675; Q4LDE5; Q5D213; Q5T938; Q5VTE4; Q5VTE5; Q7Z387; Q7Z3G3; Q8NBT9; Q96JU7; Q9H284; Q9H8J9			0	0	2.01	0.0122659	1.08033e+07	5.37492e+06	4.7	11.63	1.05204e+07	1.15189e+07	1.08033e+07	5.31325e+06	5.37492e+06	6.49621e+06	High	High	High	High	High	High	1
FALSE	High	Master Protein	Q8NHG7	Small VCP/p97-interacting protein [OS=Homo sapiens]	0	9.354	34	3	22	3	77	8.4	8.91	32.19	3	other biological processes	plasma membrane;other membranes;ER/Golgi	other molecular function	Pf15811	258010	ENSG00000198168	SVIP	hsa:258010; Q8NHG7		Neutrophil degranulation	1	0	0.177	0.0947856	182866	1.03591e+06	71.21	3.51	182866	534916	163291	1.08472e+06	1.01299e+06	1.03591e+06	High	Peak Found	High	High	High	High	1
FALSE	High	Master Protein	O60506	Heterogeneous nuclear ribonucleoprotein Q [OS=Homo sapiens]	0	2.647	2	1	1	1	623	69.6	8.59	1.99	1	RNA metabolism OR transcription;other metabolic processes;stress response;other biological processes	cytosol;ER/Golgi;nucleus;other cell component	nucleic acid binding activity	Pf00076, Pf18360	10492	ENSG00000135316	SYNCRIP	E1P501; E1P502; hsa:10492; O60506; Q53H05; Q5TCG2; Q5TCG3; Q8IW78; Q8N599; Q96LC1; Q96LC2; Q9Y583			0	0													High	n/a	n/a	n/a	n/a	n/a	1
FALSE	High	Master Protein	P37802	Transgelin-2 [OS=Homo sapiens]	0	2.187	12	2	6	2	199	22.4	8.25	5.37	2	cell organization and biogenesis;other biological processes	non-structural extracellular;cytosol;cytoskeleton	cytoskeletal activity	Pf00307, Pf00402	8407	ENSG00000158710	TAGLN2	E9KL39; hsa:8407; P37802; Q5JRQ6; Q5JRQ7; Q6FGI1; Q9BUH5; Q9H4P0		Platelet degranulation	1	0	0.775	0.542173	326989	421828	27.71	22.15	232074	411199	326989	279996	426650	421828	Peak Found	Peak Found	High	High	High	High	1
FALSE	Low	Master Protein	Q9UKZ4	Teneurin-1 [OS=Homo sapiens]	0.052	0.738	0	1	2	1	2725	304.8	6.42	0	1	cell adhesion;cell organization and biogenesis;developmental processes;signal transduction;other biological processes	non-structural extracellular;plasma membrane;other membranes;cytoskeleton;ER/Golgi;nucleus;other cell component	other molecular function	Pf05593, Pf06484, Pf15636	10178	ENSG00000009694	TENM1	B2RTR5; hsa:10178; Q5JZ17; Q9UKZ4			0	0													High	High	n/a	n/a	n/a	n/a	1
FALSE	Medium	Master Protein	Q8IYF3	Testis-expressed protein 11 [OS=Homo sapiens]	0.011	1.206	2	1	1	1	940	107.8	5.16	0	1	cell cycle OR cell proliferation;cell organization and biogenesis;DNA metabolism;developmental processes;other biological processes	nucleus;other cell component		Pf08631	56159	ENSG00000120498	TEX11	A8K8V6; hsa:56159; Q5JQQ8; Q8IYF3; Q96LZ4; Q96M47; Q9BXU6			0	0													High	n/a	n/a	n/a	n/a	n/a	1
FALSE	High	Master Protein	P02787	Serotransferrin [OS=Homo sapiens]	0	43.347	26	21	253	21	698	77	7.12	326.19	21	cell organization and biogenesis;stress response;transport;signal transduction;other biological processes	non-structural extracellular;plasma membrane;other membranes;ER/Golgi;other cytoplasmic organelle;other cell component	signal transduction activity or receptor binding;other molecular function	Pf00405	7018	ENSG00000091513	TF	hsa:7018; O43890; P02787; Q1HBA5; Q9NQB8; Q9UHV0	Iron metabolism in placenta; Pluripotent stem cell differentiation pathway; Ferroptosis; IL-18 signaling pathway; 3q29 copy number variation syndrome; Iron metabolism disorders; Sudden infant death syndrome (SIDS) susceptibility pathways	Regulation of Insulin-like Growth Factor (IGF) transport and uptake by Insulin-like Growth Factor Binding Proteins (IGFBPs); Post-translational protein phosphorylation; Platelet degranulation ; Cargo recognition for clathrin-mediated endocytosis; Transferrin endocytosis and recycling	14	0	1.295	0.12563	2.12878e+07	1.64357e+07	34.78	20.12	2.12878e+07	3.66003e+07	2.04713e+07	1.16447e+07	1.64357e+07	1.72926e+07	High	High	High	High	High	High	1
FALSE	Medium	Master Protein	Q6VUC0	Transcription factor AP-2-epsilon [OS=Homo sapiens]	0.03	0.895	2	1	5	1	442	46.2	8.37	0	1	other biological processes	nucleus;other cell component	nucleic acid binding activity;other molecular function	Pf03299	339488	ENSG00000116819	TFAP2E	hsa:339488; Q6VUC0; Q8IW12	Ciliary landscape	Activation of the TFAP2 (AP-2) family of transcription factors; Negative regulation of activity of TFAP2 (AP-2) family transcription factors	3	0	4.839	0.0106152	494773	102257	20.57	31.31	494773	607110	401238	102257	167120	98938.4	High	High	Peak Found	Peak Found	Peak Found	Peak Found	1
FALSE	High	Master Protein	P02786	Transferrin receptor protein 1 [OS=Homo sapiens]	0	74.956	35	24	151	24	760	84.8	6.61	287.59	24	stress response;transport;signal transduction;other biological processes	non-structural extracellular;plasma membrane;other membranes;other cytoplasmic organelle;other cell component	nucleic acid binding activity;other molecular function	Pf02225, Pf04253, Pf04389	7037	ENSG00000072274	TFRC	D3DXB0; hsa:7037; P02786; Q1HE24; Q59G55; Q9UCN0; Q9UCU5; Q9UDF9; Q9UK21	Iron metabolism in placenta; Ferroptosis; 3q29 copy number variation syndrome; Iron metabolism disorders	RHOC GTPase cycle; RND2 GTPase cycle; RHOA GTPase cycle; CDC42 GTPase cycle; RAC1 GTPase cycle; RHOQ GTPase cycle; RHOG GTPase cycle; RAC2 GTPase cycle; RAC3 GTPase cycle; RHOB GTPase cycle; RHOJ GTPase cycle; Golgi Associated Vesicle Biogenesis; RND1 GTPase cycle; Cargo recognition for clathrin-mediated endocytosis; Transferrin endocytosis and recycling; RHOH GTPase cycle	21	0	15.682	0.0079044	1.62065e+07	1.03347e+06	13.96	31.57	1.62065e+07	1.53901e+07	1.98866e+07	1.11332e+06	581054	1.03347e+06	High	High	High	High	High	High	1
FALSE	High	Master Protein	Q15582	Transforming growth factor-beta-induced protein ig-h3 [OS=Homo sapiens]	0	15.247	11	6	20	6	683	74.6	7.71	28.41	6	cell adhesion;cell cycle OR cell proliferation;cell organization and biogenesis;developmental processes;other biological processes	non-structural extracellular;extracellular matrix;plasma membrane;other membranes;ER/Golgi	signal transduction activity or receptor binding;extracellular structural activity;other molecular function	Pf02469	7045	ENSG00000120708	TGFBI	D3DQB1; hsa:7045; O14471; O14472; O14476; O43216; O43217; O43218; O43219; Q15582; Q53XM1		Amyloid fiber formation	1	0	12.761	0.0454748	1.67506e+06	131260	44.02	67.66	676378	1.76347e+06	1.67506e+06	144854	22148.8	131260	High	High	High	High	Peak Found	High	1
FALSE	High	Master Protein	P22735	Protein-glutamine gamma-glutamyltransferase K [OS=Homo sapiens]	0.006	1.337	2	1	2	1	817	89.7	6.04	0	1	cell organization and biogenesis;protein metabolism;other metabolic processes;other biological processes	plasma membrane;other membranes;cytosol	other molecular function	Pf00868, Pf00927, Pf01841	7051	ENSG00000092295; ENSG00000285348	TGM1	B4DWR7; hsa:7051; P22735; Q197M4		Formation of the cornified envelope	1	0	0.01			83778.5						83778.5			n/a	n/a	n/a	High	High	n/a	1
FALSE	High	Master Protein	P07996	Thrombospondin-1 [OS=Homo sapiens]	0	19.363	10	8	42	8	1170	129.3	4.94	42.34	8	cell adhesion;cell organization and biogenesis;protein metabolism;other metabolic processes;stress response;transport;developmental processes;other biological processes	non-structural extracellular;extracellular matrix;plasma membrane;other membranes;cytosol;ER/Golgi;other cell component	signal transduction activity or receptor binding;enzyme regulator activity;other molecular function	Pf00090, Pf00093, Pf02412, Pf05735	7057	ENSG00000137801	THBS1	A8K6H4; B4E3J7; B9EGH6; hsa:7057; P07996; Q15667; Q59E99	Complement system; Bladder cancer; Apoptosis-related network due to altered Notch3 in ovarian cancer; miRNA targets in ECM and membrane receptors; Focal adhesion; TGF-beta signaling pathway; Focal adhesion: PI3K-Akt-mTOR-signaling pathway; PI3K-Akt signaling pathway; Inflammatory response pathway; Male infertility; TGF-beta receptor signaling in skeletal dysplasias; p53 transcriptional gene network; TGF-beta receptor signaling	Platelet degranulation ; Integrin cell surface interactions; Syndecan interactions; RUNX1 regulates genes involved in megakaryocyte differentiation and platelet function; Defective B3GALTL causes PpS; O-glycosylation of TSR domain-containing proteins; Signaling by PDGF	20	0	5.344	0.00501337	2.75126e+06	514801	11.5	20.33	2.75126e+06	2.25699e+06	2.79577e+06	489301	700922	514801	High	High	High	High	High	High	1
FALSE	High	Master Protein	P35443	Thrombospondin-4 [OS=Homo sapiens]	0	11.235	6	5	34	4	961	105.8	4.68	37.77	5	cell adhesion;stress response;signal transduction;other biological processes	non-structural extracellular;extracellular matrix;cytosol;ER/Golgi	signal transduction activity or receptor binding;other molecular function	Pf00008, Pf02412, Pf05735, Pf11598	7060	ENSG00000113296	THBS4	B2R909; hsa:7060; P35443; Q86TG2	Focal adhesion; Focal adhesion: PI3K-Akt-mTOR-signaling pathway; PI3K-Akt signaling pathway	Signaling by PDGF	4	1	2.258	0.082157	7.06403e+06	3.12866e+06	3.66	33.45	7.49171e+06	7.06403e+06	7.01213e+06	3.12866e+06	4.82767e+06	2.57401e+06	High	High	High	High	High	High	1
FALSE	Medium	Master Protein	P29401	Transketolase [OS=Homo sapiens]	0.012	1.188	6	1	1	1	623	67.8	7.66	0	1	other metabolic processes;other biological processes	other membranes;cytosol;ER/Golgi;nucleus;other cytoplasmic organelle	other molecular function	Pf00456, Pf02779, Pf02780	7086	ENSG00000163931	TKT	A8K089; B4DE31; E7EPA7; hsa:7086; P29401; Q8TBA3; Q96HH3	Pentose phosphate metabolism; VEGFA-VEGFR2 signaling; Metabolic reprogramming in colon cancer; Thiamine metabolic pathways	NFE2L2 regulates pentose phosphate pathway genes; Pentose phosphate pathway; Insulin effects increased synthesis of Xylulose-5-Phosphate	7	0													High	n/a	n/a	n/a	n/a	n/a	1
FALSE	High	Master Protein	Q9Y490	Talin-1 [OS=Homo sapiens]	0	42.644	10	15	52	13	2541	269.6	6.07	71.93	15	cell adhesion;cell organization and biogenesis;signal transduction;other biological processes	non-structural extracellular;plasma membrane;other membranes;cytosol;cytoskeleton;other cell component	signal transduction activity or receptor binding;cytoskeletal activity;other molecular function	Pf00373, Pf01608, Pf08913, Pf09141, Pf16511, Pf21692	7094	ENSG00000137076	TLN1	A0A1S5UZ07; A6NMY0; hsa:7094; Q86YD0; Q9NZQ2; Q9UHH8; Q9UPX3; Q9Y490	Integrin-mediated cell adhesion; Primary focal segmental glomerulosclerosis (FSGS); Focal adhesion; TROP2 regulatory signaling	Platelet degranulation ; Signaling by BRAF and RAF1 fusions; XBP1(S) activates chaperone genes; SEMA3A-Plexin repulsion signaling by inhibiting Integrin adhesion; Smooth Muscle Contraction; Signaling by moderate kinase activity BRAF mutants; Paradoxical activation of RAF signaling by kinase inactive BRAF; Signaling downstream of RAS mutants; Signaling by RAF1 mutants; MAP2K and MAPK activation; Signaling by high-kinase activity BRAF mutants; GRB2:SOS provides linkage to MAPK signaling for Integrins ; p130Cas linkage to MAPK signaling for integrins	18	1	23.396	0.00638646	2.17554e+06	92988.3	16.59	33.8	2.17554e+06	2.00353e+06	2.73481e+06	107402	52458.6	92988.3	High	High	High	High	Peak Found	Peak Found	1
FALSE	High	Master Protein	Q9Y4G6	Talin-2 [OS=Homo sapiens]	0	4.547	2	3	9	1	2542	271.4	5.57	16.11	3	cell adhesion;cell organization and biogenesis	plasma membrane;other membranes;cytoskeleton;other cell component	signal transduction activity or receptor binding;cytoskeletal activity;other molecular function	Pf00373, Pf01608, Pf08913, Pf09141, Pf09379, Pf16511, Pf21692	83660	ENSG00000171914	TLN2	A6NLB8; hsa:83660; Q9Y4G6	Focal adhesion		1	0													High	n/a	n/a	n/a	n/a	n/a	1
FALSE	High	Master Protein	P28289	Tropomodulin-1 [OS=Homo sapiens]	0	31.027	45	12	128	12	359	40.5	5.1	171.02	12	cell organization and biogenesis;developmental processes;other biological processes	other membranes;cytosol;cytoskeleton	cytoskeletal activity	Pf03250	7111	ENSG00000136842	TMOD1	B2RB77; hsa:7111; P28289; Q5T7W3; Q9BUF1	Striated muscle contraction pathway; VEGFA-VEGFR2 signaling	Striated Muscle Contraction	3	0	1.466	0.0747585	7.2138e+06	4.922e+06	16.96	6.92	5.74508e+06	7.2138e+06	8.10287e+06	4.95336e+06	4.36896e+06	4.922e+06	High	High	High	High	High	High	1
FALSE	High	Master Protein	P24821	Tenascin [OS=Homo sapiens]	0	156.217	28	47	475	47	2201	240.7	4.89	815.75	47	cell adhesion;cell-cell signaling;cell organization and biogenesis;stress response;developmental processes;other biological processes	extracellular matrix;ER/Golgi	signal transduction activity or receptor binding;extracellular structural activity;other molecular function	Pf00041, Pf00147, Pf07974, Pf18720	3371	ENSG00000041982	TNC	C9IYT7; C9J575; C9J6D9; C9J848; hsa:3371; P24821; Q14583; Q15567; Q5T7S3	Focal adhesion; TGF-beta signaling pathway; Amplification and expansion of oncogenic pathways as metastatic traits; TGF-beta signaling in thyroid cells for epithelial-mesenchymal transition; Focal adhesion: PI3K-Akt-mTOR-signaling pathway; PI3K-Akt signaling pathway; Orexin receptor pathway; Markers of kidney cell lineage; Cell lineage map for neuronal differentiation	Regulation of Insulin-like Growth Factor (IGF) transport and uptake by Insulin-like Growth Factor Binding Proteins (IGFBPs); Post-translational protein phosphorylation; Integrin cell surface interactions; ECM proteoglycans; Syndecan interactions	14	0	3.912	0.0227585	4.93267e+07	1.26084e+07	22.12	4.58	5.06559e+07	3.30417e+07	4.93267e+07	1.25333e+07	1.26084e+07	1.35921e+07	High	High	High	High	High	High	1
FALSE	Medium	Master Protein	P02585	Troponin C, skeletal muscle [OS=Homo sapiens]	0.049	0.799	5	1	1	1	160	18.1	4.2	0	1	other biological processes	cytosol;cytoskeleton	other molecular function	Pf13499	7125	ENSG00000101470	TNNC2	hsa:7125; P02585; Q6FH92	Striated muscle contraction pathway	Striated Muscle Contraction	2	0													n/a	n/a	High	n/a	n/a	n/a	1
FALSE	High	Master Protein	P48788	Troponin I, fast skeletal muscle [OS=Homo sapiens]	0	4.381	5	2	3	2	182	21.3	8.73	8.87	2	other biological processes	cytosol;cytoskeleton;nucleus	cytoskeletal activity	Pf00992	7136	ENSG00000130598; ENSG00000288219	TNNI2	A6NIV8; A6NJU5; hsa:7136; P48788	Striated muscle contraction pathway	Striated Muscle Contraction	2	0	46.195		1.80065e+06	38979.4					1.80065e+06	38979.4			n/a	n/a	High	Peak Found	n/a	n/a	1
FALSE	High	Master Protein	P45378	Troponin T, fast skeletal muscle [OS=Homo sapiens]	0	8.641	9	3	8	3	269	31.8	5.9	17.61	3	cell organization and biogenesis;other biological processes	cytosol;cytoskeleton	cytoskeletal activity;other molecular function	Pf00992	7140	ENSG00000130595; ENSG00000288250	TNNT3	A8MQ76; A8MSW1; B3KPX3; B7WP64; B7ZL26; B7ZVV9; hsa:7140; P45378; Q12975; Q12976; Q12977; Q12978; Q17RG9; Q6FH29; Q6N056; Q86TH6	Striated muscle contraction pathway	Striated Muscle Contraction	2	0	100		7.24584e+06	69856.6		55.14			7.24584e+06	64855.7	69856.6	161584	n/a	n/a	High	Peak Found	Peak Found	Peak Found	1
FALSE	High	Master Protein	P22105	Tenascin-X [OS=Homo sapiens]	0.001	1.664	0	1	1	1	4244	458.1	5.17	2.11	1	cell adhesion;cell organization and biogenesis;other metabolic processes;developmental processes;other biological processes	extracellular matrix;other cell component	signal transduction activity or receptor binding;extracellular structural activity;other molecular function	Pf00041, Pf00147, Pf07974, Pf18720	7148	ENSG00000168477; ENSG00000229353; ENSG00000236236	TNXB	hsa:7148; P22105; P78530; P78531; Q08424; Q08AM0; Q08AM1; Q59GU7; Q5SQD3; Q5ST74; Q7L8Q4; Q8N4R1; Q9NPK9; Q9UC10; Q9UC11; Q9UC12; Q9UC13; Q9UMG7	miRNA targets in ECM and membrane receptors; Focal adhesion; VEGFA-VEGFR2 signaling; Focal adhesion: PI3K-Akt-mTOR-signaling pathway; PI3K-Akt signaling pathway	ECM proteoglycans	6	0													High	n/a	n/a	n/a	n/a	n/a	1
FALSE	High	Master Protein	Q9H0E2	Toll-interacting protein [OS=Homo sapiens]	0	1.862	6	1	1	1	274	30.3	5.97	0	1	protein metabolism;other metabolic processes;stress response;signal transduction;other biological processes	non-structural extracellular;plasma membrane;other membranes;cytosol;nucleus;other cytoplasmic organelle;other cell component	signal transduction activity or receptor binding;other molecular function	Pf00168, Pf02845	54472	ENSG00000078902; ENSG00000291426	TOLLIP	B3KXC6; hsa:54472; Q9H0E2; Q9H9E6; Q9UJ69	IL-1 signaling pathway; Interleukin-1 (IL-1) structural pathway; Toll-like receptor signaling related to MyD88; Signal transduction through IL1R; Toll-like receptor signaling pathway	Neutrophil degranulation; Interleukin-1 signaling	7	0													n/a	n/a	n/a	High	n/a	n/a	1
FALSE	High	Master Protein	P60174	Triosephosphate isomerase [OS=Homo sapiens]	0	6.48	18	2	6	2	249	26.7	6.9	7.16	2	other metabolic processes	cytosol	other molecular function	Pf00121	7167	ENSG00000111669	TPI1	B7Z5D8; D3DUS9; hsa:7167; P00938; P60174; Q6FHP9; Q6IS07; Q8WWD0; Q96AG5	Fatty acid beta-oxidation; Cori cycle; HIF1A and PPARG regulation of glycolysis; Clear cell renal cell carcinoma pathways; Aerobic glycolysis; Disorders of fructose metabolism; Glycolysis and gluconeogenesis; Metabolic Epileptic Disorders	Glycolysis; Gluconeogenesis	10	0	4.731	0.365798	212369	44885.3	98.1	12.36	499375	90314.5		36738.2	44885.3	46644.3	High	High	High	Peak Found	High	High	1
FALSE	High	Master Protein	P09493	Tropomyosin alpha-1 chain [OS=Homo sapiens]	0	84.234	41	22	234	10	284	32.7	4.74	503.87	22	cell organization and biogenesis;stress response;developmental processes;other biological processes	plasma membrane;other membranes;cytosol;cytoskeleton;other cell component	cytoskeletal activity;other molecular function	Pf00261	7168	ENSG00000140416	TPM1	B7Z5T7; D9YZV2; D9YZV3; D9YZV8; hsa:7168; P09493; P09494; P10469; Q6DV89; Q6DV90; Q7Z6L8; Q86W64; Q96IK2; Q9UCI1; Q9UCI2; Q9UCY9; Q9Y427	Vitamin D receptor pathway; Striated muscle contraction pathway; Cell lineage map for neuronal differentiation	Smooth Muscle Contraction; Striated Muscle Contraction	5	10	1.995	0.296721	1.44842e+07	7.26163e+06	125.17	13.58	1.04321e+07	1.44842e+07	1.09619e+08	7.26163e+06	8.90058e+06	6.95465e+06	High	High	High	High	High	High	1
FALSE	High	Master Protein	P07951	Tropomyosin beta chain [OS=Homo sapiens]	0	63.27	48	20	188	6	284	32.8	4.7	359.62	20	cell organization and biogenesis;other biological processes	cytosol;cytoskeleton	cytoskeletal activity;other molecular function	Pf00261	7169	ENSG00000198467	TPM2	A6NM85; hsa:7169; P06468; P07951; Q13894; Q53FM4; Q5TCU4; Q5TCU7; Q9UH67	Striated muscle contraction pathway; 5q35 copy number variation	Striated Muscle Contraction; Smooth Muscle Contraction	4	2	1.341	0.416939	396294	295548	159.9	26.12	396294	352586	1.38686e+07	396608	295548	236700	n/a	n/a	High	Peak Found	Peak Found	Peak Found	1
FALSE	High	Master Protein	P06753	Tropomyosin alpha-3 chain [OS=Homo sapiens]	0	54.193	31	16	246	6	285	32.9	4.72	459.72	16	cell organization and biogenesis;other biological processes	cytosol;cytoskeleton	cytoskeletal activity	Pf00261	7170	ENSG00000143549	TPM3	D3DV71; hsa:7170; P06753; P12324; Q2QD06; Q5VU58; Q5VU63; Q5VU66; Q5VU71; Q5VU72; Q8TCG3; Q969Q2; Q9NQH8	Mammary gland development pathway - Pregnancy and lactation (Stage 3 of 4); Striated muscle contraction pathway; VEGFA-VEGFR2 signaling	RHOV GTPase cycle; Signaling by ALK fusions and activated point mutants; Smooth Muscle Contraction; Striated Muscle Contraction	7	1	1.01	0.618591	6.39387e+06	6.32816e+06	22.56	6.18	4.29964e+06	6.70467e+06	6.39387e+06	6.32816e+06	5.83534e+06	6.59775e+06	High	High	High	High	High	High	1
FALSE	High	Master Protein	P67936	Tropomyosin alpha-4 chain [OS=Homo sapiens]	0	53.483	43	16	207	5	248	28.5	4.69	403.85	16	cell organization and biogenesis;other biological processes	cytosol;cytoskeleton	cytoskeletal activity;other molecular function	Pf00261	7171	ENSG00000167460	TPM4	hsa:7171; P07226; P67936; Q15659; Q5U0D9; Q9BU85; Q9H8Q3; Q9UCS1; Q9UCS2; Q9UCS3; Q9UCS4	Striated muscle contraction pathway	Smooth Muscle Contraction; Signaling by ALK fusions and activated point mutants; Striated Muscle Contraction; RHOV GTPase cycle	5	0	1.154	0.908888	958994	830999	27.21	6.31	638176	1.12338e+06	958994	924118	828954	830999	High	High	High	High	High	High	1
FALSE	High	Master Protein	P29144	Tripeptidyl-peptidase 2 [OS=Homo sapiens]	0	2.699	2	2	6	2	1249	138.3	6.32	3.31	2	protein metabolism;other metabolic processes;other biological processes	cytosol;nucleus;other cell component	other molecular function	Pf00082, Pf12580, Pf12583, Pf21223, Pf21316	7174	ENSG00000134900	TPP2	hsa:7174; P29144; Q5VZU8		Antigen processing: Ubiquitination & Proteasome degradation	1	0	1.019	0.999048	193145	189517	48.29	3.85	135329		275662	201685	189517	188209	High	High	Peak Found	High	High	High	1
FALSE	High	Master Protein	Q9Y3Q8	TSC22 domain family protein 4 [OS=Homo sapiens]	0	2.211	4	1	1	1	395	41	7.21	0	1	cell organization and biogenesis;stress response;developmental processes;other biological processes	nucleus;other cell component		Pf01166	81628	ENSG00000166925	TSC22D4	A4D2C3; A8MWR6; D6W5V9; hsa:81628; Q9Y3Q8			0	0													n/a	n/a	High	n/a	n/a	n/a	1
FALSE	High	Master Protein	O14817	Tetraspanin-4 [OS=Homo sapiens]	0.005	1.406	11	1	3	1	238	26.1	6.47	0	1	cell organization and biogenesis	plasma membrane;other membranes;other cell component	signal transduction activity or receptor binding;other molecular function	Pf00335	7106	ENSG00000214063	TSPAN4	hsa:7106; O14817; Q6IAP6			0	0													High	High	High	n/a	n/a	n/a	1
FALSE	High	Master Protein	O75954	Tetraspanin-9 [OS=Homo sapiens]	0	3.558	6	1	7	1	239	26.8	7.68	5.24	1		plasma membrane;other membranes		Pf00335	10867	ENSG00000011105	TSPAN9	D3DUQ7; hsa:10867; O75954; Q53FV2; Q6FGJ8			0	0	3.217	0.0137739	392942	122153	19.24	26.72	303195	392942	448733	122153	74475.4	126130	Peak Found	High	Peak Found	High	High	High	1
FALSE	High	Master Protein	Q8WZ42	Titin [OS=Homo sapiens]	0	207.488	4	102	157	102	34350	3813.7	6.35	226.24	102	cell cycle OR cell proliferation;cell organization and biogenesis;other metabolic processes;developmental processes;signal transduction;other biological processes	non-structural extracellular;cytosol;cytoskeleton;nucleus	cytoskeletal activity;kinase activity;other molecular function	Pf00041, Pf00069, Pf02818, Pf07679, Pf09042, Pf18362	7273	ENSG00000155657	TTN	A6NKB1; E7EQE6; E7ET18; hsa:7273; K7ENY1; Q10465; Q10466; Q15598; Q2XUS3; Q32Q60; Q4U1Z6; Q4ZG20; Q6NSG0; Q6PDB1; Q6PJP0; Q7KYM2; Q7KYN4; Q7KYN5; Q7LDM3; Q7Z2X3; Q8TCG8; Q8WZ42; Q8WZ51; Q8WZ52; Q8WZ53; Q8WZB3; Q92761; Q92762; Q9UD97; Q9UP84; Q9Y6L9	Striated muscle contraction pathway; Cardiomyocyte signaling pathways converging on titin	Platelet degranulation ; Striated Muscle Contraction	4	0	1.762	0.262966	5.44038e+06	3.0877e+06	119.24	9.16	5.30812e+06	5.44038e+06	4.09959e+07	3.0877e+06	3.28486e+06	2.73599e+06	Peak Found	Peak Found	High	Peak Found	Peak Found	Peak Found	1
FALSE	High	Master Protein	P02766	Transthyretin [OS=Homo sapiens]	0	73.387	69	9	343	9	147	15.9	5.76	828.79	9	other metabolic processes;signal transduction	non-structural extracellular;other cytoplasmic organelle	signal transduction activity or receptor binding;other molecular function	Pf00576	7276	ENSG00000118271	TTR	hsa:7276; P02766; Q549C7; Q6IB96; Q9UBZ6; Q9UCM9		Retinoid metabolism and transport; Neutrophil degranulation; Amyloid fiber formation; Non-integrin membrane-ECM interactions; The canonical retinoid cycle in rods (twilight vision); Retinoid cycle disease events	6	0	2.828	0.0181957	7.5647e+07	2.67495e+07	30.56	18.15	6.68557e+07	1.16262e+08	7.5647e+07	2.67495e+07	3.2304e+07	2.24658e+07	High	High	High	High	High	High	1
FALSE	High	Master Protein	P68363	Tubulin alpha-1B chain [OS=Homo sapiens]	0	12.224	20	6	38	3	451	50.1	5.06	29.87	6	cell cycle OR cell proliferation;cell organization and biogenesis;transport;other biological processes	cytoskeleton;other cell component	cytoskeletal activity;nucleic acid binding activity;other molecular function	Pf00091, Pf03953	10376	ENSG00000123416	TUBA1B	hsa:10376; P04687; P05209; P68363; Q27I68; Q8WU19	Alzheimer's disease and miRNA effects; Pathogenic Escherichia coli infection; Allograft rejection; Parkin-ubiquitin proteasomal system pathway; Alzheimer's disease	HCMV Early Events; Separation of Sister Chromatids; The role of GTSE1 in G2/M progression after G2 checkpoint; Aggrephagy; Translocation of SLC2A4 (GLUT4) to the plasma membrane; RHO GTPases activate IQGAPs; Activation of AMPK downstream of NMDARs; RHOH GTPase cycle; Assembly and cell surface presentation of NMDA receptors; Intraflagellar transport; Recycling pathway of L1; COPI-dependent Golgi-to-ER retrograde traffic; Microtubule-dependent trafficking of connexons from Golgi to the plasma membrane; Gap junction assembly; MHC class II antigen presentation; Resolution of Sister Chromatid Cohesion; HSP90 chaperone cycle for steroid hormone receptors (SHR) in the presence of ligand; Recruitment of NuMA to mitotic centrosomes; Formation of tubulin folding intermediates by CCT/TriC; Post-chaperonin tubulin folding pathway; RHO GTPases Activate Formins; COPI-mediated anterograde transport; COPI-independent Golgi-to-ER retrograde traffic; Carboxyterminal post-translational modifications of tubulin; EML4 and NUDC in mitotic spindle formation; Sealing of the nuclear envelope (NE) by ESCRT-III; Kinesins; PKR-mediated signaling; Hedgehog 'off' state	36	3	3.309	0.0103044	2.2615e+06	683423	11.62	21.12	2.41507e+06	1.91661e+06	2.2615e+06	840885	683423	549229	High	High	High	High	High	High	1
FALSE	High	Master Protein	P68366	Tubulin alpha-4A chain [OS=Homo sapiens]	0	7.339	18	5	12	2	448	49.9	5.06	3.71	5	cell cycle OR cell proliferation;cell organization and biogenesis	non-structural extracellular;cytosol;cytoskeleton;other cell component	cytoskeletal activity;other molecular function	Pf00091, Pf03953	7277	ENSG00000127824	TUBA4A	A8MUB1; B3KNQ6; hsa:7277; P05215; P68366	Alzheimer's disease and miRNA effects; Pathogenic Escherichia coli infection; Parkin-ubiquitin proteasomal system pathway; Alzheimer's disease; HDAC6 interactions in the central nervous system	Platelet degranulation ; Recycling pathway of L1; MHC class II antigen presentation; COPI-independent Golgi-to-ER retrograde traffic; Separation of Sister Chromatids; The role of GTSE1 in G2/M progression after G2 checkpoint; Intraflagellar transport; COPI-dependent Golgi-to-ER retrograde traffic; Translocation of SLC2A4 (GLUT4) to the plasma membrane; Microtubule-dependent trafficking of connexons from Golgi to the plasma membrane; Gap junction assembly; Resolution of Sister Chromatid Cohesion; HSP90 chaperone cycle for steroid hormone receptors (SHR) in the presence of ligand; Recruitment of NuMA to mitotic centrosomes; Formation of tubulin folding intermediates by CCT/TriC; Post-chaperonin tubulin folding pathway; RHO GTPases activate IQGAPs; RHO GTPases Activate Formins; COPI-mediated anterograde transport; Carboxyterminal post-translational modifications of tubulin; HCMV Early Events; Assembly and cell surface presentation of NMDA receptors; Activation of AMPK downstream of NMDARs; Aggrephagy; EML4 and NUDC in mitotic spindle formation; Sealing of the nuclear envelope (NE) by ESCRT-III; Kinesins; PKR-mediated signaling; Regulation of PLK1 Activity at G2/M Transition; Loss of Nlp from mitotic centrosomes; Recruitment of mitotic centrosome proteins and complexes; Anchoring of the basal body to the plasma membrane; AURKA Activation by TPX2; Prefoldin mediated transfer of substrate to CCT/TriC; Hedgehog 'off' state	43	0	1.934	0.207133	183729	95003.2	62	16.44	183729	124860	404350	119323	95003.2	87715.7	High	Peak Found	High	High	Peak Found	Peak Found	1
FALSE	High	Master Protein	P68371	Tubulin beta-4B chain [OS=Homo sapiens]	0	5.055	6	2	12	2	445	49.8	4.89	16.45	2	cell cycle OR cell proliferation;cell organization and biogenesis;stress response	non-structural extracellular;cytosol;cytoskeleton;other cytoplasmic organelle;other cell component	signal transduction activity or receptor binding;cytoskeletal activity;nucleic acid binding activity;other molecular function	Pf00091, Pf03953	10383	ENSG00000188229	TUBB4B	A2BFA2; hsa:10383; P05217; P68371	Alzheimer's disease and miRNA effects; Pathogenic Escherichia coli infection; Parkin-ubiquitin proteasomal system pathway; Alzheimer's disease	HSP90 chaperone cycle for steroid hormone receptors (SHR) in the presence of ligand; Neutrophil degranulation; Recruitment of NuMA to mitotic centrosomes; Regulation of PLK1 Activity at G2/M Transition; Loss of Nlp from mitotic centrosomes; Recruitment of mitotic centrosome proteins and complexes; Anchoring of the basal body to the plasma membrane; AURKA Activation by TPX2; HCMV Early Events; PKR-mediated signaling; Intraflagellar transport; Recycling pathway of L1; COPI-dependent Golgi-to-ER retrograde traffic; Separation of Sister Chromatids; The role of GTSE1 in G2/M progression after G2 checkpoint; Translocation of SLC2A4 (GLUT4) to the plasma membrane; Microtubule-dependent trafficking of connexons from Golgi to the plasma membrane; Gap junction assembly; MHC class II antigen presentation; Resolution of Sister Chromatid Cohesion; Formation of tubulin folding intermediates by CCT/TriC; Post-chaperonin tubulin folding pathway; RHO GTPases activate IQGAPs; RHO GTPases Activate Formins; COPI-mediated anterograde transport; COPI-independent Golgi-to-ER retrograde traffic; Carboxyterminal post-translational modifications of tubulin; Assembly and cell surface presentation of NMDA receptors; Activation of AMPK downstream of NMDARs; Aggrephagy; EML4 and NUDC in mitotic spindle formation; Sealing of the nuclear envelope (NE) by ESCRT-III; Kinesins; Prefoldin mediated transfer of substrate to CCT/TriC; Hedgehog 'off' state	42	0	5.863	0.00595064	484064	82567.5	26	27.64	688245	484064	424365	125893	78098.7	82567.5	High	High	High	High	High	Peak Found	1
FALSE	High	Master Protein	Q8NBS9	Thioredoxin domain-containing protein 5 [OS=Homo sapiens]	0	1.807	4	2	8	2	432	47.6	5.97	0	2	protein metabolism;other metabolic processes;other biological processes	non-structural extracellular;ER/Golgi;other cytoplasmic organelle	other molecular function	Pf00085	81567	ENSG00000239264	TXNDC5	B2RDM2; hsa:81567; Q5TCQ0; Q8NBS9; Q8ND33; Q8TCT2; Q9BVH9	VEGFA-VEGFR2 signaling	Neutrophil degranulation; Lysosome Vesicle Biogenesis; Golgi Associated Vesicle Biogenesis	4	0	2.881	0.0222299	315018	109358	24.39	19.04	344753	210148	315018	95576.2	138256	109358	High	High	High	High	High	High	1
FALSE	High	Master Protein	O43914	TYRO protein tyrosine kinase-binding protein [OS=Homo sapiens]	0	6.617	27	2	5	2	113	12.2	8.31	9.31	2	cell organization and biogenesis;stress response;transport;developmental processes;signal transduction;other biological processes	plasma membrane;other membranes;other cell component	signal transduction activity or receptor binding;other molecular function		7305	ENSG00000011600	TYROBP	A8K2X0; F5H389; hsa:7305; O43914; Q6FGA5; Q9UMT3	Microglia pathogen phagocytosis pathway; TYROBP causal network in microglia; Fibrin complement receptor 3 signaling pathway	Immunoregulatory interactions between a Lymphoid and a non-Lymphoid cell; Neutrophil degranulation; Signal regulatory protein family interactions; DAP12 signaling; Other semaphorin interactions	9	0	0.01			202535		8.38				215842	182496	202535	n/a	n/a	High	High	High	High	1
FALSE	Medium	Master Protein	Q9C0C9	(E3-independent) E2 ubiquitin-conjugating enzyme [OS=Homo sapiens]	0.025	0.99	1	1	1	1	1292	141.2	5.12	0	1	protein metabolism;other metabolic processes;transport;other biological processes	cytosol;nucleus;other cell component	other molecular function	Pf00179	63893	ENSG00000175931	UBE2O	A6NDU5; hsa:63893; Q69YP4; Q6PIZ2; Q86UA4; Q8N425; Q8TBN1; Q9BSW1; Q9C0C9; Q9H6E6; Q9H7E4; Q9H9B2		Antigen processing: Ubiquitination & Proteasome degradation	1	0	2.79	0.0165324	47468.7	17011.4	9.55	21.43	47468.7	42249.7	51179.6	20364.1	13151.7	17011.4	Peak Found	High	Peak Found	Peak Found	Peak Found	Peak Found	1
FALSE	High	Master Protein	O14795	Protein unc-13 homolog B [OS=Homo sapiens]	0.009	1.279	1	1	27	1	1591	180.6	5.99	10.78	1	cell-cell signaling;cell organization and biogenesis;transport;other biological processes	plasma membrane;other membranes;cytosol;ER/Golgi;other cell component	other molecular function	Pf00130, Pf00168, Pf06292	10497	ENSG00000198722	UNC13B	hsa:10497; O14795; Q2NKJ5; Q5VYM8	Synaptic vesicle pathway; 16p11.2 proximal deletion syndrome; Monoamine transport	Glutamate Neurotransmitter Release Cycle; Serotonin Neurotransmitter Release Cycle; Norepinephrine Neurotransmitter Release Cycle; Dopamine Neurotransmitter Release Cycle; Acetylcholine Neurotransmitter Release Cycle	8	0	1.345	0.0752851	1.28363e+06	954026	5.09	12.64	1.17771e+06	1.28363e+06	1.2921e+06	954026	1.07312e+06	832180	High	High	High	High	High	High	1
FALSE	High	Master Protein	P45974	Ubiquitin carboxyl-terminal hydrolase 5 [OS=Homo sapiens]	0	4.546	4	2	4	2	858	95.7	5.03	4.25	2	protein metabolism;other metabolic processes;other biological processes	cytosol;nucleus;other cytoplasmic organelle	other molecular function	Pf00443, Pf00627, Pf02148, Pf17807	8078	ENSG00000111667	USP5	D3DUS7; D3DUS8; hsa:8078; P45974; Q96J22	IL-18 signaling pathway	Ub-specific processing proteases; Synthesis of active ubiquitin: roles of E1 and E2 enzymes	3	0	0.01			64718.2		24.36				54383.4	77017		n/a	n/a	n/a	High	High	n/a	1
FALSE	High	Master Protein	P63027	Vesicle-associated membrane protein 2 [OS=Homo sapiens]	0	6.939	28	4	12	4	116	12.7	8.13	12.3	4	cell-cell signaling;cell organization and biogenesis;transport;other biological processes	plasma membrane;other membranes;cytosol;ER/Golgi;other cell component	other molecular function	Pf00957	6844	ENSG00000220205	VAMP2	hsa:6844; P19065; P63027; Q9BUC2	Synaptic vesicle pathway; Insulin signaling; 7q11.23 copy number variation syndrome; Galanin receptor pathway; Vasopressin-regulated water reabsorption; Sudden infant death syndrome (SIDS) susceptibility pathways	Golgi Associated Vesicle Biogenesis; Cargo recognition for clathrin-mediated endocytosis; Translocation of SLC2A4 (GLUT4) to the plasma membrane; Sensory processing of sound by inner hair cells of the cochlea; Lysosome Vesicle Biogenesis; Insertion of tail-anchored proteins into the endoplasmic reticulum membrane; Glutamate Neurotransmitter Release Cycle; Regulation of insulin secretion; Insulin processing; Serotonin Neurotransmitter Release Cycle; Norepinephrine Neurotransmitter Release Cycle; Dopamine Neurotransmitter Release Cycle; Acetylcholine Neurotransmitter Release Cycle; GABA synthesis, release, reuptake and degradation; Other interleukin signaling; Toxicity of tetanus toxin (tetX); Toxicity of botulinum toxin type B (botB); Toxicity of botulinum toxin type D (botD); Toxicity of botulinum toxin type G (botG); Toxicity of botulinum toxin type F (botF)	28	0	0.01			363809		7.45				332481	363809	385946	High	High	High	High	High	High	1
FALSE	High	Master Protein	P19320	Vascular cell adhesion protein 1 [OS=Homo sapiens]	0	12.035	9	6	37	6	739	81.2	5.22	42.37	6	cell adhesion;other metabolic processes;stress response;developmental processes;signal transduction;other biological processes	non-structural extracellular;plasma membrane;other membranes;cytoskeleton;ER/Golgi;other cytoplasmic organelle;other cell component	signal transduction activity or receptor binding;other molecular function	Pf00047, Pf05790, Pf07679, Pf13927	7412	ENSG00000162692	VCAM1	A8K6R7; B4DKS4; E9PDD1; hsa:7412; P19320; Q6NUP8	RANKL/RANK signaling pathway; Photodynamic therapy-induced NF-kB survival signaling; Amplification and expansion of oncogenic pathways as metastatic traits; miRNA role in immune response in sepsis; Nonalcoholic fatty liver disease; Platelet-mediated interactions with vascular and circulating cells; Cells and molecules involved in local acute inflammatory response ; Netrin-UNC5B signaling pathway; CAMKK2 pathway; Orexin receptor pathway; CCL18 signaling pathway; Urotensin-II-mediated signaling pathway	Immunoregulatory interactions between a Lymphoid and a non-Lymphoid cell; Integrin cell surface interactions; Interleukin-4 and Interleukin-13 signaling; Interferon gamma signaling	16	0	1.857	0.142246	991782	533991	20.83	38.92	991782	1.34113e+06	918714	533991	933612	469693	High	High	High	High	High	High	1
FALSE	High	Master Protein	P13611	Versican core protein [OS=Homo sapiens]	0	13.224	2	5	65	5	3396	372.6	4.51	95.91	5	cell adhesion;developmental processes;other biological processes	non-structural extracellular;extracellular matrix;ER/Golgi;other cytoplasmic organelle;other cell component	extracellular structural activity;other molecular function	Pf00008, Pf00059, Pf00084, Pf00193, Pf07686	1462	ENSG00000038427	VCAN	hsa:1462; P13611; P20754; Q13010; Q13189; Q15123; Q9UCL9; Q9UNW5	Spinal cord injury; Comprehensive IL-17A signaling	Regulation of Insulin-like Growth Factor (IGF) transport and uptake by Insulin-like Growth Factor Binding Proteins (IGFBPs); Post-translational protein phosphorylation; ECM proteoglycans; A tetrasaccharide linker sequence is required for GAG synthesis; Defective B4GALT7 causes EDS, progeroid type; Defective B3GAT3 causes JDSSDHD; Defective B3GALT6 causes EDSP2 and SEMDJL1; Chondroitin sulfate biosynthesis; Dermatan sulfate biosynthesis; CS/DS degradation; Defective CHST3 causes SEDCJD; Defective CHST14 causes EDS, musculocontractural type; Defective CHSY1 causes TPBS	15	0	1.526	0.0347416	2.64484e+06	1.73303e+06	2.34	10.25	2.60638e+06	2.72835e+06	2.64484e+06	2.04694e+06	1.71187e+06	1.73303e+06	High	High	High	High	High	High	1
FALSE	High	Master Protein	P18206	Vinculin [OS=Homo sapiens]	0	15.972	9	7	15	7	1134	123.7	5.66	20.53	7	cell adhesion;cell organization and biogenesis;developmental processes;other biological processes	non-structural extracellular;plasma membrane;other membranes;cytosol;cytoskeleton;other cell component	cytoskeletal activity;other molecular function	Pf01044	7414	ENSG00000035403	VCL	hsa:7414; P18206; Q16450; Q5SWX2; Q7Z3B8; Q8IXU7	Integrin-mediated cell adhesion; Primary focal segmental glomerulosclerosis (FSGS); Focal adhesion; VEGFA-VEGFR2 signaling; MFAP5 effect on permeability and motility of endothelial cells via cytoskeleton rearrangement; Melanoma; Regulation of actin cytoskeleton	Signaling by moderate kinase activity BRAF mutants; Paradoxical activation of RAF signaling by kinase inactive BRAF; Signaling downstream of RAS mutants; Platelet degranulation ; Neutrophil degranulation; Signaling by BRAF and RAF1 fusions; Signaling by ALK fusions and activated point mutants; Smooth Muscle Contraction; Signaling by RAF1 mutants; MAP2K and MAPK activation; Signaling by high-kinase activity BRAF mutants	18	0	100		911753		39.27		911753	482684	1.13367e+06				High	High	High	n/a	n/a	n/a	1
FALSE	High	Master Protein	P55072	Transitional endoplasmic reticulum ATPase [OS=Homo sapiens]	0	18.117	20	10	39	10	806	89.3	5.26	32.85	10	cell cycle OR cell proliferation;cell organization and biogenesis;protein metabolism;DNA metabolism;other metabolic processes;stress response;transport;signal transduction;other biological processes	non-structural extracellular;other membranes;cytosol;ER/Golgi;nucleus;other cytoplasmic organelle;other cell component	signal transduction activity or receptor binding;enzyme regulator activity;other molecular function	Pf00004, Pf02359, Pf02933, Pf17862	7415	ENSG00000165280	VCP	B2R5T8; P55072; Q0V924; Q2TAI5; Q969G7; Q9UCD5; V9HW80	Alstrom syndrome; Clock-controlled autophagy in bone metabolism; HDAC6 interactions in the central nervous system	RHOH GTPase cycle; Aggrephagy; Neutrophil degranulation; HSF1 activation; ABC-family proteins mediated transport; Hedgehog ligand biogenesis; Hh mutants are degraded by ERAD; Defective CFTR causes cystic fibrosis; Neddylation; KEAP1-NFE2L2 pathway; E3 ubiquitin ligases ubiquitinate target proteins; Attachment and Entry; Attachment and Entry; Ovarian tumor domain proteases; Josephin domain DUBs; Protein methylation; Translesion Synthesis by POLH; N-glycan trimming in the ER and Calnexin/Calreticulin cycle	21	0	2.502	0.0073238	1.30455e+06	521349	19.1	14.9	1.30455e+06	1.24578e+06	1.74626e+06	521349	406315	541543	High	High	High	High	High	High	1
FALSE	Low	Master Protein	Q9UK41	Vacuolar protein sorting-associated protein 28 homolog [OS=Homo sapiens]	0.053	0.735	3	1	5	1	221	25.4	5.54	0	1	cell organization and biogenesis;protein metabolism;other metabolic processes;transport;other biological processes	plasma membrane;other membranes;cytosol;other cytoplasmic organelle;other cell component	other molecular function	Pf03997	51160	ENSG00000160948; ENSG00000285339	VPS28	hsa:51160; Q86VK0; Q9UK41	7q11.23 copy number variation syndrome	Budding and maturation of HIV virion; Membrane binding and targetting of GAG proteins; Endosomal Sorting Complex Required For Transport (ESCRT); HCMV Late Events; Late endosomal microautophagy	6	0	0.88		190917	216866		7.51	190917			197734	229781	216866	Peak Found	n/a	High	High	High	High	1
FALSE	High	Master Protein	A5D8V6	Vacuolar protein sorting-associated protein 37C [OS=Homo sapiens]	0	1.834	3	1	4	1	355	38.6	5.21	6.13	1	cell organization and biogenesis;protein metabolism;other metabolic processes;transport;other biological processes	other membranes;other cytoplasmic organelle	other molecular function	Pf07200	55048	ENSG00000167987	VPS37C	A5D8V6; hsa:55048; Q8N3K4	7q11.23 copy number variation syndrome	Budding and maturation of HIV virion; Membrane binding and targetting of GAG proteins; Endosomal Sorting Complex Required For Transport (ESCRT); HCMV Late Events; Late endosomal microautophagy	6	0	1.292		109672	84879.8		18.97			109672	110161	77268.2	84879.8	High	n/a	Peak Found	High	High	High	1
FALSE	Medium	Master Protein	Q9NP79	Vacuolar protein sorting-associated protein VTA1 homolog [OS=Homo sapiens]	0.012	1.182	5	1	6	1	307	33.9	6.29	3.62	1	cell organization and biogenesis;other metabolic processes;transport	other membranes;cytosol;nucleus;other cytoplasmic organelle;other cell component		Pf04652, Pf18097	51534	ENSG00000009844	VTA1	B4DW55; E1P594; E7ETQ7; hsa:51534; Q5TGM1; Q6IAE8; Q9H0R2; Q9H3K9; Q9NP79; Q9P0Q0		Budding and maturation of HIV virion; Endosomal Sorting Complex Required For Transport (ESCRT)	2	0	1.457	0.507347	106112	72850.4	30.48	23	65122.4	106112	123410	100703	66024.1	72850.4	High	High	High	High	High	High	1
FALSE	High	Master Protein	P04004	Vitronectin [OS=Homo sapiens]	0	24.3	15	8	132	8	478	54.3	5.8	256.92	8	cell adhesion;cell organization and biogenesis;transport;developmental processes;other biological processes	non-structural extracellular;extracellular matrix;plasma membrane;other membranes;ER/Golgi;other cell component	signal transduction activity or receptor binding;extracellular structural activity;other molecular function	Pf00045, Pf01033	7448	ENSG00000109072	VTN	B2R7G0; hsa:7448; P01141; P04004; Q9BSH7	Primary focal segmental glomerulosclerosis (FSGS); Complement system; Focal adhesion; Focal adhesion: PI3K-Akt-mTOR-signaling pathway; PI3K-Akt signaling pathway; Epithelial to mesenchymal transition in colorectal cancer; Inflammatory response pathway; Complement system in neuronal development and plasticity	Regulation of Complement cascade; Integrin cell surface interactions; ECM proteoglycans; Syndecan interactions; Molecules associated with elastic fibres	13	0	2.406	0.0167153	1.56873e+07	6.52106e+06	10.79	18.69	1.57801e+07	1.56873e+07	1.29669e+07	6.34303e+06	8.76034e+06	6.52106e+06	High	High	High	High	High	High	1
FALSE	High	Master Protein	P04275	von Willebrand factor [OS=Homo sapiens]	0	394.107	32	88	5427	88	2813	309.1	5.48	11592.1	88	cell adhesion;stress response;other biological processes	non-structural extracellular;extracellular matrix;ER/Golgi;other cell component	signal transduction activity or receptor binding;other molecular function	Pf00092, Pf00093, Pf00094, Pf01826, Pf08742, Pf16164	7450	ENSG00000110799	VWF	hsa:7450; P04275; Q8TCE8; Q99806	Blood clotting cascade; Focal adhesion; Dengue-2 interactions with complement and coagulation cascades; Focal adhesion: PI3K-Akt-mTOR-signaling pathway; PI3K-Akt signaling pathway; 22q11.2 copy number variation syndrome; Complement and coagulation cascades	Intrinsic Pathway of Fibrin Clot Formation; Defective F8 cleavage by thrombin; Platelet degranulation ; Integrin cell surface interactions; Platelet Adhesion to exposed collagen; GP1b-IX-V activation signalling; Enhanced cleavage of VWF variant by ADAMTS13; Enhanced binding of GP1BA variant to VWF multimer:collagen ; Defective VWF cleavage by ADAMTS13 variant; Defective VWF binding to collagen type I ; Defective binding of VWF variant to GPIb:IX:V; Signaling by BRAF and RAF1 fusions; Signaling by moderate kinase activity BRAF mutants; Paradoxical activation of RAF signaling by kinase inactive BRAF; Signaling downstream of RAS mutants; Signaling by RAF1 mutants; MAP2K and MAPK activation; Signaling by high-kinase activity BRAF mutants; GRB2:SOS provides linkage to MAPK signaling for Integrins ; p130Cas linkage to MAPK signaling for integrins; Defective F8 binding to von Willebrand factor	30	0	9.253	0.0133394	4.61035e+09	4.98264e+08	25.14	3.22	4.61035e+09	3.06629e+09	5.12999e+09	4.98264e+08	4.85358e+08	5.17406e+08	High	High	High	High	High	High	1
FALSE	High	Master Protein	Q9Y6W5	Actin-binding protein WASF2 [OS=Homo sapiens]	0	4.625	8	3	15	3	498	54.3	5.53	8.39	3	cell organization and biogenesis;transport;developmental processes;signal transduction;other biological processes	plasma membrane;other membranes;cytosol;cytoskeleton;other cytoplasmic organelle;other cell component	cytoskeletal activity;other molecular function	Pf02205	10163	ENSG00000158195	WASF2	B4DZN0; hsa:10163; O60794; Q9UDY7; Q9Y6W5	Regulation of actin cytoskeleton	Regulation of actin dynamics for phagocytic cup formation; FCGR3A-mediated phagocytosis; RAC1 GTPase cycle; RHO GTPases Activate WASPs and WAVEs; VEGFA-VEGFR2 Pathway; RAC2 GTPase cycle; RAC3 GTPase cycle	8	0	1.749	0.00539468	527178	301431	8.51	7.18	494550	584556	527178	280641	301431	324009	High	High	High	High	High	High	1
FALSE	Medium	Master Protein	Q9BQA1	Methylosome protein WDR77 [OS=Homo sapiens]	0.025	0.975	4	1	2	1	342	36.7	5.17	0	1	cell cycle OR cell proliferation;cell organization and biogenesis;protein metabolism;RNA metabolism OR transcription;other metabolic processes;developmental processes;other biological processes	cytosol;ER/Golgi;nucleus;other cell component	nucleic acid binding activity;other molecular function	Pf00400	79084	ENSG00000116455	WDR77	B3KMW6; B4DP38; hsa:79084; Q3LID2; Q53FU2; Q6JZZ5; Q96GK4; Q9BQA1; Q9BWY3		RMTs methylate histone arginines; snRNP Assembly	2	0	0.01			216408		1.85				209645	216408	216631	n/a	n/a	n/a	High	High	Peak Found	1
FALSE	High	Master Protein	O15498	Synaptobrevin homolog YKT6 [OS=Homo sapiens]	0.006	1.332	4	1	3	1	198	22.4	6.92	1.62	1	cell organization and biogenesis;transport	plasma membrane;other membranes;cytosol;mitochondrion;ER/Golgi;other cytoplasmic organelle;other cell component	other molecular function	Pf00957, Pf13774	10652	ENSG00000106636	YKT6	B4DR94; hsa:10652; O15498; Q53F01; Q6FGU9; Q6IB15		RHOA GTPase cycle; CDC42 GTPase cycle; RAC1 GTPase cycle; RHOG GTPase cycle; COPI-mediated anterograde transport; RAC3 GTPase cycle; Intra-Golgi traffic; COPII-mediated vesicle transport	8	0	4.091		436186	106633		9.63			436186	106633	123546	103677	n/a	n/a	Peak Found	High	High	High	1
FALSE	High	Master Protein	P31946	14-3-3 protein beta/alpha [OS=Homo sapiens]	0	26.613	26	9	74	7	246	28.1	4.83	126.06	9	signal transduction;other biological processes	other membranes;cytosol;other cytoplasmic organelle;other cell component	enzyme regulator activity;other molecular function	Pf00244	7529	ENSG00000166913	YWHAB	A8K9K2; E1P616; hsa:7529; P31946	Cell cycle; IL-3 signaling pathway; Myometrial relaxation and contraction pathways; Hepatitis B infection; Calcium regulation in cardiac cells; Sudden infant death syndrome (SIDS) susceptibility pathways	Signaling by moderate kinase activity BRAF mutants; Paradoxical activation of RAF signaling by kinase inactive BRAF; Signaling downstream of RAS mutants; Signaling by BRAF and RAF1 fusions; Signaling by RAF1 mutants; MAP2K and MAPK activation; Signaling by high-kinase activity BRAF mutants; Translocation of SLC2A4 (GLUT4) to the plasma membrane; Regulation of localization of FOXO transcription factors; mTORC1-mediated signalling; TP53 Regulates Metabolic Genes; Signaling by Hippo; Chk1/Chk2(Cds1) mediated inactivation of Cyclin B:Cdk1 complex; RAF activation; SHOC2 M1731 mutant abolishes MRAS complex function; Gain-of-function MRAS complexes activate RAF signaling; RHO GTPases activate PKNs; SARS-CoV-1 targets host intracellular signalling and regulatory pathways; SARS-CoV-2 targets host intracellular signalling and regulatory pathways; Rap1 signalling; Negative regulation of MAPK pathway; Frs2-mediated activation; ARMS-mediated activation; Activation of BAD and translocation to mitochondria ; Tristetraprolin (TTP, ZFP36) binds and destabilizes mRNA; Butyrate Response Factor 1 (BRF1) binds and destabilizes mRNA	33	1	0.964	0.58863	3.69719e+06	3.83544e+06	21.38	5.47	2.85822e+06	3.69719e+06	4.42095e+06	4.19835e+06	3.83544e+06	3.8138e+06	High	High	High	High	High	High	1
FALSE	High	Master Protein	P62258	14-3-3 protein epsilon [OS=Homo sapiens]	0	18.109	29	9	83	8	255	29.2	4.74	97.56	9	stress response;developmental processes;signal transduction;other biological processes	other membranes;cytosol;mitochondrion;nucleus;other cell component	other molecular function	Pf00244	7531	ENSG00000108953; ENSG00000274474	YWHAE	B3KY71; D3DTH5; hsa:7531; P29360; P42655; P62258; Q4VJB6; Q53XZ5; Q63631; Q7M4R4	Cell cycle; Myometrial relaxation and contraction pathways; VEGFA-VEGFR2 signaling; Calcium regulation in cardiac cells; 17p13.3 (YWHAE) copy number variation; Sudden infant death syndrome (SIDS) susceptibility pathways	Deregulated CDK5 triggers multiple neurodegenerative pathways in Alzheimer's disease models; Translocation of SLC2A4 (GLUT4) to the plasma membrane; TP53 Regulates Metabolic Genes; Chk1/Chk2(Cds1) mediated inactivation of Cyclin B:Cdk1 complex; RHO GTPases activate PKNs; SARS-CoV-1 targets host intracellular signalling and regulatory pathways; SARS-CoV-2 targets host intracellular signalling and regulatory pathways; Activation of BAD and translocation to mitochondria ; RAB GEFs exchange GTP for GDP on RABs; Recruitment of NuMA to mitotic centrosomes; Regulation of HSF1-mediated heat shock response; Regulation of PLK1 Activity at G2/M Transition; Loss of Nlp from mitotic centrosomes; Recruitment of mitotic centrosome proteins and complexes; Anchoring of the basal body to the plasma membrane; AURKA Activation by TPX2; Signaling by Hippo; HSF1 activation; NADE modulates death signalling	26	0	0.773	0.093686	3.68677e+06	4.76887e+06	12.07	3.6	3.40516e+06	3.68677e+06	4.30156e+06	4.99312e+06	4.76887e+06	4.65303e+06	High	High	High	High	High	High	1
FALSE	High	Master Protein	P61981	14-3-3 protein gamma [OS=Homo sapiens]	0	18.045	25	8	74	6	247	28.3	4.89	112.62	8	stress response;signal transduction;other biological processes	cytosol;other cell component	signal transduction activity or receptor binding;enzyme regulator activity;other molecular function	Pf00244	7532	ENSG00000170027	YWHAG	hsa:7532; O70457; P35214; P61981; Q6FH52; Q9UDP2; Q9UN99	Cell cycle; Prolactin signaling pathway; Myometrial relaxation and contraction pathways; Disruption of postsynaptic signaling by CNV; Calcium regulation in cardiac cells; 7q11.23 distal copy number variation; Sudden infant death syndrome (SIDS) susceptibility pathways	Regulation of PLK1 Activity at G2/M Transition; Translocation of SLC2A4 (GLUT4) to the plasma membrane; Recruitment of NuMA to mitotic centrosomes; Loss of Nlp from mitotic centrosomes; Recruitment of mitotic centrosome proteins and complexes; Anchoring of the basal body to the plasma membrane; AURKA Activation by TPX2; Regulation of localization of FOXO transcription factors; TP53 Regulates Metabolic Genes; Chk1/Chk2(Cds1) mediated inactivation of Cyclin B:Cdk1 complex; RHO GTPases activate PKNs; SARS-CoV-1 targets host intracellular signalling and regulatory pathways; SARS-CoV-2 targets host intracellular signalling and regulatory pathways; Activation of BAD and translocation to mitochondria	22	0	0.761	0.151003	1.80311e+06	2.36792e+06	18.16	4.16	1.43434e+06	2.07526e+06	1.80311e+06	2.40975e+06	2.36792e+06	2.22442e+06	High	High	High	High	High	High	1
FALSE	High	Master Protein	Q04917	14-3-3 protein eta [OS=Homo sapiens]	0	11.24	24	5	47	3	246	28.2	4.84	66.71	5	other metabolic processes;transport;signal transduction;other biological processes	plasma membrane;other membranes;cytosol;other cell component	signal transduction activity or receptor binding;cytoskeletal activity;other molecular function	Pf00244	7533	ENSG00000128245	YWHAH	hsa:7533; Q04917	Cell cycle; Myometrial relaxation and contraction pathways; Calcium regulation in cardiac cells; Sudden infant death syndrome (SIDS) susceptibility pathways	RHO GTPases activate PKNs; Translocation of SLC2A4 (GLUT4) to the plasma membrane; TP53 Regulates Metabolic Genes; Chk1/Chk2(Cds1) mediated inactivation of Cyclin B:Cdk1 complex; SARS-CoV-1 targets host intracellular signalling and regulatory pathways; SARS-CoV-2 targets host intracellular signalling and regulatory pathways; Activation of BAD and translocation to mitochondria	11	0	1.176	0.0519754	1.01683e+06	864329	9.11	6.07	974768	1.15737e+06	1.01683e+06	864329	784737	880174	High	High	High	High	High	High	1
FALSE	High	Master Protein	P27348	14-3-3 protein theta [OS=Homo sapiens]	0	4.856	12	3	39	1	245	27.7	4.78	61.76	3	signal transduction;other biological processes	cytosol;other cell component	other molecular function	Pf00244	10971	ENSG00000134308	YWHAQ	D6W4Z5; hsa:10971; P27348; Q567U5; Q5TZU8; Q9UP48	Cell cycle; Pathogenic Escherichia coli infection; Primary focal segmental glomerulosclerosis (FSGS); IL-3 signaling pathway; Myometrial relaxation and contraction pathways; Mechanoregulation and pathology of YAP/TAZ via Hippo and non-Hippo mechanisms; Leukocyte-intrinsic Hippo pathway functions; Hepatitis B infection; Opioid receptor pathways; Calcium regulation in cardiac cells; Sudden infant death syndrome (SIDS) susceptibility pathways	Translocation of SLC2A4 (GLUT4) to the plasma membrane; Regulation of localization of FOXO transcription factors; TP53 Regulates Metabolic Genes; Chk1/Chk2(Cds1) mediated inactivation of Cyclin B:Cdk1 complex; RHO GTPases activate PKNs; SARS-CoV-1 targets host intracellular signalling and regulatory pathways; SARS-CoV-2 targets host intracellular signalling and regulatory pathways; Activation of BAD and translocation to mitochondria	19	0													n/a	n/a	n/a	High	n/a	n/a	1
FALSE	High	Master Protein	P63104	14-3-3 protein zeta/delta [OS=Homo sapiens]	0	45.675	35	12	107	11	245	27.7	4.79	191.68	12	cell organization and biogenesis;protein metabolism;other metabolic processes;stress response;signal transduction;other biological processes	cytosol;nucleus;other cell component	other molecular function	Pf00244	7534	ENSG00000164924	YWHAZ	A8K1N0; B7Z465; hsa:7534; P29213; P29312; P63104; Q32P43; Q5XJ08; Q6GPI2; Q6IN74; Q6NUR9; Q6P3U9; Q86V33	Cell cycle; Prolactin signaling pathway; Pathogenic Escherichia coli infection; Myometrial relaxation and contraction pathways; Hepatitis B infection; GDNF signaling; Calcium regulation in cardiac cells; Sudden infant death syndrome (SIDS) susceptibility pathways	Translocation of SLC2A4 (GLUT4) to the plasma membrane; Negative regulation of NOTCH4 signaling; Regulation of localization of FOXO transcription factors; Deactivation of the beta-catenin transactivating complex; Interleukin-3, Interleukin-5 and GM-CSF signaling; TP53 Regulates Metabolic Genes; NOTCH4 Activation and Transmission of Signal to the Nucleus; Chk1/Chk2(Cds1) mediated inactivation of Cyclin B:Cdk1 complex; RHO GTPases activate PKNs; SARS-CoV-1 targets host intracellular signalling and regulatory pathways; SARS-CoV-2 targets host intracellular signalling and regulatory pathways; Rap1 signalling; KSRP (KHSRP) binds and destabilizes mRNA; GP1b-IX-V activation signalling; Activation of BAD and translocation to mitochondria	23	1	1.911	0.00482664	1.65273e+07	8.65023e+06	1.53	4.82	1.63129e+07	1.65273e+07	1.68183e+07	8.65023e+06	8.68117e+06	7.96283e+06	High	High	High	High	High	High	1
FALSE	Low	Master Protein	Q86VM9	Zinc finger CCCH domain-containing protein 18 [OS=Homo sapiens]	0.051	0.759	1	1	4	1	953	106.3	8.32	0	1	other biological processes	nucleus;other cell component	other molecular function	Pf18044	124245	ENSG00000158545	ZC3H18	hsa:124245; Q86VM9; Q96DG4; Q96MP7			0	0	30.753	0.00153536	6.41856e+06	208714	19.95	21.25	6.41856e+06	5.56104e+06	8191869	273113	208714	181634	High	Peak Found	High	Peak Found	Peak Found	Peak Found	1
FALSE	High	Master Protein	Q96DA0	Pancreatic adenocarcinoma up-regulated factor [OS=Homo sapiens]	0	2.012	14	2	2	2	172	18.9	5.5	0	2			other molecular function	Pf01419	124220	ENSG00000162078; ENSG00000283056	ZG16B	A6NIY1; B2R4F6; C3PTT6; hsa:124220; Q6UW28; Q96DA0			0	0	0.01			207132							207132		n/a	n/a	n/a	n/a	High	n/a	1
FALSE	Low	Master Protein	Q15942	Zyxin [OS=Homo sapiens]	0.051	0.76	4	1	1	1	572	61.2	6.67	0	1	cell adhesion;cell-cell signaling;cell organization and biogenesis;stress response;signal transduction	plasma membrane;other membranes;cytosol;cytoskeleton;nucleus;other cell component	other molecular function	Pf00412	7791	ENSG00000159840; ENSG00000285443	ZYX	A4D2G6; B4DQX7; hsa:7791; Q15942; Q6I9S4	Integrin-mediated cell adhesion; Focal adhesion		2	0	9.565		540386	56494.5		11.67			540386	52008.9		61366.9	n/a	n/a	Peak Found	Peak Found	n/a	High	1

### Sheet: DataS5_Proteins 3.7
Checked	Protein FDR Confidence: Combined	Master	Accession	Description	Exp. q-value: Combined	Sum PEP Score	Coverage [%]	# Peptides	# PSMs	# Unique Peptides	# AAs	MW [kDa]	calc. pI	Score Sequest HT: Sequest HT	# Peptides (by Search Engine): Sequest HT	Biological Process	Cellular Component	Molecular Function	Pfam IDs	Entrez Gene ID	Ensembl Gene ID	Gene Symbol	Gene ID	Reactome Pathways	WikiPathways	# Protein Pathway Groups	# Razor Peptides	Abundance Ratio: (400NaCl) / (Standard)	Abundance Ratio: (400NaClTrition) / (Standard)	Abundance Ratio: (800NaClTrition) / (Standard)	Abundance Ratio Adj. P-Value: (400NaCl) / (Standard)	Abundance Ratio Adj. P-Value: (400NaClTrition) / (Standard)	Abundance Ratio Adj. P-Value: (800NaClTrition) / (Standard)	Abundances (Grouped): 400NaCl	Abundances (Grouped): 400NaClTrition	Abundances (Grouped): 800NaClTrition	Abundances (Grouped): Standard	Abundances (Grouped) CV [%]: 400NaCl	Abundances (Grouped) CV [%]: 400NaClTrition	Abundances (Grouped) CV [%]: 800NaClTrition	Abundances (Grouped) CV [%]: Standard	Abundance: F4: Sample, 400NaCl	Abundance: F5: Sample, 400NaCl	Abundance: F6: Sample, 400NaCl	Abundance: F7: Sample, 400NaClTrition	Abundance: F8: Sample, 400NaClTrition	Abundance: F9: Sample, 400NaClTrition	Abundance: F10: Sample, 800NaClTrition	Abundance: F11: Sample, 800NaClTrition	Abundance: F12: Sample, 800NaClTrition	Abundance: F1: Sample, Standard	Abundance: F2: Sample, Standard	Abundance: F3: Sample, Standard	Found in Sample: F4: Sample, 400NaCl	Found in Sample: F5: Sample, 400NaCl	Found in Sample: F6: Sample, 400NaCl	Found in Sample: F7: Sample, 400NaClTrition	Found in Sample: F8: Sample, 400NaClTrition	Found in Sample: F9: Sample, 400NaClTrition	Found in Sample: F10: Sample, 800NaClTrition	Found in Sample: F11: Sample, 800NaClTrition	Found in Sample: F12: Sample, 800NaClTrition	Found in Sample: F1: Sample, Standard	Found in Sample: F2: Sample, Standard	Found in Sample: F3: Sample, Standard	# Protein Groups
FALSE	High	Master Protein	P0DOX6	Immunoglobulin mu heavy chain [OS=Homo sapiens]	0	181.019	39	28	21685	4	576	63.4	7.87	35248.1	28	other biological processes	non-structural extracellular;plasma membrane;other membranes;other cell component		Pf07654, Pf07686							0	0	35.506	17.748	7.534	0.513247	0.857877	1	1.81613e+06	907806	385361	51149.7	51.54	22.1	87.41	169.3	1.81613e+06	3.91136e+06	1635590	1.12321e+06	907806	718395	793223		187215	5.29721e+06	29700.6	51149.7	High	High	High	High	High	High	High	n/a	High	High	High	High	1
FALSE	High	Master Protein	P0DOX2	Immunoglobulin alpha-2 heavy chain [OS=Homo sapiens]	0	61.148	35	15	1682	6	455	48.9	6.67	2753.04	15	other biological processes	non-structural extracellular;plasma membrane;other membranes;other cell component		Pf00047, Pf07654, Pf07686							0	9	1.842	1.426	0.235	0.331098	0.736783	0.0188246	3.22586e+08	2.49693e+08	4.11092e+07	1.75095e+08	26.04	24.91	39.11	35.65	2.31034e+08	3.95428e+08	3.22586e+08	2.49693e+08	3.07944e+08	1.84728e+08	6.45691e+07	4.11092e+07	2.99283e+07	2.40462e+08	1.75095e+08	1.14521e+08	High	High	High	High	High	High	High	High	High	High	High	High	1
FALSE	High	Master Protein	P0DOX5	Immunoglobulin gamma-1 heavy chain [OS=Homo sapiens]	0	61.547	35	13	1290	6	449	49.3	8.72	2515.29	13	other biological processes	non-structural extracellular;plasma membrane;other membranes;other cell component		Pf07654, Pf07686							0	6	3.138	2.857	0.628	0.198433	0.265171	0.738635	1.62887e+08	1.48305e+08	3.25996e+07	5.19145e+07	66.33	50.8	22.17	36.67	7.72257e+07	3.22223e+08	1.62887e+08	1.48305e+08	2.44828e+08	8.42499e+07	3.71487e+07	3.25996e+07	2.35938e+07	7.71162e+07	5.19145e+07	3.69709e+07	High	High	High	High	High	High	High	High	High	High	High	High	1
FALSE	High	Master Protein	P0DOX4	Immunoglobulin epsilon heavy chain [OS=Homo sapiens]	0	2.533	2	1	6	1	547	60.3	7.99	6.31	1	other biological processes	non-structural extracellular;plasma membrane;other membranes;other cell component		Pf07654, Pf07686							0	0																											n/a	n/a	n/a	n/a	n/a	n/a	High	n/a	High	n/a	High	High	1
FALSE	High	Master Protein	P0DOX3	Immunoglobulin delta heavy chain [OS=Homo sapiens]	0	3.984	6	3	70	3	512	56.2	8.02	58.33	3	other biological processes	non-structural extracellular;plasma membrane;other membranes;other cell component		Pf00047, Pf07654, Pf07686, Pf20838							0	0	1.24	1.434	0.527	0.768581	0.536526	0.116926	1.51157e+06	1.74873e+06	642905	1.21916e+06	11.14	16.57	30.38	29.92	1.69708e+06	1.35838e+06	1.51157e+06	1.89058e+06	1.74873e+06	1.35778e+06	788122	642905	416818	1.53204e+06	1.21916e+06	821102	High	High	High	High	High	High	High	High	High	High	High	High	1
FALSE	High	Master Protein	P0DOX7	Immunoglobulin kappa light chain [OS=Homo sapiens]	0	125.002	60	14	1450	3	214	23.4	7.17	4361.97	14	other biological processes	non-structural extracellular;plasma membrane;other membranes;other cell component		Pf07654, Pf07686							0	10	2.894	2.576	0.537	0.0224143	0.0483257	0.158773	4.06573e+08	3.61851e+08	7.5463e+07	1.40473e+08	42.51	26.93	25.39	16.7	3.28572e+08	7.17677e+08	4.06573e+08	4.97345e+08	3.61851e+08	2.94034e+08	7.5463e+07	8.05708e+07	4.83823e+07	1.5622e+08	1.40473e+08	1.11438e+08	High	High	High	High	High	High	High	High	High	High	High	High	1
FALSE	High	Master Protein	P0DOX8	Immunoglobulin lambda-1 light chain [OS=Homo sapiens]	0	57.884	46	8	1739	4	216	22.8	6.76	4018.34	8	other biological processes	non-structural extracellular;plasma membrane;other membranes;other cell component		Pf07654, Pf07686							0	4	1.441	1.265	0.274	0.224497	0.440119	0.00893519	6.06074e+08	5.31892e+08	1.15094e+08	4.20459e+08	11.06	12.08	36.04	24.45	5.75713e+08	7.08662e+08	6.06074e+08	6.27606e+08	5.31892e+08	4.99063e+08	1.15094e+08	1.25897e+08	5.88163e+07	4.20459e+08	4.23787e+08	2.6548e+08	High	High	High	High	High	High	High	High	High	High	High	High	1
FALSE	High	Master Protein	P04217	Alpha-1B-glycoprotein [OS=Homo sapiens]	0	10.483	12	5	84	5	495	54.2	5.86	50.63	5		non-structural extracellular;plasma membrane;other membranes;other cell component		Pf13895	1	ENSG00000121410	A1BG	A8K052; hsa:1; P04217; Q68CK0; Q8IYJ6; Q96P39	Neutrophil degranulation; Platelet degranulation	Network map of SARS-CoV-2 signaling pathway	3	0	1.606	1.551	0.491	0.202753	0.449729	0.0461972	1.78776e+06	1.72657e+06	546177	1.1129e+06	35.65	11.21	30.47	11.96	1.44759e+06	2.83085e+06	1.78776e+06	1.72657e+06	1.82239e+06	1.46102e+06	599420	546177	319298	1.1129e+06	1.24253e+06	976903	High	High	High	High	High	High	High	High	High	High	High	High	1
FALSE	High	Master Protein	P01023	Alpha-2-macroglobulin [OS=Homo sapiens]	0	263.869	49	61	3107	61	1474	163.2	6.46	6603.69	61	stress response;developmental processes;other biological processes	non-structural extracellular;other cell component	signal transduction activity or receptor binding;enzyme regulator activity;other molecular function	Pf00207, Pf01835, Pf07677, Pf07678, Pf07703, Pf17789, Pf17791	2	ENSG00000175899	A2M	hsa:2; P01023; Q13677; Q59F47; Q5QTS0; Q68DN2; Q6PIY3; Q6PN97	Degradation of the extracellular matrix; Platelet degranulation ; HDL assembly; Intrinsic Pathway of Fibrin Clot Formation	Complement system; Dengue-2 interactions with complement and coagulation cascades; Complement and coagulation cascades	7	0	3.176	2.404	0.959	0.114498	0.227137	1	3.04374e+08	2.30345e+08	9.1937e+07	9.58278e+07	42.46	50.57	18.51	32.09	1.91503e+08	4.61273e+08	3.04374e+08	2.30345e+08	4.28081e+08	1.61826e+08	1.19265e+08	9.1937e+07	8.46464e+07	1.58293e+08	9.24768e+07	9.58278e+07	High	High	High	High	High	High	High	High	High	High	High	High	1
FALSE	High	Master Protein	A8K2U0	Alpha-2-macroglobulin-like protein 1 [OS=Homo sapiens]	0	8.289	3	3	4	3	1454	161	5.73	4.74	3	other biological processes	non-structural extracellular	enzyme regulator activity	Pf00207, Pf01835, Pf07677, Pf07678, Pf07703, Pf17789, Pf17791	144568	ENSG00000166535	A2ML1	A8K2U0; B5MDD1; B7Z7V4; D3DUV3; F5H2Z2; hsa:144568; Q2M224; Q6ZW52; Q6ZW53; Q8N1M4; Q96LQ8			0	0	0.01	0.01	0.544						53678.7	98699.7				98.04								53678.7		98699.7	354401	48685.5	n/a	n/a	n/a	n/a	n/a	n/a	n/a	Peak Found	n/a	High	High	Peak Found	1
FALSE	Medium	Master Protein	P33527	Multidrug resistance-associated protein 1 [OS=Homo sapiens]	0.039	0.868	1	1	3	1	1531	171.5	7.11	0	1	cell organization and biogenesis;other metabolic processes;stress response;transport;other biological processes	plasma membrane;other membranes	transporter activity;other molecular function	Pf00005, Pf00664	4363	ENSG00000103222; ENSG00000278183	ABCC1	A3RJX2; C9JPJ4; hsa:4363; O14819; O43333; P33527; P78419; Q59GI9; Q9UQ97; Q9UQ99; Q9UQA0	ABC-family proteins mediated transport; Sphingolipid de novo biosynthesis; Paracetamol ADME; Cytoprotection by HMOX1; Transport of RCbl within the body; NFE2L2 regulating MDR associated enzymes; Heme degradation; Synthesis of Leukotrienes (LT) and Eoxins (EX)	Irinotecan pathway; Leukotriene metabolic pathway; TROP2 regulatory signaling	11	0	6.639	2.57	0.111	0.0641185	0.390194	0.0180267	1.55692e+06	602763	25994.4	234520	49.16	39.19	47.87	11.42	732634	2.20037e+06	1.55692e+06	602763	909719	411468	25994.4	28922.7	9762.47	254280	216295		Peak Found	High	Peak Found	Peak Found	Peak Found	Peak Found	Peak Found	Peak Found	Peak Found	Peak Found	Peak Found	n/a	1
FALSE	High	Master Protein	Q8IZP0	Abl interactor 1 [OS=Homo sapiens]	0	2.823	5	2	13	2	508	55	7.06	5.17	2	cell organization and biogenesis;developmental processes;signal transduction;other biological processes	cytosol;cytoskeleton;ER/Golgi;nucleus;other cell component	enzyme regulator activity;cytoskeletal activity;other molecular function	Pf00018, Pf07815	10006	ENSG00000136754	ABI1	A9Z1Y6; B3KX62; B4DQ58; H7BXI6; hsa:10006; O15147; O76049; O95060; Q5T2R3; Q5T2R4; Q5T2R6; Q5T2R7; Q5T2R9; Q5W070; Q5W072; Q8IZP0; Q8TB63; Q96S81; Q9NXZ9; Q9NYB8	Regulation of actin dynamics for phagocytic cup formation; FCGR3A-mediated phagocytosis; VEGFA-VEGFR2 Pathway; RAC1 GTPase cycle; RAC2 GTPase cycle; RAC3 GTPase cycle; RHO GTPases Activate WASPs and WAVEs	EGF/EGFR signaling pathway	8	0	1.812	1.832	0.01	0.120681	0.138103		142225	143809		78478.2	18.81	18.36		19.1	162592	124410		155319	107614	143809				99509.1	78478.2	68783.4	High	Peak Found	High	High	High	High	Peak Found	Peak Found	Peak Found	High	High	Peak Found	1
FALSE	High	Master Protein	Q7Z7G0	Target of Nesh-SH3 [OS=Homo sapiens]	0	40.502	13	11	188	11	1068	117.8	9.42	256.07	11	cell organization and biogenesis;other biological processes			Pf00041, Pf21731	25890	ENSG00000154175	ABI3BP	B3KSL4; hsa:25890; Q6ZW20; Q6ZW22; Q7Z7G0; Q9C082; Q9UFI6			0	0	4.492	3.349	2.84	0.00105516	0.00362524	0.00565171	5.82524e+06	4.34267e+06	3.68216e+06	1.29667e+06	18.36	15.75	16.65	21.1	5.82524e+06	7.56157e+06	5.38929e+06	4.34267e+06	5.10064e+06	3.72094e+06	3.93884e+06	3.68216e+06	2.8308e+06	1.37432e+06	1.29667e+06	904995	High	High	High	High	High	High	High	High	High	High	High	High	1
FALSE	High	Master Protein	P16112	Aggrecan core protein [OS=Homo sapiens]	0	9.577	2	3	24	3	2530	261.2	4.13	35.16	3	cell adhesion;protein metabolism;developmental processes;other biological processes	non-structural extracellular;extracellular matrix;ER/Golgi;other cytoplasmic organelle;other cell component	extracellular structural activity;other molecular function	Pf00059, Pf00084, Pf00193, Pf07686	176	ENSG00000157766	ACAN	B9EK55; E7ENV9; E7EX88; H0YM81; hsa:176; P16112; Q13650; Q9UCD3; Q9UCP4; Q9UCP5; Q9UDE0	Degradation of the extracellular matrix; ECM proteoglycans; Keratan sulfate biosynthesis; Keratan sulfate degradation; Defective CHST6 causes MCDC1; Defective ST3GAL3 causes MCT12 and EIEE15; Defective B4GALT1 causes B4GALT1-CDG (CDG-2d)	Spinal cord injury; Endochondral ossification; Endochondral ossification with skeletal dysplasias; Osteoarthritic chondrocyte hypertrophy	11	0	3.378	3.42	1.047	0.0698566	0.106336	0.934131	699315	708129	216848	207036	33.52	11.66	24.87	73.99	699315	1.17148e+06	664239	793115	708129	627638	145342	241811	216848	207036	29431.2	270942	High	High	High	High	High	High	Peak Found	High	High	High	Peak Found	Peak Found	1
FALSE	High	Master Protein	P12821	Angiotensin-converting enzyme [OS=Homo sapiens]	0	17.576	7	8	108	8	1306	149.6	6.39	80.18	8	cell cycle OR cell proliferation;protein metabolism;other metabolic processes;stress response;transport;developmental processes;signal transduction;other biological processes	non-structural extracellular;plasma membrane;other membranes;cytoskeleton;other cytoplasmic organelle	signal transduction activity or receptor binding;cytoskeletal activity;other molecular function	Pf01401	1636	ENSG00000159640	ACE	B0LPF0; B4DXI3; E7EU16; hsa:1636; P12821; P22966; Q53YX9; Q59GY8; Q7M4L4	Metabolism of Angiotensinogen to Angiotensins	Renin-angiotensin-aldosterone system (RAAS); Conversion of angiotensinogen to angiotensin II ; SARS-CoV-2 and ACE2 receptor: molecular mechanisms; RAS and bradykinin pathways in COVID-19; ACE inhibitor pathway	6	0	1.784	2.133	1.635	0.015958	0.00645798	0.0139357	1.53524e+06	1.8354e+06	1.40726e+06	860658	0.35	13.39	17.17	10.64	1.53524e+06	1.53167e+06	1.54235e+06	1.8354e+06	2.0567e+06	1.56981e+06	1.85229e+06	1.40726e+06	1.37914e+06	1.00476e+06	860658	824404	High	High	High	High	High	High	High	High	High	High	High	High	1
FALSE	High	Master Protein	P53396	ATP-citrate synthase [OS=Homo sapiens]	0	1.775	1	1	4	1	1101	120.8	7.33	0	1	other metabolic processes	non-structural extracellular;cytosol;nucleus;other cytoplasmic organelle;other cell component	other molecular function	Pf00285, Pf00549, Pf02629, Pf16114	47	ENSG00000131473	ACLY	B4DIM0; B4E3P0; hsa:47; P53396; Q13037; Q9BRL0	Neutrophil degranulation; ChREBP activates metabolic gene expression; Fatty acyl-CoA biosynthesis	Sterol regulatory element-binding proteins (SREBP) signaling; TCA cycle and deficiency of pyruvate dehydrogenase complex (PDHc); Fatty acid biosynthesis; Amino acid metabolism; Lipid metabolism pathway; Clear cell renal cell carcinoma pathways; Metabolic reprogramming in colon cancer	10	0	0.999	0.255	0.17	1		0.00528418	24868.7	6357.99	4237.15	24893.3	20.19		24.05	9.93	21539.1	28713.1				6357.99	4938.7	4237.15	3008.74	25327.2	24893.3	21042.3	High	Peak Found	n/a	n/a	n/a	Peak Found	Peak Found	Peak Found	Peak Found	High	High	High	1
FALSE	High	Master Protein	P60709	Actin, cytoplasmic 1 [OS=Homo sapiens]	0	44.441	34	13	446	5	375	41.7	5.48	908.31	13	cell organization and biogenesis;developmental processes;other biological processes	plasma membrane;other membranes;cytosol;cytoskeleton;nucleus;other cell component	cytoskeletal activity;other molecular function	Pf00022	60	ENSG00000075624	ACTB	hsa:60; P02570; P60709; P70514; P99021; Q11211; Q64316; Q75MN2; Q96B34; Q96HG5	Regulation of actin dynamics for phagocytic cup formation; FCGR3A-mediated phagocytosis; UCH proteinases; B-WICH complex positively regulates rRNA expression; HATs acetylate histones; Clathrin-mediated endocytosis; Sensory processing of sound by outer hair cells of the cochlea; DNA Damage Recognition in GG-NER; Recycling pathway of L1; Sensory processing of sound by inner hair cells of the cochlea; Translocation of SLC2A4 (GLUT4) to the plasma membrane; Signaling by BRAF and RAF1 fusions; Signaling by moderate kinase activity BRAF mutants; Paradoxical activation of RAF signaling by kinase inactive BRAF; Signaling downstream of RAS mutants; MAP2K and MAPK activation; Signaling by high-kinase activity BRAF mutants; Prefoldin mediated transfer of substrate to CCT/TriC; Folding of actin by CCT/TriC; RHOF GTPase cycle; RHO GTPases Activate WASPs and WAVEs; RHO GTPases activate IQGAPs; RHO GTPases Activate Formins; EPHB-mediated forward signaling; VEGFA-VEGFR2 Pathway; Factors involved in megakaryocyte development and platelet production; EPH-ephrin mediated repulsion of cells; Interaction between L1 and Ankyrins; Signaling by RAF1 mutants; Adherens junctions interactions; Formation of annular gap junctions; Cell-extracellular matrix interactions	Arrhythmogenic right ventricular cardiomyopathy; Pathogenic Escherichia coli infection; Common pathways underlying drug addiction; Myometrial relaxation and contraction pathways; Focal adhesion; Fas ligand pathway and stress induction of heat shock proteins; Ebola virus infection in host; Acute viral myocarditis; Thermogenesis; Mechanoregulation and pathology of YAP/TAZ via Hippo and non-Hippo mechanisms; Overlap between signal transduction pathways contributing to LMNA laminopathies; Pleural mesothelioma; Regulation of actin cytoskeleton; Network map of SARS-CoV-2 signaling pathway	47	7	0.726	0.748	0.33	0.963839	0.96317	0.00714682	1.88294e+07	1.93871e+07	8.56191e+06	2.59259e+07	2.62	2.68	6.96	31.27	1.88294e+07	1.87485e+07	1.96502e+07	1.93871e+07	1.85918e+07	1.95536e+07	8.56191e+06	8.5695e+06	7.57366e+06	2.77196e+07	2.59259e+07	1.46005e+07	High	High	High	High	High	High	High	High	High	High	High	High	1
FALSE	High	Master Protein	Q562R1	Beta-actin-like protein 2 [OS=Homo sapiens]	0	13.224	15	4	170	1	376	42	5.59	307.02	4	cell organization and biogenesis;developmental processes;other biological processes	other membranes;cytoskeleton;other cell component	cytoskeletal activity;other molecular function	Pf00022	345651	ENSG00000169067	ACTBL2	B2RPJ1; hsa:345651; Q562R1; Q562R2; Q562S9; Q562X8			0	0																											Peak Found	High	Peak Found	High	High	High	Peak Found	High	Peak Found	High	High	High	1
FALSE	High	Master Protein	P68032	Actin, alpha cardiac muscle 1 [OS=Homo sapiens]	0	33.858	32	11	314	3	377	42	5.39	557.82	11	cell organization and biogenesis;developmental processes;other biological processes	cytosol;cytoskeleton;other cell component	cytoskeletal activity;other molecular function	Pf00022	70	ENSG00000159251	ACTC1	hsa:70; P04270; P68032	RHOA GTPase cycle; Striated Muscle Contraction; RHOB GTPase cycle	Cardiac progenitor differentiation; Myometrial relaxation and contraction pathways; Striated muscle contraction pathway; Mechanoregulation and pathology of YAP/TAZ via Hippo and non-Hippo mechanisms; 22q11.2 copy number variation syndrome; Pleural mesothelioma	9	0	1.185	1.243	0.979	0.290608	0.527209	1	2.16897e+06	2.275e+06	1.7912e+06	1.82979e+06	29.9	7.07	2.63	4.98	1.98041e+06	3.36109e+06	2.16897e+06	2.42701e+06	2.275e+06	2.1064e+06	1.7912e+06	1.8569e+06	1.76474e+06	1.73526e+06	1917095	1.82979e+06	High	High	High	High	High	High	High	High	High	High	High	High	1
FALSE	High	Master Protein	O14672	Disintegrin and metalloproteinase domain-containing protein 10 [OS=Homo sapiens]	0	13.031	9	5	70	5	748	84.1	7.77	72.44	5	cell-cell signaling;cell organization and biogenesis;protein metabolism;other metabolic processes;transport;developmental processes;signal transduction;other biological processes	plasma membrane;other membranes;ER/Golgi;nucleus;other cell component	signal transduction activity or receptor binding;other molecular function	Pf00200, Pf13574, Pf21299	102	ENSG00000137845	ADAM10	B4DU28; hsa:102; O14672; Q10742; Q92650	Amyloid fiber formation; Collagen degradation; Activated NOTCH1 Transmits Signal to the Nucleus; Constitutive Signaling by NOTCH1 PEST Domain Mutants; Constitutive Signaling by NOTCH1 HD Domain Mutants; Constitutive Signaling by NOTCH1 HD+PEST Domain Mutants; NOTCH2 Activation and Transmission of Signal to the Nucleus; NOTCH3 Activation and Transmission of Signal to the Nucleus; Neutrophil degranulation; Regulation of Insulin-like Growth Factor (IGF) transport and uptake by Insulin-like Growth Factor Binding Proteins (IGFBPs); Post-translational protein phosphorylation; Constitutive Signaling by NOTCH1 t(7;9)(NOTCH1:M1580_K2555) Translocation Mutant; Signaling by EGFR; EPH-ephrin mediated repulsion of cells; NOTCH4 Activation and Transmission of Signal to the Nucleus	Alzheimer's disease and miRNA effects; Copper homeostasis; Canonical and non-canonical Notch signaling; VEGFA-VEGFR2 signaling; 3q29 copy number variation syndrome; Interactions of natural killer cells in pancreatic cancer; Alzheimer's disease; Hypertrophy model; TROP2 regulatory signaling; 5q35 copy number variation; 10q22q23 copy number variation	27	0	1.276	1.532	1.477	0.176375	0.0906749	0.190888	1.33502e+06	1.60282e+06	1.54553e+06	1.04613e+06	24.32	3.28	14.1	6.26	1.86592e+06	1.33502e+06	1.18966e+06	1.60282e+06	1.51361e+06	1.60292e+06	1.56902e+06	1.54553e+06	1.20616e+06	1.09211e+06	964240	1.04613e+06	High	High	High	High	High	High	High	High	High	High	High	High	1
FALSE	High	Master Protein	Q76LX8	A disintegrin and metalloproteinase with thrombospondin motifs 13 [OS=Homo sapiens]	0	14.13	5	6	124	6	1427	153.5	7.17	121.72	6	cell adhesion;cell organization and biogenesis;protein metabolism;other metabolic processes;stress response;signal transduction;other biological processes	non-structural extracellular;extracellular matrix;ER/Golgi;other cell component	signal transduction activity or receptor binding;other molecular function	Pf00090, Pf01421, Pf05986, Pf17771, Pf19030, Pf19236	11093	ENSG00000160323; ENSG00000281244	ADAMTS13	hsa:11093; Q6UY16; Q710F6; Q711T8; Q76LX8; Q96L37; Q9H0G3; Q9UGQ1	Defective B3GALTL causes PpS; O-glycosylation of TSR domain-containing proteins; Platelet Adhesion to exposed collagen; Enhanced cleavage of VWF variant by ADAMTS13; Defective VWF cleavage by ADAMTS13 variant		5	0	3.625	4.353	1.184	0.0138496	0.0102293	0.505796	4.2713e+06	5.12893e+06	1.39516e+06	1.17837e+06	13.8	14.12	57.21	8.64	4.2713e+06	5.20458e+06	4.02732e+06	5.12893e+06	5.91147e+06	4.45411e+06	3.23777e+06	1.39516e+06	1.22308e+06	1.24712e+06	1.17837e+06	1.04999e+06	High	High	High	High	High	High	High	High	High	High	High	High	1
FALSE	High	Master Protein	P35611	Alpha-adducin [OS=Homo sapiens]	0	18.853	14	6	81	6	737	80.9	5.83	131.99	6	cell organization and biogenesis;other biological processes	plasma membrane;other membranes;cytosol;cytoskeleton;nucleus;other cell component	cytoskeletal activity;other molecular function	Pf00596	118	ENSG00000087274	ADD1	A2A3N8; A2A3P0; B4DI79; D3DVR3; D3DVR4; D3DVR5; hsa:118; P35611; Q13734; Q14729; Q16156; Q86XM2; Q9UJB6	XBP1(S) activates chaperone genes; Caspase-mediated cleavage of cytoskeletal proteins; Miscellaneous transport and binding events		3	0	2.337	2.012	1.495	0.0936679	0.071179	0.329965	1.56486e+06	1.34732e+06	1.00101e+06	669584	32.23	17.01	21.5	28.22	1.56556e+06	1.56486e+06	828567	1.70559e+06	1.24097e+06	1.34732e+06	771992	1.19731e+06	1.00101e+06	669584	731567	410311	High	High	High	High	High	High	High	High	High	High	High	High	1
FALSE	High	Master Protein	P35612	Beta-adducin [OS=Homo sapiens]	0	20.315	14	8	95	8	726	80.8	5.92	148.71	8	cell adhesion;cell organization and biogenesis;developmental processes;other biological processes	plasma membrane;other membranes;cytosol;cytoskeleton;other cell component	cytoskeletal activity;other molecular function	Pf00596	119	ENSG00000075340	ADD2	A8K4P2; B4DM17; D6W5G7; D6W5G8; hsa:119; P35612; Q13482; Q16412; Q59G82; Q5U5P4; Q6P0P2; Q6PGQ4; Q7Z688; Q7Z689; Q7Z690; Q7Z691	Miscellaneous transport and binding events		1	0	2.187	2.1	1.049	0.0869684	0.0644856	1	1.73303e+06	1.66411e+06	830696	792256	23.18	12.74	4.76	40.65	1.73303e+06	1.79756e+06	1.14247e+06	1.97302e+06	1.54694e+06	1.66411e+06	784587	862821	830696	1071232	792256	446395	High	High	High	High	High	High	High	High	High	High	High	High	1
FALSE	High	Master Protein	Q86SQ4	Adhesion G-protein coupled receptor G6 [OS=Homo sapiens]	0.007	1.209	1	1	3	1	1221	136.6	7.87	0	1	developmental processes;signal transduction	plasma membrane;other membranes;ER/Golgi;other cell component	other molecular function	Pf00002, Pf00354, Pf00431, Pf01825	57211	ENSG00000112414	ADGRG6	hsa:57211; Q5TGN7; Q6DHZ4; Q6F3F5; Q6F3F6; Q6F3F7; Q6F3F8; Q6MZU7; Q86SQ4; Q8IXA4; Q8NC14; Q96JW0	EGR2 and SOX10-mediated initiation of Schwann cell myelination		1	0																											n/a	High	n/a	n/a	n/a	n/a	n/a	n/a	n/a	n/a	High	High	1
FALSE	Medium	Master Protein	Q15848	Adiponectin [OS=Homo sapiens]	0.012	1.137	9	1	1	1	244	26.4	5.74	0	1	other metabolic processes;stress response;signal transduction;other biological processes	non-structural extracellular;ER/Golgi;other cell component	signal transduction activity or receptor binding;enzyme regulator activity;other molecular function	Pf00386, Pf01391	9370	ENSG00000181092	ADIPOQ	hsa:9370; Q15848; Q58EX9	Transcriptional regulation of white adipocyte differentiation; AMPK inhibits chREBP transcriptional activation activity	AMP-activated protein kinase signaling; Type II diabetes mellitus; Adipogenesis; Complement system; Differentiation of white and brown adipocyte; Transcription factor regulation in adipogenesis; Leptin and adiponectin; PPAR signaling pathway; Nonalcoholic fatty liver disease; IL-18 signaling pathway; Galanin receptor pathway; Orexin receptor pathway; 13q12.12 copy number variation	15	0	3.051	5.259	0.721		0.00728634		25530.3	43999.2	6028.54	8367.16		12.97		16.86	25530.3			43999.2	54685.8	43996.4		6028.54		8367.16	7212.69	10079.4	Peak Found	n/a	n/a	Peak Found	High	Peak Found	n/a	Peak Found	n/a	Peak Found	Peak Found	Peak Found	1
FALSE	High	Master Protein	O00468	Agrin [OS=Homo sapiens]	0	4.591	2	3	11	3	2068	217.2	6.39	3.71	3	cell-cell signaling;cell organization and biogenesis;developmental processes;signal transduction;other biological processes	non-structural extracellular;extracellular matrix;plasma membrane;other membranes;ER/Golgi;other cytoplasmic organelle;other cell component	cytoskeletal activity;other molecular function	Pf00008, Pf00050, Pf00053, Pf00054, Pf01390, Pf03146, Pf07648	375790	ENSG00000188157	AGRN	hsa:375790; O00468; Q5SVA1; Q5SVA2; Q60FE1; Q7KYS8; Q8N4J5; Q96IC1; Q9BTD4	RSV-host interactions; Integrin cell surface interactions; ECM proteoglycans; NCAM1 interactions; Respiratory syncytial virus (RSV) attachment and entry; A tetrasaccharide linker sequence is required for GAG synthesis; HS-GAG biosynthesis; HS-GAG degradation; Non-integrin membrane-ECM interactions; Defective B4GALT7 causes EDS, progeroid type; Defective B3GAT3 causes JDSSDHD; Defective EXT2 causes exostoses 2; Defective EXT1 causes exostoses 1, TRPS2 and CHDS; Defective B3GALT6 causes EDSP2 and SEMDJL1; Attachment and Entry; Retinoid metabolism and transport	Primary focal segmental glomerulosclerosis (FSGS); Splicing factor NOVA regulated synaptic proteins; GDNF signaling; Neurogenesis regulation in the olfactory epithelium; 1p36 copy number variation syndrome	21	0	100	100	100				96887.8	71528.8	106367		59.53	42.97	20.68		61032.5	96887.8	196891	71528.8	72460.4	29071.2	118855	106367	78052				High	High	High	High	Peak Found	Peak Found	High	High	High	n/a	n/a	n/a	1
FALSE	High	Master Protein	P01019	Angiotensinogen [OS=Homo sapiens]	0	42.631	15	8	403	8	476	52	6.09	878.93	8	cell-cell signaling;cell organization and biogenesis;developmental processes;signal transduction;other biological processes	non-structural extracellular;cytosol	signal transduction activity or receptor binding;enzyme regulator activity	Pf00079	183	ENSG00000135744	AGT	P01019; Q16358; Q16359; Q96F91	PPARA activates gene expression; G alpha (q) signalling events; G alpha (i) signalling events; Peptide ligand-binding receptors; Metabolism of Angiotensinogen to Angiotensins	Physiological and pathological hypertrophy of the heart; MicroRNAs in cardiomyocyte hypertrophy; Adipogenesis; IL6 signaling pathway; Renin-angiotensin-aldosterone system (RAAS); SARS-CoV-2 and ACE2 receptor: molecular mechanisms; COVID-19 adverse outcome pathway; RAS and bradykinin pathways in COVID-19; ACE inhibitor pathway; Monoamine transport	15	0	2.649	2.204	0.596	0.0282214	0.0464238	0.443708	3.15983e+07	2.62954e+07	7.10465e+06	1.19298e+07	13.14	7.67	31.95	35.04	2.59287e+07	3.36357e+07	3.15983e+07	2.62783e+07	2.99433e+07	2.62954e+07	9.68017e+06	7.10465e+06	5.04029e+06	1.4795e+07	1.19298e+07	7.00516e+06	High	High	High	High	High	High	High	High	High	High	High	High	1
FALSE	High	Master Protein	P23526	Adenosylhomocysteinase [OS=Homo sapiens]	0.008	1.175	3	1	2	1	432	47.7	6.34	0	1	other metabolic processes	cytosol;ER/Golgi;nucleus;other cell component	other molecular function	Pf00670, Pf05221	191	ENSG00000101444	AHCY	A8K307; B3KUN3; E1P5P2; F5H737; hsa:191; P23526; Q96A36	Methylation; Sulfur amino acid metabolism; Metabolism of ingested SeMet, Sec, MeSec into H2Se; Defective AHCY causes HMAHCHD	Folate metabolism; Trans-sulfuration pathway; One-carbon metabolism; Trans-sulfuration, one-carbon metabolism and related pathways; Methionine de novo and salvage pathway; Ethanol effects on histone modifications; Spina bifida	11	0	0.01	0.01	0.4						39124.6	97827.4			19.98								37104	52910.6	39124.6		97827.4		n/a	n/a	n/a	n/a	n/a	n/a	Peak Found	High	Peak Found	n/a	High	n/a	1
FALSE	High	Master Protein	Q09666	Neuroblast differentiation-associated protein AHNAK [OS=Homo sapiens]	0	4.191	2	3	6	3	5890	628.7	6.15	0	3	other biological processes	non-structural extracellular;plasma membrane;other membranes;cytosol;cytoskeleton;nucleus;other cell component	other molecular function		79026	ENSG00000124942	AHNAK	A1A586; hsa:79026; Q09666			0	0	1.184	0.931	0.494		0.990561		86939.5	68357.1	36249.9	73443.1		23.37		72.05	86939.5			80761.3		57858.1	36249.9			68118	221892	73443.1	Peak Found	n/a	n/a	Peak Found	n/a	Peak Found	Peak Found	n/a	n/a	High	High	Peak Found	1
FALSE	High	Master Protein	P02765	Alpha-2-HS-glycoprotein [OS=Homo sapiens]	0	6.669	10	3	28	3	367	39.3	5.72	24.64	3	stress response;transport;developmental processes;other biological processes	extracellular matrix;ER/Golgi;other cell component	enzyme regulator activity	Pf00031	197	ENSG00000145192	AHSG	A8K9N6; B2R7G1; hsa:197; O14961; O14962; P02765; Q9P152	Neutrophil degranulation; Platelet degranulation ; Regulation of Insulin-like Growth Factor (IGF) transport and uptake by Insulin-like Growth Factor Binding Proteins (IGFBPs); Post-translational protein phosphorylation		4	0	0.766	0.65	0.504	1	0.954213	0.175103	609522	517240	401075	795210	56.37	20.01	39.92	18.83	609522	1.29418e+06	461080	713219	507914	517240	401075	419100	180103	906812	618063	795210	High	High	High	High	High	High	High	High	High	High	High	High	1
FALSE	Medium	Master Protein	P17516	Aldo-keto reductase family 1 member C4 [OS=Homo sapiens]	0.024	1.013	2	1	14	1	323	37	6.93	1.61	1	other metabolic processes;transport;other biological processes	cytosol;other cell component	transporter activity;other molecular function	Pf00248	1109	ENSG00000198610	AKR1C4	hsa:1109; P17516; Q5T6A3; Q8WW84; Q9NS54	Retinoid metabolism and transport; Synthesis of bile acids and bile salts via 7alpha-hydroxycholesterol; Synthesis of bile acids and bile salts via 24-hydroxycholesterol; Synthesis of bile acids and bile salts via 27-hydroxycholesterol	Alternative pathway of fetal androgen synthesis; Benzo(a)pyrene metabolism; Metapathway biotransformation Phase I and II	7	0	1.036	0.949	1.029	1	1	1	142295	130327	141318	137347	16.96	7.53	13.96	24.29	142295	116308	164015	130327	119697	139223	141318	150365	114087	137347	162008	98177.3	High	High	High	High	High	High	Peak Found	High	High	High	High	High	1
FALSE	High	Master Protein	P13716	Delta-aminolevulinic acid dehydratase [OS=Homo sapiens]	0	8.701	9	2	49	2	330	36.3	6.79	64.4	2	cell organization and biogenesis;other metabolic processes;stress response;other biological processes	non-structural extracellular;cytosol;other cell component	other molecular function	Pf00490	210	ENSG00000148218	ALAD	A8K375; B2R6F2; hsa:210; P13716; Q16870; Q16871; Q9BVQ9	Neutrophil degranulation; Heme biosynthesis	Hemesynthesis defects and porphyrias; Heme biosynthesis	4	0	2.231	1.635	0.84	0.0772925	0.319887	0.904632	950751	696813	357834	426146	28.82	8.7	12.73	39.07	950751	1.2099e+06	666869	696813	636883	758175	294308	378107	357834	426146	636619	287400	High	High	High	High	High	High	High	High	High	High	High	High	1
FALSE	High	Master Protein	P02768	Albumin [OS=Homo sapiens]	0	105.653	34	28	2941	28	609	69.3	6.28	5569.38	28	stress response;other biological processes	non-structural extracellular;ER/Golgi;other cell component	nucleic acid binding activity;other molecular function	Pf00273	213	ENSG00000163631	ALB	E7ESS9; hsa:213; O95574; P02768; P04277; Q13140; Q645G4; Q68DN5; Q6UXK4; Q86YG0; Q8IUK7; Q9P157; Q9P1I7; Q9UHS3; Q9UJZ0	Scavenging of heme from plasma; Platelet degranulation ; Regulation of Insulin-like Growth Factor (IGF) transport and uptake by Insulin-like Growth Factor Binding Proteins (IGFBPs); Post-translational protein phosphorylation; Cytoprotection by HMOX1; Aspirin ADME; Ciprofloxacin ADME; Recycling of bile acids and salts; Prednisone ADME; Heme degradation; HDL remodeling; Heme biosynthesis	Selenium micronutrient network; Vitamin B12 metabolism; Folate metabolism; Complement system; VEGFA-VEGFR2 signaling	17	0	1.979	2.239	1.105	0.037229	0.0270395	1	4.31222e+08	4.87967e+08	2.40902e+08	2.17938e+08	17.41	14.6	23.4	8.95	4.31222e+08	4.96751e+08	3.48873e+08	4.87967e+08	5.08914e+08	3.83482e+08	3.09035e+08	1.93659e+08	2.40902e+08	2.12572e+08	2.5013e+08	2.17938e+08	High	High	High	High	High	High	High	High	High	High	High	High	1
FALSE	High	Master Protein	P00352	Aldehyde dehydrogenase 1A1 [OS=Homo sapiens]	0	2.86	6	2	3	2	501	54.8	6.73	5.45	2	other metabolic processes;other biological processes	cytosol;other cell component	enzyme regulator activity;other molecular function	Pf00171	216	ENSG00000165092	ALDH1A1	hsa:216; O00768; P00352; Q5SYR1	RA biosynthesis pathway; Ethanol oxidation; Fructose catabolism	Folate-alcohol and cancer pathway hypotheses; Fatty acid omega-oxidation; Dopaminergic neurogenesis; Amino acid metabolism; Ethanol effects on histone modifications; Disorders of fructose metabolism; Omega-6-fatty acids in senescence; Vitamin A and carotenoid metabolism	11	0	1.777	0.01	0.63				86743.8		30740	48824.4			16.96		86743.8						37334.4	30740	26722.3	48824.4			High	n/a	n/a	High	n/a	High	Peak Found	Peak Found	Peak Found	Peak Found	n/a	n/a	1
FALSE	High	Master Protein	P04075	Fructose-bisphosphate aldolase A [OS=Homo sapiens]	0	16.121	35	9	39	9	364	39.4	8.09	17.28	9	cell organization and biogenesis;other metabolic processes;other biological processes	non-structural extracellular;cytosol;cytoskeleton;other cell component	cytoskeletal activity;other molecular function	Pf00274	226	ENSG00000149925	ALDOA	B4DXI7; hsa:226; P04075; Q6FH76; Q6FI10; Q96B15; Q9BWD9; Q9UCN2	Neutrophil degranulation; Platelet degranulation ; Glycolysis; Gluconeogenesis	VEGFA-VEGFR2 signaling; Clear cell renal cell carcinoma pathways; Aerobic glycolysis; 16p11.2 proximal deletion syndrome; Glycolysis and gluconeogenesis; Metabolic Epileptic Disorders; Sudden infant death syndrome (SIDS) susceptibility pathways	11	0	0.79	0.343	0.54	0.955065	0.128835	0.273357	726483	315550	496275	919029	5.36	57.54	11.91	19.48	747560	673114	726483	298753	315550	765174	496275	571099	451714	919029	1.07983e+06	726397	High	High	High	High	Peak Found	High	High	High	High	High	High	High	1
FALSE	High	Master Protein	O75342	Arachidonate 12-lipoxygenase, 12R-type [OS=Homo sapiens]	0	5.786	5	3	7	3	701	80.3	7.64	11.24	3	protein metabolism;other metabolic processes;other biological processes	cytosol;other cell component	other molecular function	Pf00305, Pf01477	242	ENSG00000179477	ALOX12B	hsa:242; O75342	Synthesis of 12-eicosatetraenoic acid derivatives		1	0	0.399	0.22	0.341		0.886481	1	122808	67566.4	104820	307749		7.6	7.48	132.16		122808		71300.5	64028		110516	99418.9			1.67239e+06	56631.2	n/a	Peak Found	n/a	Peak Found	Peak Found	n/a	Peak Found	High	n/a	n/a	High	High	1
FALSE	High	Master Protein	Q9BYJ1	Hydroperoxide isomerase ALOXE3 [OS=Homo sapiens]	0	1.904	1	1	3	1	711	80.5	6.96	4.12	1	other metabolic processes;signal transduction;other biological processes	cytosol	other molecular function	Pf00305, Pf01477	59344	ENSG00000179148	ALOXE3	B2R981; B7Z3W0; hsa:59344; Q3ZB74; Q9BYJ1; Q9H4F2; Q9HC22	Synthesis of 12-eicosatetraenoic acid derivatives	Omega-6-fatty acids in senescence	2	0	0.01	0.01	0.369						44719.6	121165				93.85								44719.6			269462	54482.6	n/a	n/a	n/a	n/a	n/a	n/a	n/a	High	n/a	n/a	High	Peak Found	1
FALSE	High	Master Protein	P02760	Protein AMBP [OS=Homo sapiens]	0	10.156	10	4	102	4	352	39	6.25	155.26	4	cell adhesion;other metabolic processes;other biological processes	non-structural extracellular;plasma membrane;other membranes;cytosol;mitochondrion;ER/Golgi;nucleus;other cell component	enzyme regulator activity;other molecular function	Pf00014, Pf00061	259	ENSG00000106927	AMBP	hsa:259; P00977; P02759; P02760; P78491; Q2TU33; Q5TBD7; Q9UC58; Q9UDI8	Scavenging of heme from plasma		1	0	2.116	3.945	0.431	0.474293	0.562954	0.648692	776819	1.44809e+06	158360	367064	98.02	58.93	43.81	19.6	492670	3.08884e+06	776819	1.55637e+06	1.44809e+06	361036	241150	158360	96722.5	367064	442021	297491	High	High	High	High	High	High	High	High	High	High	High	High	1
FALSE	Medium	Master Protein	Q9UJX4	Anaphase-promoting complex subunit 5 [OS=Homo sapiens]	0.013	1.12	1	1	5	1	755	85	6.87	0	1	cell cycle OR cell proliferation;protein metabolism;other metabolic processes;other biological processes	cytosol;cytoskeleton;nucleus	other molecular function	Pf12862, Pf21371	51433	ENSG00000089053	ANAPC5	E9PFB2; hsa:51433; Q8N4H7; Q9BQD4; Q9UJX4	Separation of Sister Chromatids; Antigen processing: Ubiquitination & Proteasome degradation; APC/C:Cdc20 mediated degradation of Securin; APC/C:Cdh1 mediated degradation of Cdc20 and other APC/C:Cdh1 targeted proteins in late mitosis/early G1; Cdc20:Phospho-APC/C mediated degradation of Cyclin A; CDK-mediated phosphorylation and removal of Cdc6; Autodegradation of Cdh1 by Cdh1:APC/C; Assembly of the pre-replicative complex; Senescence-Associated Secretory Phenotype (SASP); Inactivation of APC/C via direct inhibition of the APC/C complex; APC/C:Cdc20 mediated degradation of Cyclin B; Conversion from APC/C:Cdc20 to APC/C:Cdh1 in late anaphase; Regulation of APC/C activators between G1/S and early anaphase; Phosphorylation of the APC/C; APC-Cdc20 mediated degradation of Nek2A; Transcriptional Regulation by VENTX; Aberrant regulation of mitotic exit in cancer due to RB1 defects	Cell cycle	19	0																											High	Peak Found	Peak Found	High	Peak Found	Peak Found	High	High	High	Peak Found	Peak Found	Peak Found	1
FALSE	High	Master Protein	Q8NI99	Angiopoietin-related protein 6 [OS=Homo sapiens]	0	32.174	29	9	81	9	470	51.7	8.53	165.41	9	developmental processes;other biological processes	non-structural extracellular;other cell component	signal transduction activity or receptor binding	Pf00147	83854	ENSG00000130812	ANGPTL6	A5PKV7; hsa:83854; Q8NI99; Q9BZZ0			0	0	3.328	1.966	0.28	0.00223086	0.0149662	0.00251895	1.51059e+06	892242	127020	453950	12.72	9.57	4.96	15.21	1.6626e+06	1.28662e+06	1.51059e+06	1.03495e+06	870810	892242	131556	122642			505689	407506	High	High	High	High	High	High	High	High	n/a	n/a	High	High	1
FALSE	Medium	Master Protein	Q6UXH0	Angiopoietin-like protein 8 [OS=Homo sapiens]	0.012	1.148	6	1	2	1	198	22.1	7.65	0	1	other metabolic processes;signal transduction;other biological processes	non-structural extracellular	signal transduction activity or receptor binding		55908	ENSG00000130173	ANGPTL8	hsa:55908; Q6UXH0; Q9NQZ1	Assembly of active LPL and LIPC lipase complexes	Angiopoietin-like protein 8 regulatory pathway; Familial hyperlipidemia type 1; Cholesterol metabolism	4	0																											n/a	n/a	n/a	n/a	n/a	n/a	n/a	n/a	n/a	n/a	n/a	High	1
FALSE	High	Master Protein	P16157	Ankyrin-1 [OS=Homo sapiens]	0	140.918	26	41	650	39	1881	206.1	6.01	852.13	41	cell organization and biogenesis;transport;signal transduction;other biological processes	plasma membrane;other membranes;cytosol;cytoskeleton;ER/Golgi;other cell component	cytoskeletal activity;other molecular function	Pf00023, Pf00531, Pf00791, Pf17809	286	ENSG00000029534	ANK1	A0PJN8; A6NJ23; E5RFL7; hsa:286; O43400; P16157; Q13768; Q53ER1; Q59FP2; Q8N604; Q99407	COPI-mediated anterograde transport; Interaction between L1 and Ankyrins; CHL1 interactions; Neurofascin interactions; NrCAM interactions		5	2	1.365	0.423	0.087	0.719635	0.26992	0.00205168	2.32139e+07	7.19968e+06	1.47578e+06	1.7007e+07	30.54	23.51	23.52	36.7	2.32139e+07	2.56382e+07	1.3614e+07	9.07194e+06	7.19968e+06	5.64148e+06	953142	1.49602e+06	1.47578e+06	1.82646e+07	1.7007e+07	8.43842e+06	High	High	High	High	High	High	High	High	High	High	High	High	1
FALSE	High	Master Protein	Q12955	Ankyrin-3 [OS=Homo sapiens]	0	4.439	1	3	19	1	4377	480.1	6.49	16.41	3	cell cycle OR cell proliferation;cell organization and biogenesis;transport;developmental processes;signal transduction;other biological processes	plasma membrane;other membranes;cytosol;cytoskeleton;ER/Golgi;other cytoplasmic organelle;other cell component	cytoskeletal activity;other molecular function	Pf00531, Pf00791, Pf12796, Pf17809	288	ENSG00000151150	ANK3	B1AQT2; B4DIL1; E9PE32; hsa:288; Q12955; Q13484; Q5CZH9; Q5VXD5; Q7Z3G4; Q9H0P5	COPI-mediated anterograde transport; Interaction between L1 and Ankyrins	Splicing factor NOVA regulated synaptic proteins	3	0																											High	Peak Found	Peak Found	Peak Found	Peak Found	Peak Found	Peak Found	Peak Found	Peak Found	High	High	High	1
FALSE	Medium	Master Protein	O75179	Ankyrin repeat domain-containing protein 17 [OS=Homo sapiens]	0.012	1.145	1	1	1	1	2603	274.1	6.52	0	1	stress response;developmental processes;other biological processes	other membranes;nucleus;other cell component	other molecular function	Pf00013, Pf12796, Pf13637	26057	ENSG00000132466	ANKRD17	E7EUV3; G5E964; hsa:26057; O75179; Q6PJ85; Q6PK85; Q6PKA2; Q86XI3; Q8NDR5; Q96I86; Q9H288; Q9H6J9			0	0	6.454	3.073	0.01	0.037229	0.102757		1.13632e+06	541059		176077	44.23	29.36		50.22	448534	1.13632e+06	1.16364e+06	541059	661188	357991				176077	177257	57543.4	Peak Found	Peak Found	Peak Found	Peak Found	High	Peak Found	n/a	n/a	n/a	Peak Found	Peak Found	Peak Found	1
FALSE	High	Master Protein	P15144	Aminopeptidase N [OS=Homo sapiens]	0	21.934	14	11	75	11	967	109.5	5.48	56.78	11	protein metabolism;other metabolic processes;developmental processes;other biological processes	non-structural extracellular;plasma membrane;other membranes;ER/Golgi;other cell component	other molecular function	Pf01433, Pf11838, Pf17900	290	ENSG00000166825	ANPEP	hsa:290; P15144; Q16728; Q6GT90; Q8IUK3; Q8IVH3; Q9UCE0	Neutrophil degranulation; Metabolism of Angiotensinogen to Angiotensins	Glutathione metabolism; Cardiac progenitor differentiation	4	0	2.243	2.162	1.358	0.0105828	0.0105294	0.520809	1.48073e+06	1.42724e+06	896378	660136	13.53	7.7	12.79	21.03	1.66086e+06	1.48073e+06	1.26413e+06	1.60242e+06	1.42724e+06	1.39016e+06	953893	896378	740473	868976	582777	660136	High	High	High	High	High	High	High	High	High	High	High	High	1
FALSE	High	Master Protein	P58335	Anthrax toxin receptor 2 [OS=Homo sapiens]	0	7.47	7	3	22	3	489	53.6	7.46	12.17	3		non-structural extracellular;plasma membrane;other membranes;ER/Golgi;other cytoplasmic organelle;other cell component	other molecular function	Pf00092, Pf05586, Pf05587	118429	ENSG00000163297	ANTXR2	hsa:118429; P58335; Q4W5H6; Q59E98; Q5JPE9; Q86UI1; Q8N4J8; Q8NB13; Q96NC7			0	0	1.585	1.722	1.706	0.0480389	0.121462	0.116926	248139	269548	266997	156509	25.14	16.07	19.94	10.39	246750	373501	248139	269548	282487	206521	293750	266997	196352	156509	134064	164455	High	High	High	High	High	High	High	High	High	High	Peak Found	High	1
FALSE	High	Master Protein	P04083	Annexin A1 [OS=Homo sapiens]	0	40.487	34	10	82	10	346	38.7	7.02	88.6	10	cell-cell signaling;cell organization and biogenesis;protein metabolism;other metabolic processes;stress response;transport;developmental processes;signal transduction;other biological processes	non-structural extracellular;plasma membrane;other membranes;cytosol;cytoskeleton;nucleus;other cytoplasmic organelle;other cell component	signal transduction activity or receptor binding;enzyme regulator activity;other molecular function	Pf00191	301	ENSG00000135046	ANXA1	B5BU38; hsa:301; P04083	G alpha (q) signalling events; G alpha (i) signalling events; Interleukin-4 and Interleukin-13 signaling; Smooth Muscle Contraction; Formyl peptide receptors bind formyl peptides and many other ligands	Spinal cord injury; VEGFA-VEGFR2 signaling; Prostaglandin synthesis and regulation	8	0	1.722	1.774	0.355	0.287835	0.297532	0.0508394	1.42083e+06	1.46331e+06	293190	824878	18.11	29.6	23.45	50.13	1.42083e+06	1.87091e+06	1.35563e+06	2.08125e+06	1.46331e+06	1.16999e+06	302029	293190	191383	824878	1.31192e+06	449830	High	High	High	High	High	High	High	High	High	High	High	High	1
FALSE	High	Master Protein	P07355	Annexin A2 [OS=Homo sapiens]	0	44.797	40	14	144	14	339	38.6	7.75	182.85	14	cell organization and biogenesis;RNA metabolism OR transcription;other metabolic processes;transport;developmental processes;other biological processes	non-structural extracellular;extracellular matrix;plasma membrane;other membranes;cytosol;nucleus;other cytoplasmic organelle;other cell component	transporter activity;enzyme regulator activity;cytoskeletal activity;other molecular function	Pf00191	302	ENSG00000182718	ANXA2	hsa:302; P07355; Q567R4; Q6N0B3; Q8TBV2; Q96DD5; Q9UDH8	Dissolution of Fibrin Clot; Gene and protein expression by JAK-STAT signaling after Interleukin-12 stimulation; Neutrophil degranulation; Smooth Muscle Contraction	Gastrin signaling pathway; CCL18 signaling pathway; Prostaglandin synthesis and regulation	7	0	1.197	1.302	0.359	1	1	0.101735	2.72401e+06	2.96274e+06	815891	2.27493e+06	13.32	11.58	43.49	59.24	2.99108e+06	2.72401e+06	2.28723e+06	3.37462e+06	2.96274e+06	2.68265e+06	815891	1.33198e+06	561185	2.27493e+06	4.48407e+06	1.36468e+06	High	High	High	High	High	High	High	High	High	High	High	High	1
FALSE	High	Master Protein	P12429	Annexin A3 [OS=Homo sapiens]	0	8.047	15	3	7	3	323	36.4	5.92	2.17	3	stress response;transport;developmental processes;other biological processes	plasma membrane;other membranes;other cell component	enzyme regulator activity;other molecular function	Pf00191	306	ENSG00000138772	ANXA3	B2R9W6; hsa:306; P12429; Q6LET2		Prostaglandin synthesis and regulation	1	0	0.359	1.846	0.422	0.566225	1	0.195577	42832.8	220137	50350.4	119264	46.04	16.5	73.16	60.19	60050.3		30551.8	254012	181893	220137	50350.4	5597.53	51933.4	95803.7	277505	119264	High	n/a	High	Peak Found	High	High	Peak Found	Peak Found	Peak Found	Peak Found	High	Peak Found	1
FALSE	High	Master Protein	P08758	Annexin A5 [OS=Homo sapiens]	0	7.407	21	5	33	5	320	35.9	5.05	9.93	5	stress response;signal transduction;other biological processes	non-structural extracellular;plasma membrane;other membranes;cytosol;other cell component	enzyme regulator activity;other molecular function	Pf00191	308	ENSG00000164111	ANXA5	D3DNW7; hsa:308; P08758; Q6FHB3; Q6FI16; Q8WV69; Q9UDH9	Platelet degranulation	Apoptosis-related network due to altered Notch3 in ovarian cancer; Interactions between LOXL4 and oxidative stress pathway; Prostaglandin synthesis and regulation	4	0	1.385	1.368	0.544	0.53876	0.430965	0.695408	385745	381009	151590	278497	29.16	18.47	15	32.55	385745	427076	233877	413142	381009	285362	151590	193268	149440	278497	283957	147827	High	High	High	High	High	High	High	High	High	High	High	High	1
FALSE	High	Master Protein	P08133	Annexin A6 [OS=Homo sapiens]	0	4.302	4	2	14	2	673	75.8	5.6	1.76	2	cell organization and biogenesis;stress response;transport;developmental processes;signal transduction;other biological processes	plasma membrane;other membranes;mitochondrion;other cytoplasmic organelle;other cell component	transporter activity;cytoskeletal activity;other molecular function	Pf00191	309	ENSG00000197043	ANXA6	B7Z8A7; D3DQH4; E9PGK1; hsa:309; P08133; Q6ZT79	Smooth Muscle Contraction	Calcium regulation in cardiac cells; Prostaglandin synthesis and regulation	3	0	2.702	3.728	0.661	0.0756429	0.0236185	0.592957	217354	299913	53160.3	80446.1	20.85	15.8	16.33	49.25	217354	153551	232613	344142	299913	250005	66801.9	49254.4	53160.3	80446.1	139264	51823	High	High	High	High	High	High	High	High	Peak Found	Peak Found	High	Peak Found	1
FALSE	High	Master Protein	Q16853	Membrane primary amine oxidase [OS=Homo sapiens]	0	1.626	1	1	11	1	763	84.6	6.52	0	1	cell adhesion;other metabolic processes;stress response;other biological processes	plasma membrane;other membranes;ER/Golgi;other cytoplasmic organelle;other cell component	other molecular function	Pf01179, Pf02727, Pf02728	8639	ENSG00000131471	AOC3	B2RCI5; hsa:8639; K7ESB3; L0L8N9; Q16853; Q45F94	Phase I - Functionalization of compounds	Amino acid metabolism	2	0	2.162	2.83	0.703	0.0218044	0.00935449	0.775423	120145	157281	39061.1	55579.7	13.27	6.57	19.75	34.81	120145	144194	112198	174539	157281	155079	41220.3	39061.1	27943.5	59533	55579.7	28827.5	High	High	High	High	High	High	High	High	Peak Found	Peak Found	Peak Found	Peak Found	1
FALSE	High	Master Protein	P02743	Serum amyloid P-component [OS=Homo sapiens]	0	19.868	26	7	108	7	223	25.4	6.54	168.48	7	cell organization and biogenesis;protein metabolism;other metabolic processes;stress response;other biological processes	non-structural extracellular	other molecular function	Pf00354	325	ENSG00000132703	APCS	hsa:325; P02743	Amyloid fiber formation	Complement system	2	0	1.058	0.847	0.217	1	1	0.00251895	3.38011e+06	2.70572e+06	694565	3.19491e+06	17.66	12.57	28.53	17	2.7818e+06	3.97521e+06	3.38011e+06	2.70572e+06	3.16464e+06	2.47801e+06	1.04571e+06	694565	626289	3.19491e+06	3.47877e+06	2.47351e+06	High	High	High	High	High	High	High	High	High	High	High	High	1
FALSE	High	Master Protein	P13798	Acylamino-acid-releasing enzyme [OS=Homo sapiens]	0	10.886	6	4	51	4	732	81.2	5.48	56.33	4	cell organization and biogenesis;protein metabolism;other metabolic processes	non-structural extracellular;other membranes;cytosol;nucleus;other cell component	other molecular function	Pf00326, Pf19283	327	ENSG00000164062	APEH	hsa:327; P13798; Q9BQ33; Q9P0Y2	Neutrophil degranulation; Eukaryotic Translation Termination		2	0	3.904	2.239	1.056	0.0142334	0.0777274	1	1.60448e+06	920038	434108	410983	24.95	16.32	19.55	39.47	1.80234e+06	1.60448e+06	1.08025e+06	1.09736e+06	920038	792981	451980	434108	309057	410983	562976	242916	High	High	High	High	High	High	High	High	High	High	High	High	1
FALSE	High	Master Protein	Q9HDC9	Adipocyte plasma membrane-associated protein [OS=Homo sapiens]	0	3.789	3	2	6	2	416	46.5	6.16	4.35	2	other metabolic processes	other membranes;other cell component	other molecular function	Pf03088, Pf20067	57136	ENSG00000101474	APMAP	A8K514; B4DXG1; hsa:57136; Q6UVZ8; Q9GZS8; Q9HDC9; Q9NUB2		Ciliary landscape	1	0	2.925	2.988	1.875	0.0111851	0.0102293	0.0875028	1.8552e+06	1.89497e+06	1.18919e+06	634202	5	4.28	30.57	26.74	1.77269e+06	1.8552e+06	1.95843e+06	2.02573e+06	1.89497e+06	1.87291e+06	1.18919e+06	1.61235e+06	867073	867062	634202	513812	Peak Found	High	High	Peak Found	Peak Found	High	Peak Found	High	High	Peak Found	Peak Found	Peak Found	1
FALSE	High	Master Protein	P02647	Apolipoprotein A-I [OS=Homo sapiens]	0	209.349	82	44	5409	44	267	30.8	5.76	10650.5	44	cell cycle OR cell proliferation;cell organization and biogenesis;protein metabolism;other metabolic processes;transport;developmental processes;signal transduction;other biological processes	non-structural extracellular;plasma membrane;other membranes;cytosol;ER/Golgi;other cytoplasmic organelle;other cell component	signal transduction activity or receptor binding;transporter activity;enzyme regulator activity;other molecular function	Pf01442	335	ENSG00000118137	APOA1	A8K866; hsa:335; P02647; Q6LDN9; Q6Q785; Q9UCS8; Q9UCT8	Scavenging of heme from plasma; Platelet degranulation ; PPARA activates gene expression; Amyloid fiber formation; Scavenging by Class B Receptors; Heme signaling; Regulation of Insulin-like Growth Factor (IGF) transport and uptake by Insulin-like Growth Factor Binding Proteins (IGFBPs); Post-translational protein phosphorylation; Retinoid metabolism and transport; HDL clearance; Defective ABCA1 causes TGD; HDL assembly; Scavenging by Class A Receptors; ABC transporters in lipid homeostasis; Chylomicron assembly; Chylomicron remodeling; HDL remodeling	Selenium micronutrient network; Vitamin B12 metabolism; Folate metabolism; Complement system; PPAR-alpha pathway; Nuclear receptors meta-pathway; PPAR signaling pathway; Statin inhibition of cholesterol production; Familial hyperlipidemia type 1; Familial hyperlipidemia type 2; Familial hyperlipidemia type 3; Familial hyperlipidemia type 4; Familial hyperlipidemia type 5; Cholesterol metabolism; Enterocyte cholesterol metabolism	32	0	1.866	1.53	0.749	0.059345	0.286189	0.331551	1.0997e+09	9.01378e+08	4.41427e+08	5.89263e+08	34.47	10.04	17.71	9.27	8.63158e+08	1.67609e+09	1.0997e+09	9.01378e+08	1.02517e+09	8.43727e+08	4.41427e+08	5.02105e+08	3.5036e+08	6.8569e+08	5.83532e+08	5.89263e+08	High	High	High	High	High	High	High	High	High	High	High	High	1
FALSE	High	Master Protein	P02652	Apolipoprotein A-II [OS=Homo sapiens]	0	19.045	44	7	379	7	100	11.2	6.62	732.95	7	cell organization and biogenesis;protein metabolism;other metabolic processes;transport;other biological processes	non-structural extracellular;cytosol;ER/Golgi;other cytoplasmic organelle	signal transduction activity or receptor binding;transporter activity;enzyme regulator activity;other molecular function	Pf04711	336	ENSG00000158874	APOA2	B2R524; hsa:336; P02652	Regulation of Insulin-like Growth Factor (IGF) transport and uptake by Insulin-like Growth Factor Binding Proteins (IGFBPs); Post-translational protein phosphorylation; PPARA activates gene expression; Retinoid metabolism and transport; Chylomicron assembly; Chylomicron remodeling	PPAR-alpha pathway; Nuclear receptors meta-pathway; Dengue-2 interactions with complement and coagulation cascades; PPAR signaling pathway; Statin inhibition of cholesterol production; Familial hyperlipidemia type 1; Familial hyperlipidemia type 2; Familial hyperlipidemia type 3; Familial hyperlipidemia type 4; Familial hyperlipidemia type 5; Cholesterol metabolism	17	0	1.914	1.595	0.794	0.018576	0.0955951	0.219085	1.80248e+08	1.50175e+08	7.47421e+07	9.41805e+07	7.82	6.95	16.72	19.5	1.67232e+08	1.95506e+08	1.80248e+08	1.50175e+08	1.54441e+08	1.3505e+08	7.47421e+07	8.49609e+07	6.0527e+07	120825200	9.41805e+07	8.31337e+07	High	High	High	High	High	High	High	High	High	High	High	High	1
FALSE	High	Master Protein	P06727	Apolipoprotein A-IV [OS=Homo sapiens]	0	101.684	61	30	676	30	396	45.3	5.38	992.76	30	cell adhesion;cell organization and biogenesis;protein metabolism;other metabolic processes;stress response;transport;developmental processes;other biological processes	non-structural extracellular;cytosol;ER/Golgi;other cytoplasmic organelle;other cell component	transporter activity;enzyme regulator activity;other molecular function	Pf01442	337	ENSG00000110244	APOA4	A8MSL6; hsa:337; P06727; Q14CW8; Q6Q787	Retinoid metabolism and transport; Amyloid fiber formation; Chylomicron assembly; Chylomicron remodeling; Assembly of active LPL and LIPC lipase complexes	Statin inhibition of cholesterol production; Familial hyperlipidemia type 1; Familial hyperlipidemia type 2; Familial hyperlipidemia type 3; Familial hyperlipidemia type 4; Familial hyperlipidemia type 5; Cholesterol metabolism; Enterocyte cholesterol metabolism	13	0	1.219	1.07	0.782	0.976413	1	0.213263	3.09029e+07	2.71416e+07	1.9844e+07	2.53605e+07	11.7	2.48	31.27	10.49	2.63841e+07	3.33499e+07	3.09029e+07	2.63308e+07	2.76641e+07	2.71416e+07	1.9844e+07	2.19959e+07	1.14755e+07	2.39234e+07	2.53605e+07	2.92306e+07	High	High	High	High	High	High	High	High	High	High	High	High	1
FALSE	High	Master Protein	Q6Q788	Apolipoprotein A-V [OS=Homo sapiens]	0	14.767	25	5	63	5	366	41.2	6.43	62.33	5	cell organization and biogenesis;protein metabolism;other metabolic processes;transport;other biological processes	non-structural extracellular;ER/Golgi;other cytoplasmic organelle	signal transduction activity or receptor binding;enzyme regulator activity;other molecular function	Pf01442	116519	ENSG00000110243	APOA5	B0YIV9; hsa:116519; Q3MIK6; Q6Q788; Q6UWK9; Q9UBJ3	Regulation of Insulin-like Growth Factor (IGF) transport and uptake by Insulin-like Growth Factor Binding Proteins (IGFBPs); Post-translational protein phosphorylation; PPARA activates gene expression; Assembly of active LPL and LIPC lipase complexes; Chylomicron remodeling	PPAR-alpha pathway; Nuclear receptors meta-pathway; PPAR signaling pathway; Statin inhibition of cholesterol production; Familial hyperlipidemia type 1; Familial hyperlipidemia type 4; Familial hyperlipidemia type 5	12	0	6.819	5.659	2.02	0.015958	0.0238688	0.756703	1.84899e+06	1.53462e+06	547724	271167	9.34	11.65	44.46	59.18	1.84899e+06	1.9961e+06	1.65461e+06	1.84709e+06	1.53462e+06	1.50438e+06	547724	611485	227890	144510	501290	271167	High	High	High	High	High	High	High	High	High	High	High	High	1
FALSE	High	Master Protein	P04114	Apolipoprotein B-100 [OS=Homo sapiens]	0	2276.04	69	399	54741	399	4563	515.2	7.05	112622	399	cell organization and biogenesis;protein metabolism;other metabolic processes;transport;developmental processes;other biological processes	non-structural extracellular;plasma membrane;other membranes;cytosol;ER/Golgi;other cytoplasmic organelle;other cell component	signal transduction activity or receptor binding;transporter activity;other molecular function	Pf01347, Pf06448, Pf09172, Pf12491	338	ENSG00000084674	APOB	hsa:338; O00502; P04114; P78479; P78480; P78481; Q13779; Q13785; Q13786; Q13787; Q13788; Q4ZG63; Q53QC8; Q7Z600; Q9UMN0	Cell surface interactions at the vascular wall; Regulation of Insulin-like Growth Factor (IGF) transport and uptake by Insulin-like Growth Factor Binding Proteins (IGFBPs); Post-translational protein phosphorylation; Regulation of TLR by endogenous ligand; Scavenging by Class B Receptors; Heme signaling; Retinoid metabolism and transport; Cargo recognition for clathrin-mediated endocytosis; LDL clearance; Chylomicron clearance; Scavenging by Class A Receptors; Chylomicron assembly; Chylomicron remodeling; VLDL assembly; VLDL clearance; Scavenging by Class F Receptors; Scavenging by Class H Receptors; Platelet sensitization by LDL; LDL remodeling	Selenium micronutrient network; Vitamin B12 metabolism; Folate metabolism; Statin inhibition of cholesterol production; Male infertility; Perturbations to host-cell autophagy, induced by SARS-CoV-2 proteins; Familial hyperlipidemia type 2; Cholesterol metabolism; Female steroid hormones in cardiomyocyte energy metabolism; Fatty acids and lipoproteins transport in hepatocytes; Enterocyte cholesterol metabolism	31	0	1.476	1.016	0.285	0.200411	0.918049	0.011389	1.49359e+10	1.02833e+10	2.88693e+09	1.01183e+10	11.85	29.47	31.59	21.12	1.46966e+10	1.49359e+10	1.80741e+10	1.02833e+10	1.51109e+10	8.68148e+09	3.39678e+09	2.88693e+09	1.74555e+09	1.02709e+10	1.01183e+10	6.87241e+09	High	High	High	High	High	High	High	High	High	High	High	High	1
FALSE	High	Master Protein	P02654	Apolipoprotein C-I [OS=Homo sapiens]	0	26.792	40	7	1050	7	83	9.3	8.47	1787.73	7	cell organization and biogenesis;protein metabolism;other metabolic processes;transport;other biological processes	non-structural extracellular;ER/Golgi	enzyme regulator activity;other molecular function	Pf04691	341	ENSG00000130208	APOC1	B2R526; hsa:341; P02654; Q6IB97	NR1H3 & NR1H2 regulate gene expression linked to cholesterol transport and efflux; VLDL assembly; VLDL clearance	Statin inhibition of cholesterol production; Cholesterol metabolism	5	0	0.891	0.338	0.131	0.837413	0.0322826	0.00274249	1.41695e+08	5.37608e+07	2.07775e+07	1.58999e+08	35.84	12.84	23.8	38.49	1.80566e+08	8.40745e+07	1.41695e+08	6.13545e+07	5.37608e+07	4.74597e+07	2.8799e+07	1.85218e+07	2.07775e+07	2.60089e+08	1.25859e+08	1.58999e+08	High	High	High	High	High	High	High	High	High	High	High	High	1
FALSE	High	Master Protein	P02655	Apolipoprotein C-II [OS=Homo sapiens]	0	40.801	59	9	563	9	101	11.3	4.72	964.05	9	cell organization and biogenesis;other metabolic processes;transport;other biological processes	non-structural extracellular;other cytoplasmic organelle	enzyme regulator activity;other molecular function	Pf05355	344	ENSG00000234906	APOC2	C0JYY4; hsa:344; P02655; Q9BS39; Q9UDE3; Q9UNK3	Retinoid metabolism and transport; NR1H3 & NR1H2 regulate gene expression linked to cholesterol transport and efflux; Assembly of active LPL and LIPC lipase complexes; Chylomicron assembly; Chylomicron remodeling; HDL remodeling	MECP2 and associated Rett syndrome; Statin inhibition of cholesterol production; Familial hyperlipidemia type 1; Familial hyperlipidemia type 4; Familial hyperlipidemia type 5; Cholesterol metabolism	12	0	0.765	0.583	0.394	0.639561	0.332706	0.0367829	6.25243e+07	4.76713e+07	3.2202e+07	8.17363e+07	30.97	22.76	35.62	16.17	3.7868e+07	6.25243e+07	7.25754e+07	4.76713e+07	5.88625e+07	3.70739e+07	3.2202e+07	3.87243e+07	1.80562e+07	9.53648e+07	8.17363e+07	6.88528e+07	High	High	High	High	High	High	High	High	High	High	High	High	1
FALSE	High	Master Protein	P02656	Apolipoprotein C-III [OS=Homo sapiens]	0	34.863	59	6	870	6	99	10.8	5.41	1754.84	6	cell organization and biogenesis;protein metabolism;other metabolic processes;transport;signal transduction;other biological processes	non-structural extracellular;other cytoplasmic organelle	signal transduction activity or receptor binding;enzyme regulator activity;other molecular function	Pf05778	345	ENSG00000110245	APOC3	hsa:345; P02656; Q08E83; Q6Q786	Retinoid metabolism and transport; Chylomicron assembly; Chylomicron remodeling; HDL remodeling	PPAR-alpha pathway; Nuclear receptors meta-pathway; PPAR signaling pathway; Statin inhibition of cholesterol production; Cholesterol metabolism	9	0	0.698	0.477	0.47	0.43755	0.171233	0.0935508	2.40671e+08	1.64337e+08	1.6213e+08	3.44806e+08	23.89	15.48	40.21	15.96	1.58425e+08	2.5491e+08	2.40671e+08	1.64337e+08	2.03502e+08	1.52151e+08	1.6213e+08	2.29821e+08	9.8396e+07	2.78545e+08	3.44806e+08	3.84692e+08	High	High	High	High	High	High	High	High	High	High	High	High	1
FALSE	High	Master Protein	P55056	Apolipoprotein C-IV [OS=Homo sapiens]	0	37.21	44	9	1731	9	127	14.5	8.92	2273.91	9	other metabolic processes;transport;other biological processes	non-structural extracellular	transporter activity	Pf15119	346	ENSG00000267467	APOC4	B3KWY6; hsa:346; P55056; Q53YY8	NR1H3 & NR1H2 regulate gene expression linked to cholesterol transport and efflux; VLDL assembly; VLDL clearance		3	0	1.144	0.961	0.117	1	1	0.000588316	2.83453e+08	2.3829e+08	2.91215e+07	2.47861e+08	21.88	18.76	28.53	5.61	2.83453e+08	2.04754e+08	3.20119e+08	2.56312e+08	2.3829e+08	1.76341e+08	2.91215e+07	3.77484e+07	2.10314e+07	2.63284e+08	2.35403e+08	2.47861e+08	High	High	High	High	High	High	High	High	High	High	High	High	1
FALSE	High	Master Protein	P05090	Apolipoprotein D [OS=Homo sapiens]	0	48.235	35	10	699	10	189	21.3	5.15	1313.4	10	cell organization and biogenesis;other metabolic processes;stress response;transport;developmental processes;other biological processes	non-structural extracellular;cytosol;ER/Golgi;translational apparatus;other cell component	transporter activity;other molecular function	Pf00061	347	ENSG00000189058	APOD	B2R579; D3DNW6; hsa:347; P05090; Q6IBG6	NR1H3 & NR1H2 regulate gene expression linked to cholesterol transport and efflux; Transport of fatty acids		2	0	1.004	0.733	0.333	1	0.238965	0.00196712	5.73751e+07	4.19079e+07	1.90624e+07	5.7159e+07	11.19	8.55	27.56	5.51	5.5745e+07	6.81827e+07	5.73751e+07	4.19079e+07	4.4146e+07	3.72557e+07	1.90624e+07	2.02483e+07	1.16166e+07	5.7159e+07	6.26658e+07	5.69264e+07	High	High	High	High	High	High	High	High	High	High	High	High	1
FALSE	High	Master Protein	P02649	Apolipoprotein E [OS=Homo sapiens]	0	227.107	87	44	12012	44	317	36.1	5.73	19817.7	44	cell-cell signaling;cell organization and biogenesis;protein metabolism;other metabolic processes;stress response;transport;developmental processes;signal transduction;other biological processes	non-structural extracellular;extracellular matrix;plasma membrane;other membranes;ER/Golgi;other cytoplasmic organelle;other cell component	signal transduction activity or receptor binding;transporter activity;enzyme regulator activity;cytoskeletal activity;other molecular function	Pf01442	348	ENSG00000130203	APOE	B2RC15; C0JYY5; hsa:348; P02649; Q9P2S4	Regulation of Insulin-like Growth Factor (IGF) transport and uptake by Insulin-like Growth Factor Binding Proteins (IGFBPs); Post-translational protein phosphorylation; Retinoid metabolism and transport; Amyloid fiber formation; Nuclear signaling by ERBB4; NR1H3 & NR1H2 regulate gene expression linked to cholesterol transport and efflux; Chylomicron clearance; Scavenging by Class A Receptors; Chylomicron assembly; Chylomicron remodeling; HDL remodeling; Transcriptional regulation by the AP-2 (TFAP2) family of transcription factors	Vitamin B12 metabolism; Alzheimer's disease and miRNA effects; Apoptosis-related network due to altered Notch3 in ovarian cancer; ApoE and miR-146 in inflammation and atherosclerosis; Statin inhibition of cholesterol production; Familial hyperlipidemia type 3; Alzheimer's disease; Cholesterol metabolism; Fatty acids and lipoproteins transport in hepatocytes; HDAC6 interactions in the central nervous system	22	0	2.399	2.774	1.861	0.00612893	0.0034924	0.0240834	5.91011e+09	6.83602e+09	4.58488e+09	2.46408e+09	18.39	5.85	17.27	6.96	5.91011e+09	4.4065e+09	6.35795e+09	6.83602e+09	6.95439e+09	6.22689e+09	4.80951e+09	4.58488e+09	3.43317e+09	2.59092e+09	2.46408e+09	2.25491e+09	High	High	High	High	High	High	High	High	High	High	High	High	1
FALSE	High	Master Protein	Q13790	Apolipoprotein F [OS=Homo sapiens]	0	3.951	4	1	14	1	326	35.4	5.64	12.71	1	other metabolic processes;transport	non-structural extracellular	signal transduction activity or receptor binding;transporter activity;other molecular function	Pf15148	319	ENSG00000175336	APOF	hsa:319; Q13790; Q8TC13	LDL remodeling		1	0	0.779	0.415	0.11	1	0.685817	0.0709143	310173	165314	43774.4	398382	39.76	30.81	107.39	26.08	225153	491573	310173	113201	214429	165314	43774.4	156223	11855.1	398382	459308	267787	High	High	High	High	High	High	Peak Found	High	Peak Found	High	High	High	1
FALSE	High	Master Protein	P02749	Beta-2-glycoprotein 1 [OS=Homo sapiens]	0	2.19	3	1	22	1	345	38.3	7.97	35.75	1	protein metabolism;other metabolic processes;stress response;transport;other biological processes	non-structural extracellular;other cell component	enzyme regulator activity;other molecular function	Pf00084, Pf09014	350	ENSG00000091583	APOH	B2R9M3; hsa:350; P02749; Q9UCN7	Platelet degranulation	Cholesterol metabolism	2	0	0.761	0.961	0.172		0.983393	0.865035	1.01244e+06	1.27921e+06	229372	1.33101e+06		23.43	32.02	78.29			1.01244e+06	828624	1.27921e+06	1299110	361708	203649	229372	1.33101e+06	1.53165e+06	102357	n/a	n/a	High	High	High	High	High	High	High	High	High	High	1
FALSE	High	Master Protein	O14791	Apolipoprotein L1 [OS=Homo sapiens]	0	119.871	57	26	1366	26	398	43.9	5.81	2988.38	26	protein metabolism;other metabolic processes;stress response;transport	non-structural extracellular;other membranes;ER/Golgi	transporter activity;other molecular function	Pf05461	8542	ENSG00000100342	APOL1	A5PLQ4; B4DU12; E9PF24; O14791; O60804; Q5R3P7; Q5R3P8; Q96AB8; Q96PM4; Q9BQ03	Scavenging of heme from plasma; Regulation of Insulin-like Growth Factor (IGF) transport and uptake by Insulin-like Growth Factor Binding Proteins (IGFBPs); Post-translational protein phosphorylation	Nephrotic syndrome	4	0	3.301	3.244	1.641	0.0057802	0.00645798	0.205006	2.71146e+08	2.66473e+08	1.34764e+08	8.2143e+07	10.31	1.22	25.28	29.18	2.36906e+08	2.91237e+08	2.71146e+08	2.65345e+08	2.66473e+08	2.71494e+08	1.34764e+08	1.47333e+08	8.8112e+07	9.6278e+07	8.2143e+07	5.23185e+07	High	High	High	High	High	High	High	High	High	High	High	High	1
FALSE	High	Master Protein	O95445	Apolipoprotein M [OS=Homo sapiens]	0	20.63	25	5	993	5	188	21.2	6.01	994.44	5	cell organization and biogenesis;protein metabolism;other metabolic processes;transport;other biological processes	non-structural extracellular	transporter activity;other molecular function	Pf11032	55937	ENSG00000204444; ENSG00000206409; ENSG00000224290; ENSG00000226215; ENSG00000227567; ENSG00000231974; ENSG00000235754	APOM	B0UX98; hsa:55937; O95445; Q5SRP4; Q9P046; Q9UMP6	Retinoid metabolism and transport		1	0	0.293	0.204	0.095	0.00612893	0.00297629	0.000406701	6.72231e+07	4.67433e+07	2.17554e+07	2.29615e+08	12.57	2.07	34.32	3.66	6.72231e+07	6.43464e+07	8.10077e+07	4.70302e+07	4.67433e+07	4.52426e+07	2.29072e+07	2.17554e+07	1.12892e+07	2.27439e+08	2.43204e+08	2.29615e+08	High	High	High	High	High	High	High	High	High	High	High	High	1
FALSE	High	Master Protein	P29972	Aquaporin-1 [OS=Homo sapiens]	0	14.75	11	3	34	3	269	28.5	7.42	65.98	3	cell-cell signaling;cell organization and biogenesis;stress response;transport;developmental processes;signal transduction;other biological processes	non-structural extracellular;plasma membrane;other membranes;nucleus;other cell component	signal transduction activity or receptor binding;transporter activity;other molecular function	Pf00230	358	ENSG00000240583	AQP1	B5BU39; E7EM69; E9PC21; F5GY19; hsa:358; P29972; Q8TBI5; Q8TDC1	Passive transport by Aquaporins; Vasopressin regulates renal water homeostasis via Aquaporins; Erythrocytes take up carbon dioxide and release oxygen; Erythrocytes take up oxygen and release carbon dioxide	Spinal cord injury; Proximal tubule transport	6	0	1.079	1.729	2.098	1	0.754511	0.460278	606287	971551	1.17912e+06	562059	23.11	22.15	34.38	80.8	392353	606747	606287	652658	971551	1.00354e+06	1.17912e+06	783658	1.6001e+06	1.16374e+06	562059	156285	High	High	High	High	High	High	High	High	High	High	High	Peak Found	1
FALSE	High	Master Protein	P61204	ADP-ribosylation factor 3 [OS=Homo sapiens]	0	1.644	6	1	6	1	181	20.6	7.43	7.14	1	transport	plasma membrane;other membranes;ER/Golgi;other cell component	other molecular function	Pf00025	377	ENSG00000134287	ARF3	A8K6G8; B7ZB63; hsa:377; P16587; P61204	COPI-dependent Golgi-to-ER retrograde traffic; COPI-mediated anterograde transport; Synthesis of PIPs at the Golgi membrane		3	0	1.257	0.01	1.235			0.322287	49864.5		48993.1	39659.2			6.17	15.01		49864.5					47445.8	53389.4	48993.1	47735.4	39659.2	35646.6	n/a	Peak Found	n/a	n/a	High	High	High	High	Peak Found	Peak Found	High	Peak Found	1
FALSE	High	Master Protein	P05089	Arginase-1 [OS=Homo sapiens]	0	7.686	7	3	69	3	322	34.7	7.21	71.22	3	other metabolic processes;stress response;other biological processes	non-structural extracellular;cytosol;other cytoplasmic organelle;other cell component	other molecular function	Pf00491	383	ENSG00000118520	ARG1	A6NEA0; hsa:383; P05089; Q5JWT5; Q5JWT6; Q8TE72; Q9BS50	Neutrophil degranulation; Urea cycle	Spinal cord injury; Amino acid metabolism; IL-18 signaling pathway	5	0	0.621	1.092	0.233	0.898202	0.750059	0.532872	463164	814829	173612	746350	23.89	72.27	106.45	100.49	629861	399755	463164	814829	837849	96678.6	145271	921215	173612	563347	3.35903e+06	746350	High	High	High	High	High	Peak Found	High	High	High	High	High	High	1
FALSE	High	Master Protein	P52565	Rho GDP-dissociation inhibitor 1 [OS=Homo sapiens]	0	5.347	7	1	17	1	204	23.2	5.11	23.18	1	signal transduction;other biological processes	plasma membrane;other membranes;cytosol;cytoskeleton;nucleus;other cell component	enzyme regulator activity	Pf02115	396	ENSG00000141522	ARHGDIA	A8MXW0; B2R5X1; B4DDD3; B4DUV9; hsa:396; P52565; Q6IBM5	RHOC GTPase cycle; RHOA GTPase cycle; CDC42 GTPase cycle; RAC1 GTPase cycle; RHOG GTPase cycle; RAC2 GTPase cycle; RHOH GTPase cycle; Axonal growth stimulation; Axonal growth inhibition (RHOA activation)	Ciliary landscape; Nephrotic syndrome; Vasopressin-regulated water reabsorption	12	0	1.011	1.181	0.453	1	1	0.0113753	196871	230050	88162.2	194714	29.2	1.7	17.14	14.74	180624	302524	196871	223924	230050	231116	105414	88162.2	74831.6	191128	246658	194714	High	High	High	High	High	High	High	High	High	High	High	High	1
FALSE	High	Master Protein	P52566	Rho GDP-dissociation inhibitor 2 [OS=Homo sapiens]	0	3.573	10	1	15	1	201	23	5.21	13.25	1	signal transduction;other biological processes	other membranes;cytosol;cytoskeleton;other cell component	enzyme regulator activity;other molecular function	Pf02115	397	ENSG00000111348	ARHGDIB	B5BU79; hsa:397; P52566	RHOA GTPase cycle; CDC42 GTPase cycle; RAC1 GTPase cycle; RHOG GTPase cycle; RAC3 GTPase cycle; RHOH GTPase cycle	Fas ligand pathway and stress induction of heat shock proteins; Vasopressin-regulated water reabsorption; G13 signaling pathway	9	0	1.102	1.333	0.329	1	0.886481	0.0140452	152517	184430	45520.2	138400	34.22	25.43	36.65	19.94	152517	229527	118108	165757	263787	184430	49535.2	45520.2	22825.1	135310	190189	138400	High	High	High	High	High	High	Peak Found	Peak Found	Peak Found	High	High	High	1
FALSE	High	Master Protein	P59998	Actin-related protein 2/3 complex subunit 4 [OS=Homo sapiens]	0.007	1.194	5	1	7	1	168	19.7	8.43	1.9	1	cell organization and biogenesis	cytosol;cytoskeleton;nucleus;other cell component	cytoskeletal activity;other molecular function	Pf05856	10093	ENSG00000241553	ARPC4	C9JWM7; E7ETI0; F6TTL5; hsa:10093; O15509; P59998; Q6P0W5; Q96QJ3	Regulation of actin dynamics for phagocytic cup formation; FCGR3A-mediated phagocytosis; EPHB-mediated forward signaling; RHO GTPases Activate WASPs and WAVEs; Clathrin-mediated endocytosis	Pathogenic Escherichia coli infection	6	0	2.21	1.623	0.816	0.6257	1	0.427479	108220	79497.7	39948.1	48969.3	25.71	14.39	10.8	69.26	108220	139256	82748.3	83964.2	63291.7	79497.7	39948.1	40228.8	33033.8	48969.3	139811	44369.3	Peak Found	High	High	Peak Found	Peak Found	High	Peak Found	Peak Found	Peak Found	High	High	Peak Found	1
FALSE	High	Master Protein	Q8N5I2	Arrestin domain-containing protein 1 [OS=Homo sapiens]	0	3.073	5	2	18	2	433	46	7.02	15.37	2	protein metabolism;other metabolic processes;transport;other biological processes	non-structural extracellular;plasma membrane;other membranes;other cell component	other molecular function	Pf00339, Pf02752	92714	ENSG00000197070	ARRDC1	hsa:92714; Q8N5I2			0	0	3.281	3.141	1.848	0.0123199	0.0108307	0.0830284	314919	301436	177390	95975.6	26.2	13.16	13.69	38.2	394035	314919	230068	301436	373688	298129	196509	177390	149071	103442	45976.2	95975.6	High	High	High	High	High	High	High	High	High	Peak Found	Peak Found	High	1
FALSE	High	Master Protein	Q13510	Acid ceramidase [OS=Homo sapiens]	0	3.737	4	2	3	2	395	44.6	7.62	2.11	2	other metabolic processes;other biological processes	non-structural extracellular;nucleus;other cytoplasmic organelle;other cell component	other molecular function	Pf02275, Pf15508	427	ENSG00000104763	ASAH1	E9PDS0; hsa:427; Q13510; Q6W898; Q96AS2	Neutrophil degranulation; Glycosphingolipid catabolism	Sphingolipid pathway; S1P receptor signal transduction; Sphingolipid metabolism: integrated pathway; Sphingolipid metabolism in senescence; Biosynthesis and turnover of 1-deoxy-sphingoid bases; Synthesis of ceramides and 1-deoxyceramides	8	0	0.01	0.01	0.323						47907.3	148180												47907.3			148180		n/a	n/a	n/a	n/a	n/a	n/a	n/a	High	n/a	n/a	High	n/a	1
FALSE	High	Master Protein	P00966	Argininosuccinate synthase [OS=Homo sapiens]	0	5.008	3	2	12	2	412	46.5	8.02	4.63	2	other metabolic processes;stress response;developmental processes;other biological processes	other membranes;cytosol;mitochondrion;nucleus;other cell component	other molecular function	Pf00764, Pf20979	445	ENSG00000130707	ASS1	hsa:445; P00966; Q6LDL2; Q86UZ0; Q96GT4	Urea cycle	Alanine and aspartate metabolism; Amino acid metabolism	3	0	0.557	0.538	0.547	0.602166	0.317332	0.331648	208061	200888	204259	373629	30.42	52.13	13.28	13.52	316592	208061	181427	200888	326987	107105	219353	204259	168328	400669	373629	306125	High	Peak Found	Peak Found	High	Peak Found	High	High	High	Peak Found	High	High	High	1
FALSE	Medium	Master Protein	P31939	Bifunctional purine biosynthesis protein ATIC [OS=Homo sapiens]	0.012	1.133	4	1	2	1	592	64.6	6.71	0	1	other metabolic processes;developmental processes;other biological processes	plasma membrane;other membranes;cytosol	other molecular function	Pf01808, Pf02142	471	ENSG00000138363	ATIC	A8K202; E9PBU3; hsa:471; P31939; Q13856; Q53S28	Signaling by ALK fusions and activated point mutants; Purine ribonucleoside monophosphate biosynthesis	One-carbon metabolism	3	0	6.324	3.897	0.01	0.0374014	0.0576505		997313	614495		157692	48.16	14.62		44.95	1.13483e+06	997313	378332	764494	614495	586377				157692	75394.4	205196	High	Peak Found	Peak Found	Peak Found	Peak Found	High	n/a	n/a	n/a	Peak Found	Peak Found	Peak Found	1
FALSE	High	Master Protein	P05023	Sodium/potassium-transporting ATPase subunit alpha-1 [OS=Homo sapiens]	0	16.923	7	5	56	5	1023	112.8	5.49	59.85	5	transport;other biological processes	plasma membrane;other membranes;cytoskeleton;ER/Golgi;other cell component	transporter activity;other molecular function	Pf00122, Pf00689, Pf00690, Pf13246	476	ENSG00000163399	ATP1A1	B2RBR6; B7Z2T5; B7Z3U6; F5H3A1; hsa:476; P05023; Q16689; Q6LDM4; Q9UCN1; Q9UJ20; Q9UJ21	Potential therapeutics for SARS; Ion homeostasis; Ion transport by P-type ATPases	Pre-implantation embryo; Proximal tubule transport; Arsenic metabolism and reactive oxygen species generation	6	0	3.953	5.375	5.363	0.137815	0.0572549	0.0453612	539422	733435	731786	136452	50.51	10.07	7.52	75.15	783783		371246	733365	869195	733435	729170	829866	731786	41854.2	136452	261467	High	High	High	High	High	High	High	High	High	High	Peak Found	High	1
FALSE	High	Master Protein	P54709	Sodium/potassium-transporting ATPase subunit beta-3 [OS=Homo sapiens]	0	2.618	10	2	7	2	279	31.5	8.35	3.74	2	transport;other biological processes	plasma membrane;other membranes;cytoskeleton;other cell component	other molecular function	Pf00287	483	ENSG00000069849	ATP1B3	B7Z1N7; hsa:483; P54709	Potential therapeutics for SARS; Ion homeostasis; Ion transport by P-type ATPases; Basigin interactions	Calcium regulation in cardiac cells	5	0	3.079	3.434	0.783	0.00180175	0.00297629	0.10406	237828	265174	60438.4	77230.9	17.36	4.77	13.77	19.97	237828	305738	222412	265174	258538	283305	60438.4	61230.3	47412.4	104438	77230.9	73259.3	Peak Found	High	High	High	High	High	Peak Found	Peak Found	Peak Found	Peak Found	Peak Found	Peak Found	1
FALSE	High	Master Protein	P23634	Plasma membrane calcium-transporting ATPase 4 [OS=Homo sapiens]	0	3.518	2	2	8	2	1241	137.8	6.6	1.69	2	stress response;transport;developmental processes;other biological processes	plasma membrane;other membranes;cytoskeleton;other cell component	transporter activity;enzyme regulator activity;other molecular function	Pf00122, Pf00689, Pf00690, Pf00702, Pf12424, Pf13246	493	ENSG00000058668	ATP2B4	B1APW5; B1APW6; hsa:493; P23634; Q13450; Q13452; Q13455; Q16817; Q7Z3S1	Ion homeostasis; Ion transport by P-type ATPases; Reduction of cytosolic Ca++ levels	Vitamin D-sensitive calcium signaling in depression	4	0	100	100	100				37443.7	45497.5	1900.17		41.4	21.95			37443.7	65094.4	30384.5	58806.7	45497.5	38244.6			1900.17				Peak Found	High	High	High	High	High	n/a	n/a	Peak Found	n/a	n/a	n/a	1
FALSE	High	Master Protein	P25705	ATP synthase subunit alpha, mitochondrial [OS=Homo sapiens]	0	14.46	15	7	70	7	553	59.7	9.13	43.4	7	other metabolic processes;transport;other biological processes	plasma membrane;other membranes;mitochondrion;other cell component	signal transduction activity or receptor binding;transporter activity;other molecular function	Pf00006, Pf00306, Pf02874	498	ENSG00000152234	ATP5F1A	A8K092; B4DY56; hsa:498; K7ENP3; P25705; Q53XX6; Q8IXV2; Q96FB4; Q96HW2; Q96IR6; Q9BTV8	Mitochondrial protein import; Mitochondrial protein degradation; Cristae formation; Formation of ATP by chemiosmotic coupling	Electron transport chain: OXPHOS system in mitochondria; 7q11.23 copy number variation syndrome; Oxidative phosphorylation	7	0	1.343	1.031	0.653	0.184704	1	0.0410411	1.28698e+06	988390	625614	958598	19.16	9.98	6.22	2.75	1.28698e+06	1.48393e+06	1.00431e+06	888384	1.08548e+06	988390	625614	687986	613473	979493	958598	927240	High	High	High	High	High	High	High	High	High	High	High	High	1
FALSE	High	Master Protein	P06576	ATP synthase subunit beta, mitochondrial [OS=Homo sapiens]	0	12.628	16	6	71	6	529	56.5	5.4	58.41	6	other metabolic processes;transport;developmental processes;other biological processes	plasma membrane;other membranes;mitochondrion;other cell component	signal transduction activity or receptor binding;transporter activity;other molecular function	Pf00006, Pf02874	506	ENSG00000110955	ATP5F1B	A8K4X0; hsa:506; P06576; Q14283	Transcriptional activation of mitochondrial biogenesis; Mitochondrial protein import; Mitochondrial protein degradation; Cristae formation; Formation of ATP by chemiosmotic coupling	Electron transport chain: OXPHOS system in mitochondria; 7q11.23 copy number variation syndrome; Oxidative phosphorylation	8	0	0.767	1.011	0.554	0.980475	0.886481	0.177509	589456	777110	425481	768302	29.4	36.35	1.64	7.42	877699	589456	509382	378028	798058	777110	432178	425481	418232	720649	768302	835128	High	High	High	High	High	High	High	High	High	High	High	High	1
FALSE	High	Master Protein	O75882	Attractin [OS=Homo sapiens]	0	2.096	1	1	6	1	1429	158.4	7.31	1.78	1	stress response;developmental processes;other biological processes	plasma membrane;other membranes;ER/Golgi	other molecular function	Pf00431, Pf01344, Pf01437, Pf13964	8455	ENSG00000088812	ATRN	A8KAE5; hsa:8455; O60295; O75882; O95414; Q3MIT3; Q5TDA2; Q5TDA4; Q5VYW3; Q9NTQ3; Q9NTQ4; Q9NU01; Q9NZ57; Q9NZ58; Q9UC75; Q9UDF5			0	0	3.56	2.971	0.922	0.0834535	0.0950767	1	92702.7	77378.4	24013.7	26042.2	29.05	46.78	50.77	23.72	75430.2	132160	92702.7	77378.4	163067	77194.5	42700.9	24013.7	15502.7	30847.3	21985.6		High	High	High	High	High	High	Peak Found	Peak Found	Peak Found	Peak Found	Peak Found	n/a	1
FALSE	High	Master Protein	P25311	Zinc-alpha-2-glycoprotein [OS=Homo sapiens]	0	19.036	28	7	38	7	298	34.2	6.05	54.46	7	cell adhesion;transport;other biological processes	non-structural extracellular;plasma membrane;other membranes	transporter activity;other molecular function	Pf00129, Pf07654	563	ENSG00000160862	AZGP1	D6W5T8; hsa:563; O60386; P25311; Q5XKQ4; Q8N4N0	Miscellaneous transport and binding events		1	0	0.246	0.213	0.067	0.338452	0.167595	0.0318284	412489	357789	112081	1.67809e+06	9.84	49.53	106.08	36.97	412489	471801	391018	357789	401750	128669	25063.6	369736	112081	1.67809e+06	2.52974e+06	1.2124e+06	Peak Found	High	Peak Found	High	High	Peak Found	Peak Found	High	High	High	High	High	1
FALSE	High	Master Protein	P61769	Beta-2-microglobulin [OS=Homo sapiens]	0	2.915	8	1	5	1	119	13.7	6.52	5.22	1	cell organization and biogenesis;protein metabolism;other metabolic processes;transport;other biological processes	non-structural extracellular;plasma membrane;other membranes;cytosol;ER/Golgi;other cytoplasmic organelle;other cell component	other molecular function	Pf07654	567	ENSG00000166710; ENSG00000273686	B2M	hsa:567; P01884; P61769; Q540F8; Q6IAT8; Q9UCK0; Q9UD48; Q9UDF4	Immunoregulatory interactions between a Lymphoid and a non-Lymphoid cell; Neutrophil degranulation; ER-Phagosome pathway; SARS-CoV-2 activates/modulates innate and adaptive immune responses; Amyloid fiber formation; DAP12 signaling; Interferon gamma signaling; Antigen Presentation: Folding, assembly and peptide loading of class I MHC; Modulation by Mtb of host immune system; Nef mediated downregulation of MHC class I complex cell surface expression; Endosomal/Vacuolar pathway	IL-18 signaling pathway	13	0	0.055	0.052	0.028	0.0474049		0.0246563	105939	100371	53581.2	1.93266e+06	62.97		111.01	16.09	257134	84759.7	105939	100371			33197.4	273856	53581.2	1.93266e+06	2.49886e+06	1.89249e+06	Peak Found	High	Peak Found	High	n/a	n/a	Peak Found	Peak Found	Peak Found	High	High	High	1
FALSE	High	Master Protein	P80723	Brain acid soluble protein 1 [OS=Homo sapiens]	0	1.681	6	1	2	1	227	22.7	4.63	0	1	developmental processes;other biological processes	plasma membrane;other membranes;cytoskeleton;nucleus;other cell component	nucleic acid binding activity;other molecular function	Pf05466	10409	ENSG00000176788	BASP1	B4DJA8; D3DTD5; hsa:10409; O43596; P80723; Q5U0S0; Q9BWA5	RHOF GTPase cycle		1	0																											n/a	n/a	n/a	n/a	n/a	n/a	n/a	n/a	n/a	n/a	High	High	1
FALSE	High	Master Protein	P50895	Basal cell adhesion molecule [OS=Homo sapiens]	0	8.924	9	4	24	4	628	67.4	5.81	13.21	4	cell adhesion;signal transduction	plasma membrane;other membranes	other molecular function	Pf07686, Pf08205, Pf13895, Pf13927	4059	ENSG00000187244	BCAM	A8MYF9; A9YWT5; A9YWT6; hsa:4059; P50895; Q86VC7			0	0	1.109	0.937	1.489	0.999364	1	0.260139	142774	120652	191635	128712	33.53	40.37	31.72	30.97	142774	197017	99100.2	120652	102683	211915	191635	316225	186616	75472.8	143916	128712	High	High	High	Peak Found	High	High	High	High	High	High	High	High	1
FALSE	High	Master Protein	P06276	Cholinesterase [OS=Homo sapiens]	0	1.845	2	1	3	1	602	68.4	7.42	1.66	1	protein metabolism;other metabolic processes;developmental processes;other biological processes	non-structural extracellular;plasma membrane;other membranes;ER/Golgi;nucleus	other molecular function	Pf00135, Pf08674	590	ENSG00000114200	BCHE	A8K7P8; hsa:590; P06276	Aspirin ADME; Neurotransmitter clearance; Synthesis, secretion, and deacylation of Ghrelin; Synthesis of PC	Irinotecan pathway; Heroin metabolism; Cocaine metabolism	7	0	1.888	1.218	0.692	0.20841	1	0.922851	420337	271142	154093	222638	62.88	1.71	43.91	8.63	309767	977627	420337	271142	278257	269491	154093	265054	114383	208565	222638	247133	Peak Found	High	Peak Found	Peak Found	Peak Found	Peak Found	High	Peak Found	Peak Found	Peak Found	Peak Found	Peak Found	1
FALSE	High	Master Protein	Q13867	Bleomycin hydrolase [OS=Homo sapiens]	0	8.262	9	4	30	4	455	52.5	6.27	41.19	4	protein metabolism;other metabolic processes;other biological processes	cytosol;other cell component	other molecular function	Pf03051	642	ENSG00000108578	BLMH	B2R796; hsa:642; Q13867; Q53F86; Q9UER9	Antigen processing: Ubiquitination & Proteasome degradation		1	0	0.396	0.776	0.228	0.710281	1	0.260139	405560	795062	233878	1.02463e+06	69.72	25.66	89.2	98.23	405560	1.06975e+06	308106	661770	955200		233878	660779	95874.5	1.02463e+06	3.95068e+06	598180	High	High	High	High	High	n/a	Peak Found	High	Peak Found	High	High	High	1
FALSE	High	Master Protein	Q14667	Bridge-like lipid transfer protein family member 2 [OS=Homo sapiens]	0	1.633	0	1	20	1	2235	253.5	7.14	25.44	1		plasma membrane;other membranes;mitochondrion;ER/Golgi;other cell component	other molecular function	Pf10344, Pf10347, Pf10351, Pf21675	9703	ENSG00000007202	BLTP2	A6NCX3; hsa:9703; Q14667; Q3SYN5; Q49A07; Q5H9T4; Q6WG74; Q6ZP51; Q96HH8			0	0	1.404	1.677	0.773	0.392989	0.0757929	0.29066	338117	403844	186230	240767	20	4.3	24.98	8.97	372388	248584	338117	426047	403844	391536	186230	196011	119274	247100	240767	208283	High	High	High	High	High	High	High	High	Peak Found	High	High	High	1
FALSE	High	Master Protein	P13497	Bone morphogenetic protein 1 [OS=Homo sapiens]	0	5.523	3	3	30	3	986	111.2	6.9	5.2	3	cell organization and biogenesis;protein metabolism;other metabolic processes;developmental processes;signal transduction;other biological processes	non-structural extracellular;ER/Golgi;other cell component	signal transduction activity or receptor binding;other molecular function	Pf00431, Pf01400, Pf07645, Pf14670	649	ENSG00000168487	BMP1	A8K6F5; B2RN46; D3DSR0; hsa:649; P13497; Q13292; Q13872; Q14874; Q99421; Q99422; Q99423; Q9UL38	Collagen biosynthesis and modifying enzymes; Degradation of the extracellular matrix; Anchoring fibril formation; Crosslinking of collagen fibrils	Adipogenesis; Cardiac progenitor differentiation; Canonical and non-canonical TGF-B signaling; EDA signaling in hair follicle development; Type I collagen synthesis in the context of osteogenesis imperfecta; 8p23.1 copy number variation syndrome	10	0	6.149	8.834	5.871	0.0566171	0.0322826	0.0570682	332416	477564	317387	54058.2	17.42	5.98	20.43	95.11	386642	332416	271678	477564	525631	472258	405916	317387	272661	15872.2	54058.2	152609	High	High	High	High	High	High	High	High	High	Peak Found	High	Peak Found	1
FALSE	High	Master Protein	Q8TDL5	BPI fold-containing family B member 1 [OS=Homo sapiens]	0	12.261	14	5	54	5	484	52.4	7.23	43.84	5	stress response;other biological processes	non-structural extracellular	other molecular function	Pf01273, Pf02886	92747	ENSG00000125999	BPIFB1	A8K2H8; hsa:92747; Q5QP43; Q6UWY1; Q6ZRU7; Q8TDL5; Q96HK6; Q9BQP8; Q9BWZ6; Q9H4V6	Antimicrobial peptides		1	0	2.68	3.193	3.134	0.0136258	0.00713524	0.00715242	1.10285e+06	1.3137e+06	1.28935e+06	411460	17	2.88	33.74	14.21	881470	1.24451e+06	1.10285e+06	1.28679e+06	1.36189e+06	1.3137e+06	1.28935e+06	1.66546e+06	818454	321247	419517	411460	High	High	High	High	High	High	High	High	High	High	High	High	1
FALSE	Medium	Master Protein	P35613	Basigin [OS=Homo sapiens]	0.016	1.102	2	1	4	1	385	42.2	5.66	1.7	1	developmental processes;signal transduction;other biological processes	plasma membrane;other membranes;ER/Golgi;other cytoplasmic organelle;other cell component	other molecular function	Pf13927	682	ENSG00000172270	BSG	A6NJW1; D3YLG5; hsa:682; P35613; Q7Z796; Q8IZL7	Integrin cell surface interactions; Degradation of the extracellular matrix; Pyruvate metabolism; Aspirin ADME; Basigin interactions; Proton-coupled monocarboxylate transport; Defective SLC16A1 causes symptomatic deficiency in lactate transport (SDLT)	Matrix metalloproteinases; VEGFA-VEGFR2 signaling; IL-18 signaling pathway	10	0	0.01	0.87	0.355			0.0367829		144467	58926.4	166020			14.82	14.92						144467		53044.4	65460.5	138935	187867	166020	n/a	n/a	n/a	n/a	n/a	High	n/a	Peak Found	Peak Found	High	High	Peak Found	1
FALSE	High	Master Protein	Q6UWD8	Transmembrane protein C16orf54 [OS=Homo sapiens]	0	20.131	32	5	70	5	224	24.3	6.19	120.37	5		other membranes		Pf15755	283897	ENSG00000185905	C16orf54	A6NJR6; hsa:283897; Q6UWD8; Q8NAB0		16p11.2 proximal deletion syndrome	1	0	3.469	2.358	0.599	0.0057802	0.0277415	0.0489325	2.36163e+06	1.60554e+06	407512	680833	5.18	4.99	34.82	9.09	2.38276e+06	2.36163e+06	2.16631e+06	1.67717e+06	1.51778e+06	1.60554e+06	407512	515667	246014	680833	792091	677763	High	High	High	High	High	High	High	High	Peak Found	High	High	High	1
FALSE	High	Master Protein	P02745	Complement C1q subcomponent subunit A [OS=Homo sapiens]	0	17.268	13	3	137	3	245	26	9.11	347.11	3	cell-cell signaling;cell organization and biogenesis;stress response;developmental processes;other biological processes	non-structural extracellular;other cell component	other molecular function	Pf00386, Pf01391	712	ENSG00000173372	C1QA	B2R4X2; hsa:712; P02745; Q5T963	Initial triggering of complement; Classical antibody-mediated complement activation; Regulation of Complement cascade	Allograft rejection; Dengue-2 interactions with complement and coagulation cascades; Microglia pathogen phagocytosis pathway; Oxidative damage response; Complement system in neuronal development and plasticity; Complement activation; Complement and coagulation cascades	10	0	45.864	27.322	0.028	0.00965389	0.024671	0.0136628	6.84832e+06	4.07961e+06	4160.97	149317	55.27	65.09	12	14.73	2.43489e+06	9.08445e+06	6.84832e+06	4.82553e+06	4.07961e+06	845564		3821.7	4530.36	116719	149317	155052	High	High	High	High	High	High	n/a	Peak Found	Peak Found	Peak Found	High	High	1
FALSE	High	Master Protein	P02746	Complement C1q subcomponent subunit B [OS=Homo sapiens]	0	21.136	22	5	225	5	253	26.7	8.63	479.2	5	cell organization and biogenesis;stress response;other biological processes	non-structural extracellular;other cell component		Pf00386, Pf01391	713		C1QB	hsa:713; P02746; Q5T959; Q96H17	Initial triggering of complement; Classical antibody-mediated complement activation; Regulation of Complement cascade	Allograft rejection; Dengue-2 interactions with complement and coagulation cascades; Complement system in neuronal development and plasticity; Complement activation; Complement and coagulation cascades	8	0	5.353	3.869	0.782	0.0228151	0.100561	0.643434	1.66959e+07	12065435	2.43918e+06	3.11874e+06	28.43	46.06	29.89	10.98	1.07543e+07	1.94514e+07	1.66959e+07	12065435	1.37814e+07	4.8874e+06	2.43918e+06	2.59163e+06	1.41141e+06	3.09801e+06	3.7391e+06	3.11874e+06	High	High	High	High	High	High	High	High	High	High	High	High	1
FALSE	High	Master Protein	Q07021	Complement component 1 Q subcomponent-binding protein, mitochondrial [OS=Homo sapiens]	0.001	1.576	4	1	8	1	282	31.3	4.84	1.62	1	cell organization and biogenesis;RNA metabolism OR transcription;other metabolic processes;stress response;signal transduction;other biological processes	non-structural extracellular;plasma membrane;other membranes;cytosol;mitochondrion;nucleus;other cell component	signal transduction activity or receptor binding;translation activity;nucleic acid binding activity;other molecular function	Pf02330	708	ENSG00000108561	C1QBP	hsa:708; Q07021; Q2HXR8; Q9NNY8	Intrinsic Pathway of Fibrin Clot Formation; RHOC GTPase cycle; RHOA GTPase cycle; Apoptotic factor-mediated response; Defective Intrinsic Pathway for Apoptosis Due to p14ARF Loss of Function	Complement system; Mesodermal commitment pathway; Ebola virus infection in host	8	0	0.01	0.01	0.136			0.331648			10483.3	77142.1			129.17	17.36								49263.6	2230.87	77142.1	83492.4	58995.9	n/a	n/a	n/a	n/a	n/a	n/a	n/a	High	Peak Found	High	High	High	1
FALSE	High	Master Protein	P02747	Complement C1q subcomponent subunit C [OS=Homo sapiens]	0	23.114	23	5	264	5	245	25.8	8.41	561.97	5	cell organization and biogenesis;stress response;other biological processes	non-structural extracellular;other cell component		Pf00386, Pf01391	714	ENSG00000159189	C1QC	hsa:714; P02747; Q7Z502; Q96DL2; Q96H05	Initial triggering of complement; Classical antibody-mediated complement activation; Regulation of Complement cascade	Allograft rejection; Dengue-2 interactions with complement and coagulation cascades; Microglia pathogen phagocytosis pathway; Oxidative damage response; TYROBP causal network in microglia; Complement system in neuronal development and plasticity; Complement activation; Complement and coagulation cascades	11	0	4.866	2.637	0.529	0.0235618	0.295734	0.212942	6.59761e+07	3.57473e+07	7.16732e+06	1.35583e+07	29.47	44.61	30.56	13.26	4.27508e+07	7.92329e+07	6.59761e+07	3.57473e+07	3.94376e+07	1.46699e+07	7.60105e+06	7.16732e+06	4.07971e+06	1.17832e+07	1.53835e+07	1.35583e+07	High	High	High	High	High	High	High	High	High	High	High	High	1
FALSE	High	Master Protein	P00736	Complement C1r subcomponent [OS=Homo sapiens]	0	136.726	50	29	2054	26	705	80.1	6.21	4793.8	29	protein metabolism;other metabolic processes;stress response;other biological processes	non-structural extracellular	other molecular function	Pf00084, Pf00089, Pf00431, Pf14670	715		C1R	A6NJQ8; hsa:715; P00736; Q68D77; Q8J012	Initial triggering of complement; Classical antibody-mediated complement activation; Regulation of Complement cascade	Dengue-2 interactions with complement and coagulation cascades; Complement system in neuronal development and plasticity; Complement and coagulation cascades	6	3	3.421	4.262	0.968	0.0106855	0.00873707	1	1.95364e+08	2.4337e+08	5.5301e+07	5.71054e+07	21.35	9.95	46.1	15.85	1.88257e+08	2.72427e+08	1.95364e+08	2.5547e+08	2.4337e+08	2.10076e+08	1.07401e+08	5.5301e+07	4.80286e+07	5.71054e+07	6.87545e+07	5.03556e+07	High	High	High	High	High	High	High	High	High	High	High	High	1
FALSE	High	Master Protein	Q9NZP8	Complement C1r subcomponent-like protein [OS=Homo sapiens]	0	19.449	7	4	381	1	487	53.5	7.2	794.09	4	protein metabolism;other metabolic processes;stress response;other biological processes		other molecular function	Pf00089, Pf00431	51279	ENSG00000139178; ENSG00000288124	C1RL	hsa:51279; Q53GX9; Q9NZP8			0	0	0.486	1.805	1.092	1	0.539654	0.896105	438856	1.62976e+06	985885	902731	63.36	22.35	16.78	76.61	325708	438856	1.03214e+06	1.07388e+06	1.63838e+06	1.62976e+06	1.09098e+06	985885	777369	1.2214e+06	902731	112161	High	High	High	High	High	High	High	High	High	High	High	High	1
FALSE	High	Master Protein	P09871	Complement C1s subcomponent [OS=Homo sapiens]	0	38.475	16	11	291	11	688	76.6	4.96	441.36	11	protein metabolism;stress response;other biological processes	non-structural extracellular	other molecular function	Pf00084, Pf00089, Pf00431, Pf14670	716	ENSG00000182326	C1S	D3DUT4; hsa:716; P09871; Q9UCU7; Q9UCU8; Q9UCU9; Q9UCV0; Q9UCV1; Q9UCV2; Q9UCV3; Q9UCV4; Q9UCV5; Q9UM14	Initial triggering of complement; Classical antibody-mediated complement activation; Regulation of Complement cascade	Complement system; Dengue-2 interactions with complement and coagulation cascades; Oxidative damage response; Complement system in neuronal development and plasticity; Network map of SARS-CoV-2 signaling pathway; Complement activation; Complement and coagulation cascades	10	0	2.686	1.929	0.469	0.0228151	0.16922	0.195657	1.90971e+07	1.37153e+07	3.33119e+06	7.10882e+06	40.41	26.95	32.96	9.71	1.71739e+07	3.45835e+07	1.90971e+07	1.37153e+07	1.79417e+07	1.04024e+07	5.05562e+06	3.33119e+06	2.70274e+06	7.10882e+06	7.32774e+06	6.08405e+06	High	High	High	High	High	High	High	High	High	High	High	High	1
FALSE	High	Master Protein	P06681	Complement C2 [OS=Homo sapiens]	0	2.392	2	1	10	1	752	83.2	7.42	4.91	1	protein metabolism;stress response;other biological processes	non-structural extracellular	other molecular function	Pf00084, Pf00089, Pf00092	717	ENSG00000166278; ENSG00000204364; ENSG00000206372; ENSG00000226560; ENSG00000231543; ENSG00000235017; ENSG00000235696	C2	B4DPF3; B4DV20; E9PFN7; hsa:717; O19694; P06681; Q13904	Initial triggering of complement; Regulation of Complement cascade; Activation of C3 and C5	Allograft rejection; Complement system; Dengue-2 interactions with complement and coagulation cascades; Oxidative damage response; Complement system in neuronal development and plasticity; Complement activation; Complement and coagulation cascades	10	0	4.261	4.5	1.629	0.0153755	0.0320678	0.340736	281630	297433	107645	66094.3	49.74	38.3	24.84	16.75	227852	557624	281630	297433	365053	159215	161095	106833	107645	77006.4	66094.3	54894	High	Peak Found	Peak Found	High	High	High	High	High	High	Peak Found	Peak Found	Peak Found	1
FALSE	High	Master Protein	P01024	Complement C3 [OS=Homo sapiens]	0	244.957	38	63	1346	63	1663	187	6.4	2274.55	63	cell organization and biogenesis;other metabolic processes;stress response;developmental processes;signal transduction;other biological processes	non-structural extracellular;plasma membrane;other membranes;ER/Golgi;other cytoplasmic organelle;other cell component	signal transduction activity or receptor binding;enzyme regulator activity	Pf00207, Pf01759, Pf01821, Pf01835, Pf07677, Pf07678, Pf07703, Pf17789, Pf17790, Pf17791, Pf21308, Pf21406	718	ENSG00000125730	C3	A7E236; hsa:718; P01024	Immunoregulatory interactions between a Lymphoid and a non-Lymphoid cell; Regulation of Complement cascade; G alpha (i) signalling events; Neutrophil degranulation; Peptide ligand-binding receptors; Regulation of Insulin-like Growth Factor (IGF) transport and uptake by Insulin-like Growth Factor Binding Proteins (IGFBPs); Post-translational protein phosphorylation; Purinergic signaling in leishmaniasis infection; Alternative complement activation; Activation of C3 and C5	Allograft rejection; Complement system; Dengue-2 interactions with complement and coagulation cascades; TYROBP causal network in microglia; Cells and molecules involved in local acute inflammatory response ; 16p11.2 distal deletion syndrome; Complement system in neuronal development and plasticity; Acquired partial lipodystrophy / Barraquer-Simons syndrome; Complement-mediated inflammation of pulmonary alveolus in COVID-19 (hypothetical pathway); Chronic hyperglycemia impairment of neuron function; Complement activation; Complement and coagulation cascades	22	0	6.527	4.996	1.171	0.0691063	0.139701	1	7.22905e+07	5.53382e+07	1.29674e+07	1.10762e+07	69.13	54.07	15.83	58.2	2.94853e+07	1.39965e+08	7.22905e+07	5.53382e+07	9.0215e+07	2.785e+07	1.29674e+07	1.61099e+07	1.19574e+07	2.17013e+07	1.10762e+07	6.79241e+06	High	High	High	High	High	High	High	High	High	High	High	High	1
FALSE	High	Master Protein	P0C0L4	Complement C4-A [OS=Homo sapiens]	0	198.905	30	46	1257	3	1744	192.7	7.08	2191.56	46	stress response;other biological processes	non-structural extracellular;plasma membrane;other membranes;ER/Golgi;other cell component	enzyme regulator activity;other molecular function	Pf00207, Pf01759, Pf01821, Pf01835, Pf07677, Pf07678, Pf07703, Pf17789, Pf17791, Pf21145	720; 721	ENSG00000206340; ENSG00000227746; ENSG00000244731	C4A	A6H8M8; A6NHJ5; A7E2V2; B0QZR6; B0V2C8; B2RUT6; B7ZVZ6; hsa:720; hsa:721; P01028; P0C0L4; P78445; Q13160; Q13906; Q14033; Q14835; Q4LE82; Q5JNX2; Q5JQM8; Q6P4R1; Q6U2E5; Q6U2E8; Q6U2F0; Q6U2F3; Q6U2F4; Q6U2F6; Q6U2F8; Q6U2G0; Q96EG2; Q96SA8; Q9NPK5; Q9UIP5	Initial triggering of complement; Regulation of Complement cascade; Regulation of Insulin-like Growth Factor (IGF) transport and uptake by Insulin-like Growth Factor Binding Proteins (IGFBPs); Post-translational protein phosphorylation; Activation of C3 and C5	Allograft rejection; Complement system; Dengue-2 interactions with complement and coagulation cascades; Complement system in neuronal development and plasticity; Complement activation; Complement and coagulation cascades; Sudden infant death syndrome (SIDS) susceptibility pathways	12	39	4.763	4.153	1.302	0.0301916	0.0818138	0.922851	5.90026e+07	5.14432e+07	1.61291e+07	1.23883e+07	78.28	44.25	15.13	25.38	3.65261e+07	1.62958e+08	5.90026e+07	5.14432e+07	7.46563e+07	2.89251e+07	1.61291e+07	1.93402e+07	1.43849e+07	1.37779e+07	1.23883e+07	8.19456e+06	High	High	High	High	High	High	High	High	High	High	High	High	1
FALSE	High	Master Protein	P0C0L5	Complement C4-B [OS=Homo sapiens]	0	207.263	30	45	1212	2	1744	192.6	7.27	2079.37	45	stress response;other biological processes	non-structural extracellular;plasma membrane;other membranes;other cell component	enzyme regulator activity;other molecular function	Pf00207, Pf01759, Pf01821, Pf01835, Pf07677, Pf07678, Pf07703, Pf17789, Pf17791, Pf21145	100293534; 721	ENSG00000224389; ENSG00000228267; ENSG00000228454; ENSG00000233312; ENSG00000236625	C4B; C4B_2	A2BHY4; hsa:100293534; hsa:721; P01028; P0C0L5; P78445; Q13160; Q13906; Q14033; Q14835; Q6U2E9; Q6U2G1; Q6U2I5; Q6U2L1; Q6U2L7; Q6U2L9; Q6U2M5; Q6VCV8; Q96SA7; Q9NPK5; Q9UIP5	Initial triggering of complement; Regulation of Complement cascade; Activation of C3 and C5	Allograft rejection; Dengue-2 interactions with complement and coagulation cascades; Oxidative damage response; Complement system in neuronal development and plasticity; Complement activation; Complement and coagulation cascades; Sudden infant death syndrome (SIDS) susceptibility pathways	10	0	2.701	2.307	0.884	0.0528442	0.213564	1	2.15002e+06	1.83629e+06	703450	796076	59.88	26.29	17.99	38.67	1.41363e+06	4.49336e+06	2.15002e+06	1.87083e+06	1.83629e+06	1.12127e+06	703450	864308	606204	850218	796076	374465	High	High	High	High	High	High	High	High	High	High	High	High	1
FALSE	High	Master Protein	P04003	C4b-binding protein alpha chain [OS=Homo sapiens]	0	91.129	37	21	1985	21	597	67	7.3	3542.69	21	stress response;other biological processes	non-structural extracellular;plasma membrane;other membranes		Pf00084, Pf18453	722	ENSG00000123838	C4BPA	hsa:722; P04003; Q5VVQ8	Regulation of Complement cascade	Complement system; Complement system in neuronal development and plasticity	3	0	2.521	1.513	0.675	0.0111851	0.316482	0.936358	7.87574e+08	4.72734e+08	2.10874e+08	3.12467e+08	29.35	24.84	15.61	22.33	7.87574e+08	1.25257e+09	7.66836e+08	4.72734e+08	5.25204e+08	3.16102e+08	2.67289e+08	2.02033e+08	2.10874e+08	3.12467e+08	3.12631e+08	2.05458e+08	High	High	High	High	High	High	High	High	High	High	High	High	1
FALSE	High	Master Protein	P20851	C4b-binding protein beta chain [OS=Homo sapiens]	0	6.089	8	2	122	2	252	28.3	5.14	194.16	2	stress response;other biological processes	non-structural extracellular;plasma membrane;other membranes		Pf00084	725	ENSG00000123843	C4BPB	A5JYP8; D3DT81; hsa:725; P20851; Q5VVR0; Q9BS25	Regulation of Complement cascade	Complement system in neuronal development and plasticity	2	0	2.556	1.288	0.807	0.0138496	0.955258	0.684784	31090590	15665582	9816502	1.21619e+07	36.34	19.99	16.63	8.4	31090590	5.15422e+07	26730116	15665582	16497250	11137299	9816502	10430565	7.51184e+06	1.21619e+07	13000086	10985951	High	High	High	High	High	High	High	High	High	High	High	High	1
FALSE	High	Master Protein	P01031	Complement C5 [OS=Homo sapiens]	0	19.302	6	8	110	8	1676	188.2	6.52	105.45	8	stress response;signal transduction;other biological processes	non-structural extracellular;plasma membrane;other membranes	signal transduction activity or receptor binding;enzyme regulator activity	Pf00207, Pf01759, Pf01821, Pf01835, Pf07677, Pf07678, Pf07703, Pf17789, Pf17790, Pf17791, Pf21309	727	ENSG00000106804	C5	hsa:727; P01031; Q14CJ0; Q27I61	Regulation of Complement cascade; G alpha (i) signalling events; Peptide ligand-binding receptors; Activation of C3 and C5; Terminal pathway of complement	Allograft rejection; Spinal cord injury; Complement system; Oxidative damage response; Cells and molecules involved in local acute inflammatory response ; Complement system in neuronal development and plasticity; Acquired partial lipodystrophy / Barraquer-Simons syndrome; Complement-mediated inflammation of pulmonary alveolus in COVID-19 (hypothetical pathway); Complement activation	14	0	6.262	4.091	2.252	0.0161072	0.0320678	0.215578	3.27781e+06	2.14162e+06	1.17871e+06	523439	45.05	47.89	10.43	37.63	1.78696e+06	4.72793e+06	3.27781e+06	2.14162e+06	3.95182e+06	1.60625e+06	1.17871e+06	1.33529e+06	1.08761e+06	739608	523439	338299	High	High	High	High	High	High	High	High	High	High	High	High	1
FALSE	High	Master Protein	P21730	C5a anaphylatoxin chemotactic receptor 1 [OS=Homo sapiens]	0.004	1.325	3	1	6	1	350	39.3	9.01	1.71	1	cell organization and biogenesis;RNA metabolism OR transcription;other metabolic processes;stress response;developmental processes;signal transduction;other biological processes	plasma membrane;other membranes;other cell component	other molecular function	Pf00001	728	ENSG00000197405	C5AR1	hsa:728; P21730	Regulation of Complement cascade; Neutrophil degranulation; G alpha (i) signalling events; Peptide ligand-binding receptors	Peptide GPCRs; Complement system; Dengue-2 interactions with complement and coagulation cascades; Oxidative damage response; Complement system in neuronal development and plasticity; Complement-mediated inflammation of pulmonary alveolus in COVID-19 (hypothetical pathway); Complement and coagulation cascades	11	0	3.06	1.81	2.703	0.0029209	0.0345818	0.00666338	183624	108604	162199	60010	23.87	6.09	13.43	15.7	183624	228354	140435	119823	108604	107500	127231	162347	162199	70407.1	60010	51409.5	High	High	Peak Found	High	Peak Found	Peak Found	High	High	High	Peak Found	Peak Found	Peak Found	1
FALSE	High	Master Protein	P13671	Complement component C6 [OS=Homo sapiens]	0	13.288	5	5	54	5	934	104.7	6.76	55.26	5	stress response;developmental processes;other biological processes	non-structural extracellular;plasma membrane;other membranes		Pf00057, Pf00084, Pf00090, Pf01823, Pf07648, Pf21195	729	ENSG00000039537	C6	hsa:729; P13671	Regulation of Complement cascade; Terminal pathway of complement	Allograft rejection; Complement system; Dengue-2 interactions with complement and coagulation cascades; Cells and molecules involved in local acute inflammatory response ; Complement system in neuronal development and plasticity; Complement-mediated inflammation of pulmonary alveolus in COVID-19 (hypothetical pathway); Complement activation; Complement and coagulation cascades	10	0	15.183	12.964	1.983	0.0165585	0.029866	0.707678	1.99388e+06	1702456	260421	131319	62.35	49.34	18.76	53.55	756488	3.25134e+06	1.99388e+06	1702456	1.95195e+06	626888	260421	309808	211970	232215	131319	77199.6	High	High	High	High	High	High	High	High	High	High	High	High	1
FALSE	High	Master Protein	P10643	Complement component C7 [OS=Homo sapiens]	0	10.421	5	3	25	3	843	93.5	6.48	35.78	3	stress response;other biological processes	non-structural extracellular;plasma membrane;other membranes		Pf00057, Pf00084, Pf00090, Pf01823, Pf18434, Pf21284, Pf21330	730	ENSG00000112936	C7	A8K2T4; hsa:730; P10643; Q6P3T5; Q92489	Regulation of Complement cascade; Terminal pathway of complement	Allograft rejection; Complement system; Dengue-2 interactions with complement and coagulation cascades; Cells and molecules involved in local acute inflammatory response ; Complement system in neuronal development and plasticity; Complement-mediated inflammation of pulmonary alveolus in COVID-19 (hypothetical pathway); Complement activation; Complement and coagulation cascades	10	0	7.738	8.81	1.456	0.01498	0.017133	0.927227	439321	500169	82682.7	56774.5	56.48	47.4	28.22	41.66	300155	885794	439321	500169	773144	282509	82682.7	118050	68885.2	94697.7	56774.5	42577.8	High	High	High	High	High	High	Peak Found	Peak Found	Peak Found	Peak Found	Peak Found	Peak Found	1
FALSE	High	Master Protein	P07357	Complement component C8 alpha chain [OS=Homo sapiens]	0	7.758	6	2	22	2	584	65.1	6.47	21.92	2	stress response;other biological processes	non-structural extracellular;plasma membrane;other membranes	other molecular function	Pf00057, Pf00090, Pf01823, Pf21195	731	ENSG00000157131	C8A	A2RUI4; A2RUI5; hsa:731; P07357; Q13668; Q9H130	Regulation of Complement cascade; Terminal pathway of complement	Allograft rejection; Complement system; Complement system in neuronal development and plasticity; Network map of SARS-CoV-2 signaling pathway; Complement-mediated inflammation of pulmonary alveolus in COVID-19 (hypothetical pathway); Complement activation	8	0	2.164	1.915	0.901	0.0136258	0.0322826	0.965412	432954	383148	180286	200077	20.69	8.94	15.34	12.54	432954	600043	420524	442592	383148	378114	205028	180286	150335	218674	183062		High	High	High	High	High	High	High	High	High	High	High	High	1
FALSE	High	Master Protein	P07358	Complement component C8 beta chain [OS=Homo sapiens]	0	14.372	12	6	60	6	591	66.9	8.07	35.61	6	stress response;other biological processes	non-structural extracellular;plasma membrane;other membranes	other molecular function	Pf00057, Pf00090, Pf01823, Pf21195	732	ENSG00000021852	C8B	A1L4K7; hsa:732; P07358	Regulation of Complement cascade; Terminal pathway of complement	Allograft rejection; Complement system in neuronal development and plasticity; Complement activation	5	0	10.624	20.33	14.023	0.00105516	0.000520884	0.000571867	489086	935874	645525	46034.9	35.75	8.62	5.84	32.38	489086	830633	446752	935874	963273	816534	688471	645525	612912	71031.5	46034.9	38983.2	High	High	High	High	High	High	High	High	High	Peak Found	Peak Found	Peak Found	1
FALSE	High	Master Protein	P07360	Complement component C8 gamma chain [OS=Homo sapiens]	0	5.559	15	2	13	2	202	22.3	8.31	6.37	2	stress response;other biological processes	non-structural extracellular;plasma membrane;other membranes	other molecular function	Pf00061	733	ENSG00000176919	C8G	hsa:733; P07360; Q14CT8; Q14CU0; Q5SQ07	Regulation of Complement cascade; Terminal pathway of complement	Dengue-2 interactions with complement and coagulation cascades; Complement system in neuronal development and plasticity; Complement activation; Complement and coagulation cascades	6	0	3.539	1.655	0.468			0.26018	427214	199816	56540.2	120716			32.77	6.28	427214					199816	67375.6	56540.2	33662.5	126202	115468		High	High	High	High	High	High	High	High	Peak Found	Peak Found	High	High	1
FALSE	High	Master Protein	P02748	Complement component C9 [OS=Homo sapiens]	0	42.406	24	13	288	13	559	63.1	5.59	417.29	13	cell organization and biogenesis;stress response;other biological processes	non-structural extracellular;plasma membrane;other membranes;other cell component		Pf00057, Pf00090, Pf01823	735	ENSG00000113600	C9	hsa:735; P02748	Regulation of Complement cascade; Terminal pathway of complement	Allograft rejection; Complement system; Dengue-2 interactions with complement and coagulation cascades; Complement system in neuronal development and plasticity; Complement-mediated inflammation of pulmonary alveolus in COVID-19 (hypothetical pathway); Complement activation; Complement and coagulation cascades	9	0	3.252	2.978	2.429	0.00167816	0.00413529	0.00901468	8.33576e+06	7.6339e+06	6.22795e+06	2.56361e+06	28.91	2.44	12.06	9.12	8.33576e+06	1.25111e+07	7.39927e+06	7.6339e+06	7.77017e+06	7.40329e+06	6.52752e+06	6.22795e+06	5.15748e+06	2.48515e+06	2.93955e+06	2.56361e+06	High	High	High	High	High	High	High	High	High	High	High	High	1
FALSE	High	Master Protein	P00915	Carbonic anhydrase 1 [OS=Homo sapiens]	0	13.849	28	5	56	5	261	28.9	7.12	61.01	5	other metabolic processes	cytosol	other molecular function	Pf00194	759	ENSG00000133742	CA1	hsa:759; P00915	Gene and protein expression by JAK-STAT signaling after Interleukin-12 stimulation; Reversible hydration of carbon dioxide; Erythrocytes take up carbon dioxide and release oxygen; Erythrocytes take up oxygen and release carbon dioxide		4	0	1.307	1.564	0.442	0.625898	0.214662	0.0235839	1.20765e+06	1.44517e+06	408281	924140	9.85	6.31	28.02	20.08	1.30693e+06	1.20765e+06	1.07231e+06	1.29372e+06	1.44728e+06	1.44517e+06	641688	408281	404480	924140	785064	1.16541e+06	High	High	High	High	High	High	High	High	High	High	High	High	1
FALSE	High	Master Protein	P00918	Carbonic anhydrase 2 [OS=Homo sapiens]	0	5.482	17	3	13	3	260	29.2	7.4	7.1	3	other metabolic processes;transport;signal transduction;other biological processes	plasma membrane;other membranes;cytosol;other cell component	other molecular function	Pf00194	760	ENSG00000104267	CA2	B2R7G8; hsa:760; P00918; Q6FI12; Q96ET9	Reversible hydration of carbon dioxide; Erythrocytes take up carbon dioxide and release oxygen; Erythrocytes take up oxygen and release carbon dioxide	Proximal tubule transport	4	0	2.435	3.616	0.979	0.105427	0.0879202	0.738635	232753	345616	93600.1	95592.2	31.23	18.33	23.62	71.02	232753	380767	226207	385921	345616	266109	129244	93600.1	83302.1	95592.2	12828	102912	High	High	High	High	High	High	High	Peak Found	Peak Found	Peak Found	Peak Found	Peak Found	1
FALSE	High	Master Protein	P07451	Carbonic anhydrase 3 [OS=Homo sapiens]	0	2.068	4	1	12	1	260	29.5	7.34	13.43	1	other metabolic processes;other biological processes	cytosol;other cell component	other molecular function	Pf00194	761	ENSG00000164879	CA3	B2R867; B3KUC8; hsa:761; O60842; P07451	Reversible hydration of carbon dioxide		1	0	1.079	0.759	0.302	1	0.734308	0.0219266	116514	81926	32572.1	107965	36.49	37.93	17.81	12.23	116514	176683	86034.1	107087	81926	47514.5	37214.1	32572.1	25911.2	107965	114656	90011	High	High	High	High	High	Peak Found	Peak Found	Peak Found	Peak Found	High	High	High	1
FALSE	High	Master Protein	P22748	Carbonic anhydrase 4 [OS=Homo sapiens]	0	9.255	10	3	73	3	312	35	7.83	137.89	3	other metabolic processes;transport	non-structural extracellular;plasma membrane;other membranes;ER/Golgi;other cell component	other molecular function	Pf00194	762	ENSG00000167434	CA4	B4DQA4; hsa:762; P22748; Q6FHI7	Reversible hydration of carbon dioxide; Erythrocytes take up carbon dioxide and release oxygen; Erythrocytes take up oxygen and release carbon dioxide	Proximal tubule transport	4	0	1.452	1.39	1.387	0.0153755	0.0146658	0.0215688	2.08953e+06	2.00127e+06	1.99674e+06	1.43938e+06	8.64	6.68	8.52	2.77	2.08953e+06	2.12979e+06	1.81078e+06	2.00127e+06	2.17809e+06	1.91145e+06	2.04356e+06	1.99674e+06	1.73882e+06	1.39821e+06	1.43938e+06	1.47779e+06	High	High	High	High	High	High	High	High	High	High	High	High	1
FALSE	Medium	Master Protein	O00555	Voltage-dependent P/Q-type calcium channel subunit alpha-1A [OS=Homo sapiens]	0.039	0.866	1	1	2	1	2506	282.4	8.84	0	1	cell-cell signaling;transport;other biological processes	plasma membrane;other membranes;nucleus;other cell component	transporter activity;other molecular function	Pf00520, Pf08763, Pf16905	773	ENSG00000141837	CACNA1A	hsa:773; J3KP41; O00555; P78510; P78511; Q16290; Q92690; Q99790; Q99791; Q99792; Q99793; Q9NS88; Q9UDC4	Presynaptic depolarization and calcium channel opening; Regulation of insulin secretion	Type II diabetes mellitus; Synaptic vesicle pathway; MAPK signaling pathway; PKC-gamma calcium signaling pathway in ataxia; Calcium regulation in cardiac cells	7	0																											n/a	n/a	n/a	n/a	n/a	n/a	n/a	High	n/a	n/a	n/a	n/a	1
FALSE	High	Master Protein	Q16602	Calcitonin gene-related peptide type 1 receptor [OS=Homo sapiens]	0	4.05	7	2	11	2	461	52.9	6.74	0	2	cell cycle OR cell proliferation;transport;developmental processes;signal transduction;other biological processes	plasma membrane;other membranes;ER/Golgi;other cytoplasmic organelle;other cell component	other molecular function	Pf00002, Pf02793	10203	ENSG00000064989	CALCRL	A8K6G5; A8KAD3; hsa:10203; Q16602; Q53S02; Q53TS5	G alpha (s) signalling events; Calcitonin-like ligand receptors	Endothelin pathways; GPCRs, class B secretin-like; 2q37 copy number variation syndrome	5	0	9.198	7.211	2.736	0.00242826	0.00593469	0.0427268	134315	105295	39948.6	14602.4	34.72	24.99	27.21	12.8	134315	212581	111440	105295	144510	89622.4	39948.6	56435.2	33591.4	13335.8	15989.2		High	High	High	High	High	Peak Found	Peak Found	High	High	Peak Found	Peak Found	n/a	1
FALSE	High	Master Protein	Q9NZT1	Calmodulin-like protein 5 [OS=Homo sapiens]	0	1.893	10	1	1	1	146	15.9	4.44	0	1	signal transduction;other biological processes	non-structural extracellular;other cell component	enzyme regulator activity;other molecular function	Pf13499	51806	ENSG00000178372	CALML5	hsa:51806; Q5SQI3; Q8IXU8; Q9NZT1	Neutrophil degranulation	Alzheimer's disease and miRNA effects; Ras signaling; Melanoma; Alzheimer's disease	5	0	0.01	0.01	0.354						52829.2	149183			58.22									81833.7	34104.8		149183		n/a	n/a	n/a	n/a	n/a	n/a	n/a	Peak Found	Peak Found	n/a	High	n/a	1
FALSE	High	Master Protein	P27797	Calreticulin [OS=Homo sapiens]	0	5.706	8	3	33	3	417	48.1	4.44	18.55	3	cell organization and biogenesis;protein metabolism;other metabolic processes;stress response;transport;developmental processes;signal transduction;other biological processes	non-structural extracellular;extracellular matrix;plasma membrane;other membranes;cytosol;ER/Golgi;nucleus;other cytoplasmic organelle;other cell component	signal transduction activity or receptor binding;nucleic acid binding activity;other molecular function	Pf00262	811	ENSG00000179218	CALR	hsa:811; P27797; Q6IAT4; Q9UDG2	ER-Phagosome pathway; Antigen Presentation: Folding, assembly and peptide loading of class I MHC; Scavenging by Class A Receptors; Assembly of Viral Components at the Budding Site; Scavenging by Class F Receptors; ATF6 (ATF6-alpha) activates chaperone genes; Calnexin/calreticulin cycle	Androgen receptor signaling pathway; Complement system; Photodynamic therapy-induced unfolded protein response; VEGFA-VEGFR2 signaling; GDNF signaling; Calcium regulation in cardiac cells	13	0	0.508	0.62	0.587	0.0666229	0.245088	0.252931	190942	232934	220580	375541	41.62	11.95	16.06	8.59	277465	115575	190942	258518	232934	203240	206871	278046	220580	423457	375541	359787	High	High	High	High	High	High	High	High	High	High	High	High	1
FALSE	High	Master Protein	P49913	Cathelicidin antimicrobial peptide [OS=Homo sapiens]	0	10.237	15	4	234	4	170	19.3	9.41	264.98	4	cell organization and biogenesis;protein metabolism;other metabolic processes;stress response;other biological processes	non-structural extracellular;other cell component	other molecular function	Pf00666, Pf12153	820	ENSG00000164047	CAMP	hsa:820; P49913; Q71SN9	Neutrophil degranulation; Antimicrobial peptides	Sterol regulatory element-binding proteins (SREBP) signaling; Vitamin D receptor pathway; Non-genomic actions of 1,25 dihydroxyvitamin D3	5	0	0.84	1.219	0.298	0.999364	0.71209	1	5.6105e+06	8.14146e+06	1.98778e+06	6.67893e+06	44.27	26.29	57.14	92.07	5.6105e+06	3.0755e+06	7.99977e+06	8.07675e+06	1.24626e+07	8.14146e+06	2.77976e+06	711463	1.98778e+06	1.10409e+07	6.67893e+06	146479	High	High	High	High	High	High	High	High	Peak Found	High	High	High	1
FALSE	High	Master Protein	Q86VP6	Cullin-associated NEDD8-dissociated protein 1 [OS=Homo sapiens]	0	4.199	2	2	10	2	1230	136.3	5.78	8.43	2	cell organization and biogenesis;protein metabolism;other metabolic processes;other biological processes	non-structural extracellular;cytosol;ER/Golgi;nucleus;other cell component	other molecular function	Pf08623, Pf13513	55832	ENSG00000111530	CAND1	B2RAU3; hsa:55832; O94918; Q6PIY4; Q86VP6; Q8NDJ4; Q96JZ9; Q96T19; Q9BTC4; Q9H0G2; Q9P0H7; Q9UF85	Iron uptake and transport; Neutrophil degranulation; Neddylation	Endoderm differentiation	4	0	2.048	1.673	1.288	0.87997	0.955258	1	134892	110168	84843.5	65859.3	48.03	12.16	35.94	111.83	211872	134892	76703.6	110168	131374	104840	74561.4	141506	84843.5		192672	22512.1	High	High	Peak Found	Peak Found	High	Peak Found	High	High	High	n/a	Peak Found	Peak Found	1
FALSE	High	Master Protein	P27824	Calnexin [OS=Homo sapiens]	0	1.644	2	1	5	1	592	67.5	4.6	0	1	protein metabolism;other metabolic processes;transport;other biological processes	other membranes;ER/Golgi;nucleus;other cell component	other molecular function	Pf00262	821	ENSG00000127022; ENSG00000283777	CANX	B2R5V8; B4DGP8; B4E2T8; D3DWQ3; D6R9K3; hsa:821; P27824	MHC class II antigen presentation; Antigen Presentation: Folding, assembly and peptide loading of class I MHC; Interleukin-35 Signalling; Interleukin-27 signaling; Assembly of Viral Components at the Budding Site; Maturation of spike protein; Calnexin/calreticulin cycle; Maturation of spike protein	15q11q13 copy number variation	9	0	0.64	0.514	0.129	0.83148	0.211828	0.00499461	19930.9	15988.9	4016.26	31131.3	33.7	26.14	10.16	33.4	25412		15632.1	15988.9	17346.3	10202.6	4526.18	4016.26	3704.2	36747	31131.3	18090.6	High	n/a	Peak Found	Peak Found	Peak Found	Peak Found	Peak Found	Peak Found	Peak Found	High	High	Peak Found	1
FALSE	High	Master Protein	P07384	Calpain-1 catalytic subunit [OS=Homo sapiens]	0	6.747	4	3	41	3	714	81.8	5.67	22.37	3	protein metabolism;other metabolic processes;other biological processes	non-structural extracellular;plasma membrane;other membranes;cytosol;mitochondrion;other cytoplasmic organelle;other cell component	other molecular function	Pf00648, Pf01067, Pf13833	823	ENSG00000014216	CAPN1	P07384; Q2TTR0; Q6DHV4	Degradation of the extracellular matrix; Neutrophil degranulation; Formation of the cornified envelope; Deregulated CDK5 triggers multiple neurodegenerative pathways in Alzheimer's disease models	Integrin-mediated cell adhesion; Alzheimer's disease and miRNA effects; Alzheimer's disease	7	0	1.651	1.383	0.864	0.696237	1	1	556327	465870	291027	336894	30.99	31.49	9.6	44.54	556327	713072	373935	546271	465870	281434	270946	327068	291027	336894	571088	239627	High	High	High	High	High	High	High	High	High	High	High	High	1
FALSE	Medium	Master Protein	P04632	Calpain small subunit 1 [OS=Homo sapiens]	0.012	1.143	3	1	4	1	268	28.3	5.2	0	1	protein metabolism;other biological processes	plasma membrane;other membranes;cytosol;other cell component	other molecular function		826	ENSG00000126247	CAPNS1	A8K0P1; hsa:826; P04632; Q8WTX3; Q96EW0	Formation of the cornified envelope; Degradation of the extracellular matrix; Deregulated CDK5 triggers multiple neurodegenerative pathways in Alzheimer's disease models	Integrin-mediated cell adhesion	4	0	0.721	0.512	0.27	0.533386	0.268661	0.00901468	104048	73873.6	38999.7	144296	13.06	42.36	16.03	17.67	104048	108872	84434.8	135017	63865.7	73873.6	35776.6	48441.4	38999.7	144296	165352	115479	Peak Found	Peak Found	Peak Found	Peak Found	Peak Found	Peak Found	Peak Found	Peak Found	Peak Found	High	High	Peak Found	1
FALSE	High	Master Protein	P52907	F-actin-capping protein subunit alpha-1 [OS=Homo sapiens]	0	3.456	10	2	25	1	286	32.9	5.69	3.37	2	cell organization and biogenesis	non-structural extracellular;cytosol;cytoskeleton;other cell component	cytoskeletal activity	Pf01267	829	ENSG00000116489	CAPZA1	hsa:829; P52907; Q53FQ6; Q6FHD5	MHC class II antigen presentation; COPI-independent Golgi-to-ER retrograde traffic; Sensory processing of sound by inner hair cells of the cochlea; HSP90 chaperone cycle for steroid hormone receptors (SHR) in the presence of ligand; COPI-mediated anterograde transport; Gene and protein expression by JAK-STAT signaling after Interleukin-12 stimulation; Factors involved in megakaryocyte development and platelet production; Advanced glycosylation endproduct receptor signaling		8	0	2.287	1.618	0.141	0.0263736	0.211858	0.00196712	158582	112192	9767.55	69337.3	10.06	23.19	10.78	4.7	175410	158582	143419	131011	81317.8	112192	10542.6	9049.46		71679.3	67071.8		Peak Found	High	Peak Found	High	High	High	Peak Found	Peak Found	n/a	High	High	n/a	1
FALSE	High	Master Protein	P47755	F-actin-capping protein subunit alpha-2 [OS=Homo sapiens]	0	5.45	9	2	30	1	286	32.9	5.85	12.52	2	cell organization and biogenesis	non-structural extracellular;other membranes;cytosol;cytoskeleton;other cell component	cytoskeletal activity	Pf01267	830	ENSG00000198898	CAPZA2	B4DG50; hsa:830; P47755	MHC class II antigen presentation; HSP90 chaperone cycle for steroid hormone receptors (SHR) in the presence of ligand; COPI-mediated anterograde transport; COPI-independent Golgi-to-ER retrograde traffic; Sensory processing of sound by inner hair cells of the cochlea; Factors involved in megakaryocyte development and platelet production; Advanced glycosylation endproduct receptor signaling		7	1	1.562	1.758	0.658	0.177933	0.209326	0.130484	439324	494444	185139	281260	23.26	10.46	29.31	10.89	439324	604589	392560	500397	494444	412583	185139	224564	121661	269475	329761	281260	Peak Found	High	High	High	Peak Found	Peak Found	High	High	High	High	High	High	1
FALSE	High	Master Protein	P31944	Caspase-14 [OS=Homo sapiens]	0	6.293	16	4	13	4	242	27.7	5.58	14.37	4	protein metabolism;other biological processes	plasma membrane;cytosol;cytoskeleton;mitochondrion;nucleus;other cell component	other molecular function	Pf00656	23581	ENSG00000105141	CASP14	O95823; P31944; Q3SYC9	Formation of the cornified envelope	Vitamin D receptor pathway	2	0	0.337	0.01	0.413				278139		340668	824154				68.08		278139						340668		824154	1.91495e+06	510086	n/a	High	n/a	High	High	n/a	n/a	High	High	High	High	High	1
FALSE	High	Master Protein	P04040	Catalase [OS=Homo sapiens]	0	32.407	23	9	94	9	527	59.7	7.39	99.5	9	protein metabolism;other metabolic processes;stress response;developmental processes;other biological processes	non-structural extracellular;other membranes;cytosol;mitochondrion;other cytoplasmic organelle;other cell component	other molecular function	Pf00199, Pf06628	847	ENSG00000121691	CAT	A8K6C0; B2RCZ9; D3DR07; hsa:847; P04040; Q2M1U4; Q4VXX5; Q9BWT9; Q9UC85	Neutrophil degranulation; Peroxisomal protein import; FOXO-mediated transcription of oxidative stress, metabolic and neuronal genes; Detoxification of Reactive Oxygen Species	Selenium micronutrient network; Folate metabolism; Amyotrophic lateral sclerosis (ALS); Oxidative stress response; Tryptophan metabolism; Male infertility; Arsenic metabolism and reactive oxygen species generation; DNA damage response (only ATM dependent)	12	0	1.371	1.105	0.475	0.988608	1	0.26244	1.87314e+06	1.50948e+06	649552	1.36644e+06	40.65	23.57	38.21	83.52	1.88513e+06	1.87314e+06	807553	1.50948e+06	1.98284e+06	1.24817e+06	543827	1.09264e+06	649552	1.22973e+06	4.9206e+06	1.36644e+06	High	High	High	High	High	High	High	High	High	High	High	High	1
FALSE	Medium	Master Protein	O95810	Caveolae-associated protein 2 [OS=Homo sapiens]	0.025	0.967	2	1	9	1	425	47.1	5.21	0	1	cell organization and biogenesis	plasma membrane;other membranes;cytosol;nucleus;other cell component	other molecular function	Pf15237	8436	ENSG00000168497	CAVIN2	hsa:8436; O95810		Glucocorticoid receptor pathway; Nuclear receptors meta-pathway	2	0	0.879	1.247	0.805		0.660927	1	176252	249967	161352	200451		20.03	2.95	43.72			176252	249967	190003	285912	165743	161352	156254	87320.2	230657	200451	n/a	n/a	Peak Found	High	High	High	High	High	High	Peak Found	High	High	1
FALSE	High	Master Protein	Q13939	Calicin [OS=Homo sapiens]	0.002	1.464	1	1	11	1	588	66.5	8.18	3.47	1	other biological processes	cytoskeleton		Pf00651, Pf01344, Pf07707	881	ENSG00000185972	CCIN	hsa:881; Q13939; Q9BXG7			0	0	1.322	1.022	0.521	0.374361	0.986191	0.0198056	999394	772496	393654	756015	2.88	17.49	27.76	8.61	960028	1.01556e+06	999394	985244	772496	711007	415874	393654	237994	756015	760269	650471	Peak Found	Peak Found	Peak Found	High	Peak Found	High	High	High	Peak Found	High	High	High	1
FALSE	High	Master Protein	P78371	T-complex protein 1 subunit beta [OS=Homo sapiens]	0.003	1.404	1	1	24	1	535	57.5	6.46	27.68	1	cell organization and biogenesis;protein metabolism;other metabolic processes;other biological processes	non-structural extracellular;cytosol;cytoskeleton;other cytoplasmic organelle;other cell component	other molecular function	Pf00118	10576	ENSG00000166226	CCT2	A8K402; B5BTY7; B7Z243; B7Z7K4; B7ZAT2; hsa:10576; P78371; Q14D36; Q6IAT3	Cooperation of PDCL (PhLP1) and TRiC/CCT in G-protein beta folding; Neutrophil degranulation; Formation of tubulin folding intermediates by CCT/TriC; Association of TriC/CCT with target proteins during biosynthesis; Prefoldin mediated transfer of substrate to CCT/TriC; RHOBTB2 GTPase cycle; Folding of actin by CCT/TriC; BBSome-mediated cargo-targeting to cilium; RHOBTB1 GTPase cycle	16p11.2 proximal deletion syndrome	10	0	1.575	1.604	1.31	0.0756429	0.141751	0.464736	306835	312414	255100	194787	36.92	2.07	8.73	21.67	306835	496304	248749	302099	312414	313845	268873	226103	255100	194787	211173	136587	High	High	High	High	High	High	High	High	High	High	High	High	1
FALSE	High	Master Protein	P49368	T-complex protein 1 subunit gamma [OS=Homo sapiens]	0	5.615	4	2	31	2	545	60.5	6.49	27.92	2	protein metabolism;other metabolic processes;other biological processes	cytosol;cytoskeleton;other cell component	other molecular function	Pf00118	7203	ENSG00000163468	CCT3	A6NE14; hsa:7203; P49368; Q5SZY1; Q9BR64	Cooperation of PDCL (PhLP1) and TRiC/CCT in G-protein beta folding; Formation of tubulin folding intermediates by CCT/TriC; BBSome-mediated cargo-targeting to cilium; Association of TriC/CCT with target proteins during biosynthesis; Prefoldin mediated transfer of substrate to CCT/TriC; Folding of actin by CCT/TriC	16p11.2 proximal deletion syndrome	7	0	2.079	1.874	1.515	0.0550012	0.0415063	0.161812	226013	203730	164718	108702	26.87	9	12.04	24.72	226013	236313	138385	236392	203730	202337	184156	144539	164718	119681	108702	72345.2	High	High	High	High	High	High	High	High	High	High	High	High	1
FALSE	High	Master Protein	P50991	T-complex protein 1 subunit delta [OS=Homo sapiens]	0	4.292	5	2	18	2	539	57.9	7.83	12.27	2	protein metabolism;other metabolic processes;other biological processes	cytosol;cytoskeleton;nucleus;other cell component	other molecular function	Pf00118	10575	ENSG00000115484	CCT4	B2R6I3; B7Z8B1; F5H5W3; hsa:10575; O14870; P50991; Q53QP9; Q96C51	Formation of tubulin folding intermediates by CCT/TriC; BBSome-mediated cargo-targeting to cilium; Association of TriC/CCT with target proteins during biosynthesis; Cooperation of PDCL (PhLP1) and TRiC/CCT in G-protein beta folding; Prefoldin mediated transfer of substrate to CCT/TriC; Folding of actin by CCT/TriC	16p11.2 proximal deletion syndrome	7	0	1.109	0.995	0.693	1	1	0.569137	113126	101521	70643.9	102005	29.41	18.31	51.02	19.33	113126	157597	88136.3	129719	91764.9	101521	28810.8	93533.7	70643.9	113660	102005	76789.5	High	High	High	High	High	High	High	Peak Found	High	High	High	High	1
FALSE	Medium	Master Protein	P48643	T-complex protein 1 subunit epsilon [OS=Homo sapiens]	0.026	0.957	2	1	4	1	541	59.6	5.66	0	1	protein metabolism;other metabolic processes;other biological processes	cytosol;cytoskeleton;other cell component	cytoskeletal activity;nucleic acid binding activity;other molecular function	Pf00118	22948	ENSG00000150753	CCT5	A8JZY8; A8K2X8; B4DYD8; hsa:22948; P48643	Formation of tubulin folding intermediates by CCT/TriC; BBSome-mediated cargo-targeting to cilium; Association of TriC/CCT with target proteins during biosynthesis; Cooperation of PDCL (PhLP1) and TRiC/CCT in G-protein beta folding; Prefoldin mediated transfer of substrate to CCT/TriC; Folding of actin by CCT/TriC	16p11.2 proximal deletion syndrome	7	0	4.026	4.221	2.672	0.0132721	0.0126094	0.0607253	101761	106677	67527.3	25274.6	40.66	24.62	8.02	26.42	101761	160574	71584.4	138357	84549.5	106677	60356.9	67527.3	70726	25274.6	37471.2	23524.4	High	High	Peak Found	Peak Found	High	High	Peak Found	Peak Found	Peak Found	Peak Found	Peak Found	Peak Found	1
FALSE	High	Master Protein	P40227	T-complex protein 1 subunit zeta [OS=Homo sapiens]	0	4.791	7	2	11	2	531	58	6.68	10.79	2	protein metabolism;other metabolic processes;other biological processes	cytosol;cytoskeleton;other cell component	other molecular function	Pf00118	908	ENSG00000146731	CCT6A	A6NCD2; hsa:908; P40227; Q3KP28; Q75LP4; Q96S46	Cooperation of PDCL (PhLP1) and TRiC/CCT in G-protein beta folding; Formation of tubulin folding intermediates by CCT/TriC; Association of TriC/CCT with target proteins during biosynthesis; Prefoldin mediated transfer of substrate to CCT/TriC; RHOBTB2 GTPase cycle; Folding of actin by CCT/TriC	16p11.2 proximal deletion syndrome	7	0	2.245	2.77	0.01	0.432816			22688.6	27988.7		10104.1	87.27			9.27	12493.1	69690.7	22688.6	27988.7						11632.9	9820.63	10104.1	High	High	Peak Found	High	High	High	High	High	High	Peak Found	Peak Found	Peak Found	1
FALSE	High	Master Protein	Q92526	T-complex protein 1 subunit zeta-2 [OS=Homo sapiens]	0.003	1.414	2	1	5	1	530	57.8	7.24	1.79	1	protein metabolism;other metabolic processes	cytosol	other molecular function	Pf00118	10693	ENSG00000132141	CCT6B	B4DX20; B4DYB0; hsa:10693; Q8TC34; Q92526	Formation of tubulin folding intermediates by CCT/TriC; Association of TriC/CCT with target proteins during biosynthesis; Cooperation of PDCL (PhLP1) and TRiC/CCT in G-protein beta folding; Prefoldin mediated transfer of substrate to CCT/TriC; Folding of actin by CCT/TriC	16p11.2 proximal deletion syndrome; 17q12 copy number variation syndrome	7	0																											Peak Found	Peak Found	Peak Found	Peak Found	Peak Found	High	High	High	High	Peak Found	High	Peak Found	1
FALSE	High	Master Protein	P50990	T-complex protein 1 subunit theta [OS=Homo sapiens]	0	10.13	11	5	34	5	548	59.6	5.6	25.2	5	protein metabolism;other metabolic processes;other biological processes	non-structural extracellular;cytosol;cytoskeleton;nucleus;other cytoplasmic organelle;other cell component	other molecular function	Pf00118	10694	ENSG00000156261; ENSG00000291533	CCT8	A6NN54; B4DEM7; B4DQH4; hsa:10694; P50990; Q4VBP8	Neutrophil degranulation; Formation of tubulin folding intermediates by CCT/TriC; BBSome-mediated cargo-targeting to cilium; Association of TriC/CCT with target proteins during biosynthesis; Cooperation of PDCL (PhLP1) and TRiC/CCT in G-protein beta folding; Prefoldin mediated transfer of substrate to CCT/TriC; Folding of actin by CCT/TriC	16p11.2 proximal deletion syndrome	8	0	6.407	5.049	3.879	0.00180175	0.00413529	0.00476338	781908	616090	473399	122032	34.35	20.55	12.12	2.52	781908	899477	433737	616090	655097	435893	458785	570477	473399	122032	117765	123679	High	High	High	High	High	High	High	High	High	Peak Found	Peak Found	Peak Found	1
FALSE	Medium	Master Protein	Q93033	Immunoglobulin superfamily member 2 [OS=Homo sapiens]	0.011	1.157	1	1	6	1	1021	115	6.96	0	1	signal transduction;other biological processes	plasma membrane;other membranes	other molecular function	Pf07686	9398	ENSG00000134256	CD101	hsa:9398; Q15856; Q93033	Generation of second messenger molecules		1	0	1.751	1.76	2.129		0.0731407	0.0309694	73429.6	73773.1	89266.6	41925.7		19.26	11.55	5.85			73429.6	65572.2	94710.3	73773.1	89266.6	99853.3	79195.8		43698.2	40225.2	n/a	n/a	Peak Found	Peak Found	Peak Found	Peak Found	High	Peak Found	High	n/a	Peak Found	Peak Found	1
FALSE	High	Master Protein	P08571	Monocyte differentiation antigen CD14 [OS=Homo sapiens]	0	10.635	8	2	35	2	375	40.1	6.23	51.37	2	stress response;transport;signal transduction;other biological processes	non-structural extracellular;plasma membrane;other membranes;ER/Golgi;other cytoplasmic organelle	other molecular function	Pf13516	929	ENSG00000170458	CD14	hsa:929; P08571; Q53XT5; Q96FR6; Q96L99; Q9UNS3	Neutrophil degranulation; ER-Phagosome pathway; RSV-host interactions; Caspase activation via Death Receptors in the presence of ligand; MyD88:MAL(TIRAP) cascade initiated on plasma membrane; MyD88-independent TLR4 cascade ; TRIF-mediated programmed cell death; MyD88 deficiency (TLR2/4); IRAK4 deficiency (TLR2/4); Regulation of TLR by endogenous ligand; Activation of IRF3, IRF7 mediated by TBK1, IKBKE; IKK complex recruitment mediated by RIP1; TRAF6-mediated induction of TAK1 complex within TLR4 complex; IRAK2 mediated activation of TAK1 complex upon TLR7/8 or 9 stimulation; Respiratory syncytial virus (RSV) attachment and entry; Transfer of LPS from LBP carrier to CD14	Pathogenic Escherichia coli infection; Vitamin D receptor pathway; MAPK signaling pathway; Fibrin complement receptor 3 signaling pathway; Macrophage markers; LTF danger signal response pathway; Regulation of actin cytoskeleton; Network map of SARS-CoV-2 signaling pathway; Acute myeloid leukemia; Toll-like receptor signaling pathway	29	0	2.285	1.69	0.471	0.0566171	0.168659	0.0228481	320885	237388	66139.4	140443	3.04	19.4	39.22	8.57	325653	320885	307035	237388	324235	233206	66139.4	67567.7	29840	129453	153610	140443	High	High	High	High	High	High	High	High	Peak Found	High	High	High	1
FALSE	High	Master Protein	P20963	T-cell surface glycoprotein CD3 zeta chain [OS=Homo sapiens]	0	7.097	22	2	20	2	164	18.7	9.25	24.87	2	cell organization and biogenesis;signal transduction;other biological processes	plasma membrane;other membranes;ER/Golgi;other cell component	other molecular function	Pf02189, Pf11628	919	ENSG00000198821	CD247	B1AK49; hsa:919; P20963; Q5VX13; Q8TAX4		Pathogenesis of SARS-CoV-2 mediated by nsp9-nsp10 complex; Modulators of TCR signaling and T cell activation; Network map of SARS-CoV-2 signaling pathway; Th17 cell differentiation pathway; TAR syndrome; T-cell receptor signaling pathway	6	0	1.126	1.304	0.01	0.992648	1		407588	472152		362029	11.7	44.56		14.86	484124	407588	390130	502009	188981	472152				420005	311709	362029	High	High	High	High	High	High	n/a	n/a	n/a	High	High	High	1
FALSE	High	Master Protein	P28906	Hematopoietic progenitor cell antigen CD34 [OS=Homo sapiens]	0	2.087	8	1	1	1	385	40.7	7.37	0	1	cell adhesion;cell-cell signaling;cell cycle OR cell proliferation;cell organization and biogenesis;stress response;developmental processes;signal transduction;other biological processes	non-structural extracellular;plasma membrane;other membranes;other cytoplasmic organelle;other cell component	other molecular function	Pf06365	947	ENSG00000174059	CD34	A8K664; hsa:947; P28906; Q15970; Q15971; Q5JTA3; Q5JTA4; Q9UJB1		Cell lineage map for neuronal differentiation	1	0	0.01	0.01	0.01							67225.9				38.99										67225.9	38876.5	89634.1	n/a	n/a	n/a	n/a	n/a	n/a	n/a	n/a	n/a	Peak Found	Peak Found	High	1
FALSE	High	Master Protein	P16671	Platelet glycoprotein 4 [OS=Homo sapiens]	0	23.243	14	7	219	7	472	53	7.96	361.11	7	cell adhesion;cell organization and biogenesis;protein metabolism;other metabolic processes;stress response;transport;signal transduction;other biological processes	plasma membrane;other membranes;ER/Golgi;other cell component	signal transduction activity or receptor binding;transporter activity;other molecular function	Pf01130	948	ENSG00000135218	CD36	D9IX66; D9IX67; D9IX68; D9IX69; hsa:948; P16671; Q13966; Q16093; Q8TCV7; Q9BPZ8; Q9BQC2; Q9BZM8; Q9BZN3; Q9BZN4; Q9BZN5	ER-Phagosome pathway; Neutrophil degranulation; Platelet degranulation ; MyD88:MAL(TIRAP) cascade initiated on plasma membrane; MyD88 deficiency (TLR2/4); IRAK4 deficiency (TLR2/4); Regulation of TLR by endogenous ligand; Interleukin-4 and Interleukin-13 signaling; PPARA activates gene expression; Transcriptional regulation of white adipocyte differentiation; Scavenging by Class B Receptors; Intracellular metabolism of fatty acids regulates insulin secretion; Cross-presentation of particulate exogenous antigens (phagosomes)	Aryl hydrocarbon receptor pathway; PPAR signaling pathway; IL-18 signaling pathway; Genes controlling nephrogenesis; Fatty acid transporters; Cholesterol metabolism; Enterocyte cholesterol metabolism; Vitamin A and carotenoid metabolism	22	0	1.438	1.662	1.612	0.0753644	0.016378	0.0219266	7.81309e+06	9.03467e+06	8.76015e+06	5.43494e+06	9.73	5.24	11.57	12.31	8.33466e+06	7.81309e+06	6.86285e+06	9.60723e+06	9.03467e+06	8.66081e+06	8.76015e+06	9.42837e+06	7.47977e+06	6.49759e+06	5.43494e+06	5.17138e+06	High	High	High	High	High	High	High	High	High	High	High	High	1
FALSE	High	Master Protein	P11049	Leukocyte antigen CD37 [OS=Homo sapiens]	0	2.654	11	2	17	2	281	31.7	7.94	0	2		plasma membrane		Pf00335	951	ENSG00000104894	CD37	B4DVC1; hsa:951; P11049; Q3KPF9		TYROBP causal network in microglia	1	0	3.948	3.177	3.564	0.00459787	0.00873707	0.00610772	476328	383259	429889	120636	19.68	8.55	29.39	20.3	476328	562039	376544	379467	383259	440692	429889	564977	309573	120636	107924	158254	High	High	High	High	High	High	High	High	High	Peak Found	High	Peak Found	1
FALSE	High	Master Protein	P07766	T-cell surface glycoprotein CD3 epsilon chain [OS=Homo sapiens]	0	6.359	12	2	25	2	207	23.1	6.76	42.56	2	cell cycle OR cell proliferation;cell organization and biogenesis;developmental processes;signal transduction;other biological processes	plasma membrane;other membranes;ER/Golgi;other cell component	signal transduction activity or receptor binding;other molecular function	Pf02189, Pf16681	916	ENSG00000198851	CD3E	A8K997; hsa:916; P07766	Immunoregulatory interactions between a Lymphoid and a non-Lymphoid cell; Downstream TCR signaling; Phosphorylation of CD3 and TCR zeta chains; Translocation of ZAP-70 to Immunological synapse; Generation of second messenger molecules; PD-1 signaling	Cancer immunotherapy by PD-1 blockade; Measles virus infection; Pathogenesis of SARS-CoV-2 mediated by nsp9-nsp10 complex; Modulators of TCR signaling and T cell activation; Network map of SARS-CoV-2 signaling pathway; Th17 cell differentiation pathway; T-cell receptor signaling pathway	13	0	0.674	0.618	0.058	0.185213	0.226052	0.000821967	513191	470599	44235.1	761784	37.23	9.74	8.07	6.96	617193	276522	513191	470599	492545	406887		46836	41778.6	722534	828687	761784	High	Peak Found	High	Peak Found	High	High	n/a	Peak Found	High	High	High	High	1
FALSE	High	Master Protein	P16070	CD44 antigen [OS=Homo sapiens]	0	6.81	3	2	23	2	742	81.5	5.33	31.24	2	cell adhesion;other metabolic processes;stress response;developmental processes;signal transduction;other biological processes	plasma membrane;other membranes;cytosol;ER/Golgi;other cell component	other molecular function	Pf00193	960	ENSG00000026508	CD44	A5YRN9; B6EAT9; D3DR12; D3DR13; hsa:960; O95370; P16070; P22511; Q04858; Q13419; Q13957; Q13958; Q13959; Q13960; Q13961; Q13967; Q13968; Q13980; Q15861; Q16064; Q16065; Q16066; Q16208; Q16522; Q86T72; Q86Z27; Q8N694; Q92493; Q96J24; Q9H5A5; Q9UC28; Q9UC29; Q9UC30; Q9UCB0; Q9UJ36	Cell surface interactions at the vascular wall; Integrin cell surface interactions; Degradation of the extracellular matrix; Neutrophil degranulation; Interferon gamma signaling; Hyaluronan uptake and degradation	Hepatitis C and hepatocellular carcinoma; Wnt signaling pathway and pluripotency; Hippo-Merlin signaling dysregulation; Gastrin signaling pathway; Pleural mesothelioma; CCL18 signaling pathway	12	0	3.988	2.964	2.113	0.0501991	0.0810966	0.383156	712911	529769	377687	178760	37.59	11.68	33.64	27.59	712911	756078	343049	529769	471742	595991	469441	230011	377687	178760	163292	267155	High	High	High	High	High	High	High	High	High	High	High	High	1
FALSE	High	Master Protein	Q08722	Leukocyte surface antigen CD47 [OS=Homo sapiens]	0	4.954	9	3	89	3	323	35.2	7.21	156.09	3	cell adhesion;stress response;transport;developmental processes;signal transduction;other biological processes	non-structural extracellular;plasma membrane;other membranes;other cell component	other molecular function	Pf04549, Pf08204	961	ENSG00000196776	CD47	A8K198; D3DN59; hsa:961; Q08722; Q53Y71; Q96A60	Cell surface interactions at the vascular wall; Neutrophil degranulation; Signal regulatory protein family interactions; Integrin cell surface interactions	Spinal cord injury; Pleural mesothelioma	6	0	1.186	1.305	1.315	0.584996	0.170221	0.269044	1.95762e+06	2.15385e+06	2.171e+06	1.65101e+06	12.41	7.02	13.68	18.31	1.95762e+06	2.00874e+06	1.58769e+06	2.27762e+06	2.15385e+06	1.97917e+06	2.19436e+06	2.171e+06	1.70388e+06	1.65101e+06	1.73491e+06	1.21222e+06	High	High	High	High	High	High	High	High	High	High	High	High	1
FALSE	High	Master Protein	P19256	Lymphocyte function-associated antigen 3 [OS=Homo sapiens]	0	2.144	4	1	2	1	250	28.1	6.76	0	1	cell adhesion;stress response;other biological processes	plasma membrane;other membranes;other cell component	signal transduction activity or receptor binding		965	ENSG00000116815	CD58	A8K7G5; hsa:965; P19256; Q5U053; Q6IB65; Q96KI9	Neutrophil degranulation; Cell surface interactions at the vascular wall		2	0																											n/a	n/a	n/a	n/a	n/a	n/a	n/a	n/a	n/a	n/a	High	High	1
FALSE	High	Master Protein	O43866	CD5 antigen-like [OS=Homo sapiens]	0	39.294	46	13	675	13	347	38.1	5.47	677.77	13	protein metabolism;other metabolic processes;stress response;other biological processes	non-structural extracellular;plasma membrane;other membranes;other cell component	other molecular function	Pf00530	922	ENSG00000073754	CD5L	A8K7M5; hsa:922; O43866; Q6UX63			0	0	1.639	1.833	1.072	0.112919	0.057574	1	2.94012e+08	3.28812e+08	1.92364e+08	1.79397e+08	11.24	8.45	29.27	16.56	3.26317e+08	2.60356e+08	2.94012e+08	3.66434e+08	3.10934e+08	3.28812e+08	2.43665e+08	1.92364e+08	1.3276e+08	2.09058e+08	1.79397e+08	1.49644e+08	High	High	High	High	High	High	High	High	High	High	High	High	1
FALSE	High	Master Protein	P60033	CD81 antigen [OS=Homo sapiens]	0	16.471	10	2	76	2	236	25.8	5.29	120.16	2	transport;other biological processes	non-structural extracellular;plasma membrane;other membranes;other cell component	signal transduction activity or receptor binding;other molecular function	Pf00335	975	ENSG00000110651	CD81	hsa:975; P18582; P60033; Q5U0J6	Immunoregulatory interactions between a Lymphoid and a non-Lymphoid cell; Regulation of Complement cascade	B cell receptor signaling pathway; Extracellular vesicles in the crosstalk of cardiac cells; IL-18 signaling pathway; 16p11.2 distal deletion syndrome	6	0	2.229	2.047	1.866	0.0441371	0.0879202	0.0420563	2.57456e+06	2.36339e+06	2.1549e+06	1.15481e+06	33.02	6.8	33.56	5.51	2.57456e+06	3.58479e+06	1.83233e+06	2406657	2.11723e+06	2.36339e+06	2.1549e+06	3.62568e+06	2.06173e+06	1.15481e+06	1.06656e+06	1.18758e+06	High	High	High	High	High	High	High	High	High	High	High	High	1
FALSE	High	Master Protein	P27701	CD82 antigen [OS=Homo sapiens]	0	2.57	4	1	5	1	267	29.6	5.24	8.05	1		plasma membrane;other membranes		Pf00335	3732	ENSG00000085117	CD82	D3DQN6; E9PC70; hsa:3732; P27701; Q7Z2D4; Q7Z5N2		16p11.2 distal deletion syndrome; Extrafollicular and follicular B cell activation by SARS-CoV-2; 11p11.2 copy number variation syndrome	3	0			100						189515				25.1								202968	122513	189515				n/a	n/a	n/a	n/a	n/a	High	High	High	High	n/a	n/a	n/a	1
FALSE	High	Master Protein	P21926	CD9 antigen [OS=Homo sapiens]	0	10.136	10	3	113	3	228	25.4	7.15	221	3	cell adhesion;cell cycle OR cell proliferation;cell organization and biogenesis;stress response;transport;developmental processes;other biological processes	non-structural extracellular;plasma membrane;other membranes;other cell component	signal transduction activity or receptor binding	Pf00335	928	ENSG00000010278	CD9	D3DUQ9; hsa:928; P21926; Q5J7W6; Q96ES4	Platelet degranulation ; Uptake and function of diphtheria toxin; Acrosome Reaction and Sperm:Oocyte Membrane Binding	Vitamin D receptor pathway	4	0	1.109	1.163	1.511	1	0.92164	0.22367	2.684e+06	2.81479e+06	3.65901e+06	2.42129e+06	21.42	10.87	26.74	2.55	2.93242e+06	2.684e+06	1.9034e+06	3151344	2.53618e+06	2.81479e+06	3.65901e+06	4.70963e+06	2.73228e+06	2.48947e+06	2.42129e+06	2.36604e+06	High	High	High	High	High	High	High	High	High	High	High	High	1
FALSE	High	Master Protein	P60953	Cell division control protein 42 homolog [OS=Homo sapiens]	0	13.067	32	5	32	5	191	21.2	6.55	18.6	5	cell-cell signaling;cell organization and biogenesis;stress response;transport;developmental processes;signal transduction;other biological processes	plasma membrane;other membranes;cytosol;cytoskeleton;ER/Golgi;other cytoplasmic organelle;other cell component	signal transduction activity or receptor binding;other molecular function	Pf00071	998	ENSG00000070831	CDC42	hsa:998; P21181; P25763; P60953; Q7L8R5; Q9UDI2	Regulation of actin dynamics for phagocytic cup formation; FCGR3A-mediated phagocytosis; MAPK6/MAPK4 signaling; EGFR downregulation; Gene and protein expression by JAK-STAT signaling after Interleukin-12 stimulation; CDC42 GTPase cycle; RAC1 GTPase cycle; RHOQ GTPase cycle; RHOG GTPase cycle; RAC2 GTPase cycle; RAC3 GTPase cycle; RHOJ GTPase cycle; RHO GTPases Activate WASPs and WAVEs; RHO GTPases activate IQGAPs; RHO GTPases Activate Formins; EPHB-mediated forward signaling; VEGFA-VEGFR2 Pathway; Factors involved in megakaryocyte development and platelet production; RHOV GTPase cycle; RHOU GTPase cycle; DCC mediated attractive signaling; GPVI-mediated activation cascade; Myogenesis; G beta:gamma signalling through CDC42; RHO GTPases activate PAKs; Inactivation of CDC42 and RAC1; CD28 dependent Vav1 pathway; RHO GTPases activate KTN1	Androgen receptor signaling pathway; Target of rapamycin signaling; Integrin-mediated cell adhesion; RANKL/RANK signaling pathway; Leptin signaling pathway; Microtubule cytoskeleton regulation; Metastatic brain tumor; Pathogenic Escherichia coli infection; RalA downstream regulated genes; B cell receptor signaling pathway; AGE/RAGE pathway; Brain-derived neurotrophic factor (BDNF) signaling pathway; Spinal cord injury; Focal adhesion; TGF-beta signaling pathway; MAPK signaling pathway; VEGFA-VEGFR2 signaling; Chemokine signaling pathway; Oxidative damage response; p38 MAPK signaling pathway; MET in type 1 papillary renal cell carcinoma; Ebola virus infection in host; Ras signaling; Pancreatic adenocarcinoma pathway; EGF/EGFR signaling pathway; Nonalcoholic fatty liver disease; Hippo signaling regulation pathways; 22q11.2 copy number variation syndrome; Gastrin signaling pathway; Regulation of actin cytoskeleton; G13 signaling pathway; Genetic causes of porto-sinusoidal vascular disease; 13q12.12 copy number variation; T-cell receptor signaling pathway; DNA damage response (only ATM dependent)	63	0	1.794	1.373	0.399	0.782053	0.694591	1	536588	410808	119257	299159	68.73	23.16	13.02	67.95	124935	776062	536588	499450	410808	310999	126232	119257	97665	330751	299159	49721.3	High	High	High	High	High	High	Peak Found	Peak Found	Peak Found	High	High	High	1
FALSE	High	Master Protein	P33151	Cadherin-5 [OS=Homo sapiens]	0	12.501	6	5	47	5	784	87.5	5.43	65.97	5	cell adhesion;cell organization and biogenesis;developmental processes;signal transduction;other biological processes	plasma membrane;other membranes;nucleus;other cell component	signal transduction activity or receptor binding;other molecular function	Pf00028, Pf01049	1003	ENSG00000179776	CDH5	hsa:1003; P33151; Q4VAI5; Q4VAI6	VEGFR2 mediated vascular permeability; Adherens junctions interactions	VEGFA-VEGFR2 signaling; Hippo signaling regulation pathways; Hippo-Merlin signaling dysregulation; Netrin-UNC5B signaling pathway; Pleural mesothelioma; CCL18 signaling pathway	8	0	1.537	1.446	0.801	0.258972	0.633104	0.942497	749598	704998	390635	487589	62.64	14.04	28.05	16.05	563579	1.754e+06	749598	704998	789042	594215	418140	390635	236741	487589	491561	365052	Peak Found	High	High	High	High	High	High	High	High	High	High	High	1
FALSE	High	Master Protein	Q15517	Corneodesmosin [OS=Homo sapiens]	0	15.452	6	4	50	4	529	51.6	8.44	72.73	4	cell adhesion;cell organization and biogenesis;protein metabolism;other metabolic processes;other biological processes	non-structural extracellular;plasma membrane;other membranes;other cell component	other molecular function		1041	ENSG00000137197; ENSG00000204539; ENSG00000237114; ENSG00000237123; ENSG00000237165	CDSN	B0S7V2; B0UYZ7; G8JLG2; hsa:1041; O43509; Q15517; Q5SQ85; Q5STD2; Q7LA70; Q7LA71; Q86Z04; Q8IZU4; Q8IZU5; Q8IZU6; Q8N5P3; Q95IF9; Q9NP52; Q9NPE0; Q9NPG5; Q9NRH4; Q9NRH5; Q9NRH6; Q9NRH7; Q9NRH8; Q9UBH8; Q9UIN6; Q9UIN7; Q9UIN8; Q9UIN9; Q9UIP0	Formation of the cornified envelope		1	0	0.179	0.85	0.121	0.494022	1	0.305946	167279	794152	113521	934761	87.95	64.91	141.65	112.33	641843	167279	146552	1.30411e+06	483608		33491.2	1.04979e+06	113521	934761	5.73933e+06	822189	High	High	High	High	High	n/a	Peak Found	High	High	High	High	High	1
FALSE	High	Master Protein	P23141	Liver carboxylesterase 1 [OS=Homo sapiens]	0.001	1.51	3	1	5	1	567	62.5	6.6	0	1	other metabolic processes;transport;other biological processes	cytosol;ER/Golgi;other cell component	other molecular function	Pf00135	1066	ENSG00000198848; ENSG00000262243	CES1	A6NIM1; A8K3K8; A8K844; E9PAU8; hsa:1066; P23141; P82127; Q00015; Q13657; Q14062; Q16737; Q16788; Q549X7; Q549X8; Q86UK2; Q96EE8; Q9UC52; Q9UDG8; Q9UK77; Q9ULY2	Phase I - Functionalization of compounds; Aspirin ADME; Metabolism of Angiotensinogen to Angiotensins; Physiological factors	Phase I biotransformations, non-P450; Fluoropyrimidine activity; Irinotecan pathway; Heroin metabolism; Nuclear receptors meta-pathway; NRF2 pathway; Photodynamic therapy-induced NFE2L2 (NRF2) survival signaling	11	0	1.757	2.338	0.785		0.0343234	0.906336	125353	166854	56008.6	71361.4		19.89	6.28	14.91			125353	172788	166854	117565	53573.7	58554.1		72592.2	71361.4	54891.8	n/a	n/a	Peak Found	High	High	High	Peak Found	Peak Found	n/a	High	Peak Found	Peak Found	1
FALSE	High	Master Protein	P11597	Cholesteryl ester transfer protein [OS=Homo sapiens]	0	6.594	7	3	37	3	493	54.7	6.09	19.81	3	cell organization and biogenesis;other metabolic processes;transport;other biological processes	non-structural extracellular;other cell component	transporter activity;other molecular function	Pf01273, Pf02886	1071	ENSG00000087237	CETP	hsa:1071; P11597; Q13987; Q13988; Q53YZ1	NR1H3 & NR1H2 regulate gene expression linked to cholesterol transport and efflux; HDL remodeling; LDL remodeling	Statin pathway; Lipid particles composition; Statin inhibition of cholesterol production; Metabolic pathway of LDL, HDL and TG, including diseases; IL-18 signaling pathway; Familial hyperlipidemia type 1; Familial hyperlipidemia type 2; Familial hyperlipidemia type 3; Familial hyperlipidemia type 4; Familial hyperlipidemia type 5; Cholesterol metabolism	14	0	5.886	5.743	5.545	0.0343403	0.0330607	0.0213526	761964	743427	717840	129450	46.24	44.22	16.91	9.88	303866	859739	761964	914731	743427	340767	747281	717840	538569	146178	120480	129450	High	High	High	High	High	High	High	High	High	High	Peak Found	High	1
FALSE	High	Master Protein	P00751	Complement factor B [OS=Homo sapiens]	0	23.338	9	6	77	6	764	85.5	7.06	91.44	6	protein metabolism;stress response;other biological processes	non-structural extracellular;plasma membrane;other membranes	other molecular function	Pf00084, Pf00089, Pf00092	629	ENSG00000239754; ENSG00000241253; ENSG00000241534; ENSG00000242335; ENSG00000243570; ENSG00000243649	CFB	B0QZQ6; hsa:629; O15006; P00751; Q29944; Q53F89; Q5JP67; Q5ST50; Q96HX6; Q9BTF5; Q9BX92	Regulation of Complement cascade; Alternative complement activation; Activation of C3 and C5	Complement system; Dengue-2 interactions with complement and coagulation cascades; Complement system in neuronal development and plasticity; Acquired partial lipodystrophy / Barraquer-Simons syndrome; Network map of SARS-CoV-2 signaling pathway; Comprehensive IL-17A signaling; Complement activation; Complement and coagulation cascades	11	0	4.564	5.347	2.097	0.0485688	0.0860542	0.340736	1.48529e+06	1.73993e+06	682317	325420	40.77	36.76	3.35	73.52	1.20827e+06	2.56004e+06	1.48529e+06	1.80154e+06	1.73993e+06	842051	705588	659821	682317	543802	325420	79226.2	High	High	High	High	High	High	High	High	High	High	Peak Found	Peak Found	1
FALSE	High	Master Protein	P08603	Complement factor H [OS=Homo sapiens]	0	43.767	10	13	267	13	1231	139	6.61	366.81	13	protein metabolism;stress response;other biological processes	non-structural extracellular;other cell component	other molecular function	Pf00084	3075	ENSG00000000971	CFH	A5PL14; hsa:3075; P08603; P78435; Q14570; Q2TAZ5; Q38G77; Q5TFM3; Q8N708; Q9NU86	Regulation of Complement cascade	Complement system; Dengue-2 interactions with complement and coagulation cascades; Complement system in neuronal development and plasticity; Network map of SARS-CoV-2 signaling pathway; Complement and coagulation cascades	6	0	6.389	4.667	3.32	0.0566171	0.129329	0.303449	1.32357e+07	9.66716e+06	6.87704e+06	2.07148e+06	74.58	44.37	27.27	61.68	7.49402e+06	3.29277e+07	1.32357e+07	9.66716e+06	1.77397e+07	7.94529e+06	6.09905e+06	6.87704e+06	1.00504e+07	5.24412e+06	2.07148e+06	1.87749e+06	High	High	High	High	High	High	High	High	High	High	High	High	1
FALSE	Medium	Master Protein	Q92496	Complement factor H-related protein 4 [OS=Homo sapiens]	0.031	0.906	1	1	1	1	578	65.3	4.94	0	1	transport;other biological processes	non-structural extracellular	transporter activity;other molecular function	Pf00084	10877	ENSG00000134365	CFHR4	A8K9N7; B1ALQ9; C9J7J7; hsa:10877; Q5DVJ7; Q92496; Q9UJY6	Regulation of Complement cascade	Complement system	2	0	1.73	1.299	0.397		1	0.651959	235113	176518	54013.1	135892		69.35	54.92	6.25			235113		301852	103224	110578	39844.9	54013.1	130013	142036		n/a	n/a	High	n/a	Peak Found	Peak Found	Peak Found	Peak Found	Peak Found	Peak Found	Peak Found	n/a	1
FALSE	High	Master Protein	P05156	Complement factor I [OS=Homo sapiens]	0	2.557	4	2	7	2	583	65.7	7.5	1.68	2	protein metabolism;stress response;other biological processes	non-structural extracellular;other membranes	other molecular function	Pf00057, Pf00089, Pf00530, Pf21286, Pf21287	3426	ENSG00000205403	CFI	hsa:3426; O60442; P05156	Regulation of Complement cascade	Complement system; Dengue-2 interactions with complement and coagulation cascades; Complement system in neuronal development and plasticity; Network map of SARS-CoV-2 signaling pathway; Complement and coagulation cascades	6	0	3.465	2.392	0.546	0.0993991	0.440119	0.85663	280520	193597	44177.1	80948.6	39.52	66.69	36.87	36.6	280520	467464	222842	79300.3	358473	193597	73913.3	44177.1	38035.4	80948.6	114160	53570.9	Peak Found	High	Peak Found	High	High	Peak Found	Peak Found	Peak Found	Peak Found	Peak Found	Peak Found	Peak Found	1
FALSE	High	Master Protein	P23528	Cofilin-1 [OS=Homo sapiens]	0	17.056	41	5	73	5	166	18.5	8.09	128.73	5	cell cycle OR cell proliferation;cell organization and biogenesis;signal transduction;other biological processes	plasma membrane;other membranes;cytosol;cytoskeleton;nucleus;other cell component	cytoskeletal activity	Pf00241	1072	ENSG00000172757	CFL1	B3KUQ1; hsa:1072; P23528; Q53Y87; Q9UCA2	Regulation of actin dynamics for phagocytic cup formation; RHO GTPases Activate ROCKs; Platelet degranulation ; Gene and protein expression by JAK-STAT signaling after Interleukin-12 stimulation; Sema3A PAK dependent Axon repulsion; EPHB-mediated forward signaling	Brain-derived neurotrophic factor (BDNF) signaling pathway; VEGFA-VEGFR2 signaling; EGF/EGFR signaling pathway; Envelope proteins and their potential roles in EDMD physiopathology; 7q11.23 copy number variation syndrome; Neuroinflammation and glutamatergic signaling; CCL18 signaling pathway; Regulation of actin cytoskeleton; G13 signaling pathway	15	0	0.718	0.574	0.298	0.103889	0.0116031	0.000433807	1.28135e+06	1.02414e+06	532599	1.78532e+06	15.53	11.95	2.66	8.62	1.19031e+06	1.59139e+06	1.28135e+06	1.19134e+06	1.02414e+06	944639	537697	532599	511307	1.95384e+06	1.64502e+06	1.78532e+06	High	High	High	High	High	High	High	High	High	High	High	High	1
FALSE	High	Master Protein	O00533	Neural cell adhesion molecule L1-like protein [OS=Homo sapiens]	0.001	1.56	2	1	1	1	1208	135	5.76	0	1	cell adhesion;cell organization and biogenesis;developmental processes;signal transduction;other biological processes	plasma membrane;other membranes;other cell component	other molecular function	Pf00041, Pf00047, Pf07679, Pf13882, Pf13927	10752	ENSG00000134121	CHL1	B7ZL03; hsa:10752; O00533; Q2M3G2; Q59FY0	CHL1 interactions	Splicing factor NOVA regulated synaptic proteins	2	0																											n/a	High	n/a	n/a	n/a	n/a	n/a	n/a	n/a	n/a	n/a	n/a	1
FALSE	High	Master Protein	P06732	Creatine kinase M-type [OS=Homo sapiens]	0	25.619	26	9	106	9	381	43.1	7.25	126.92	9	other metabolic processes	non-structural extracellular;cytosol	kinase activity;other molecular function	Pf00217, Pf02807	1158	ENSG00000104879	CKM	hsa:1158; P06732; Q96QL9	Creatine metabolism		1	0	0.905	0.855	0.845	0.872151	0.371957	0.282153	1.92426e+06	1.81779e+06	1.79784e+06	2.12659e+06	10.52	4.37	3.9	6.06	1.92426e+06	2.19996e+06	1.79341e+06	1.81779e+06	1.95603e+06	1.81234e+06	1.91766e+06	1.78968e+06	1.79784e+06	2.12659e+06	2.20235e+06	1.95462e+06	High	High	High	High	High	High	High	High	High	High	High	High	1
FALSE	High	Master Protein	P17540	Creatine kinase S-type, mitochondrial [OS=Homo sapiens]	0.006	1.281	5	1	1	1	419	47.5	8.19	0	1	other metabolic processes;other biological processes	other membranes;mitochondrion	kinase activity;other molecular function	Pf00217, Pf02807	1160	ENSG00000131730	CKMT2	hsa:1160; P17540; Q6ICS8; Q8N1E1	Creatine metabolism		1	0	1.578	0.01	0.135			0.17339	72481.5		6218.18	45924.1			78.86	40.71	72481.5						11667.6		3313.93	45924.1	67864.2	29180.8	High	n/a	n/a	n/a	n/a	n/a	Peak Found	n/a	Peak Found	Peak Found	Peak Found	Peak Found	1
FALSE	High	Master Protein	O00299	Chloride intracellular channel protein 1 [OS=Homo sapiens]	0	9.033	12	2	10	2	241	26.9	5.17	17.56	2	transport;signal transduction;other biological processes	non-structural extracellular;plasma membrane;other membranes;mitochondrion;ER/Golgi;nucleus;other cell component	transporter activity	Pf13409, Pf13410	1192	ENSG00000206394; ENSG00000213719; ENSG00000223639; ENSG00000226248; ENSG00000226417; ENSG00000226651; ENSG00000230685	CLIC1	hsa:1192; O00299; Q15089; Q502X1		VEGFA-VEGFR2 signaling	1	0	1.831	0.946	0.227	0.639039	1	0.0186502	149457	77267.7	18495.4	81635.6	44.99	11.56	48.11	15.66	149457	205737	76585.3	90776.4	72972.5	77267.7	18495.4	24454.6	8228.21	94045.8	68550.1	81635.6	High	High	Peak Found	High	High	High	Peak Found	Peak Found	Peak Found	High	High	High	1
FALSE	High	Master Protein	Q00610	Clathrin heavy chain 1 [OS=Homo sapiens]	0	18.425	6	8	40	8	1675	191.5	5.69	29.49	8	cell cycle OR cell proliferation;cell organization and biogenesis;other metabolic processes;transport;other biological processes	plasma membrane;other membranes;cytosol;cytoskeleton;ER/Golgi;other cytoplasmic organelle;other cell component	signal transduction activity or receptor binding;nucleic acid binding activity;other molecular function	Pf00637, Pf01394, Pf09268, Pf13838	1213	ENSG00000141367	CLTC	D3DU00; hsa:1213; Q00610; Q6N0A0; Q86TF2	ALK mutants bind TKIs; Signaling by ALK fusions and activated point mutants; Recycling pathway of L1; MHC class II antigen presentation; RHOV GTPase cycle; Lysosome Vesicle Biogenesis; RHOU GTPase cycle; Cargo recognition for clathrin-mediated endocytosis; WNT5A-dependent internalization of FZD4; EPH-ephrin mediated repulsion of cells; LDL clearance; Retrograde neurotrophin signalling; WNT5A-dependent internalization of FZD2, FZD5 and ROR2; VLDLR internalisation and degradation; Entry of Influenza Virion into Host Cell via Endocytosis; Formation of annular gap junctions	Synaptic vesicle pathway; VEGFA-VEGFR2 signaling; Dengue-2 interactions with complement and coagulation cascades; Ebola virus infection in host; Fragile X syndrome; 7q11.23 copy number variation syndrome; Complement and coagulation cascades	25	0	6.714	5.126	1.005	0.00188418	0.00603618	1	867651	662483	129943	129233	32.12	24.42	28.16	8.11	867651	1.19995e+06	625632	662483	788153	476401	136062	129943	77426.1	136089	115828	129233	High	High	High	High	High	High	High	High	High	Peak Found	High	High	1
FALSE	High	Master Protein	P10909	Clusterin [OS=Homo sapiens]	0	130.166	41	25	3136	25	449	52.5	6.27	5874.87	25	cell cycle OR cell proliferation;cell organization and biogenesis;protein metabolism;other metabolic processes;stress response;transport;developmental processes;signal transduction;other biological processes	non-structural extracellular;other membranes;cytosol;mitochondrion;ER/Golgi;nucleus;other cell component	signal transduction activity or receptor binding;cytoskeletal activity;other molecular function	Pf01093	1191	ENSG00000120885	CLU	B2R9Q1; B3KSE6; hsa:1191; P10909; P11380; P11381; Q2TU75; Q5HYC1; Q7Z5B9	Regulation of Complement cascade; Platelet degranulation ; Antimicrobial peptides; Terminal pathway of complement	Dengue-2 interactions with complement and coagulation cascades; Male infertility; Complement system in neuronal development and plasticity; Complement and coagulation cascades	8	0	3.372	3.546	0.786	0.0196614	0.0291829	0.906336	6.38082e+08	6.71038e+08	1.48707e+08	1.89242e+08	23.77	12.43	49.6	11.02	5.73784e+08	8.88771e+08	6.38082e+08	6.71038e+08	6.85206e+08	5.42414e+08	2.66047e+08	1.48707e+08	1.00437e+08	1.89242e+08	2.27583e+08	1.88856e+08	High	High	High	High	High	High	High	High	High	High	High	High	1
FALSE	High	Master Protein	Q96KN2	Beta-Ala-His dipeptidase [OS=Homo sapiens]	0	8.492	8	2	5	2	507	56.7	5.3	5.36	2	protein metabolism;other biological processes	non-structural extracellular;cytosol	other molecular function	Pf01546, Pf07687	84735	ENSG00000150656	CNDP1	hsa:84735; Q14D40; Q17S05; Q2TBG0; Q6UWK2; Q96KN2; Q9BT98			0	0	6.405	4.321	0.576	0.086869		0.592957	184886	124730	16613.5	28865.9	67.06		9.56	29.49		309561	110423		124730		15526.1	17777.1		28865.9	44906	26857	n/a	High	High	n/a	High	n/a	Peak Found	Peak Found	n/a	Peak Found	Peak Found	Peak Found	1
FALSE	Medium	Master Protein	Q8NE01	Metal transporter CNNM3 [OS=Homo sapiens]	0.016	1.098	1	1	9	1	707	76.1	6.09	1.67	1	transport;other biological processes	plasma membrane;other membranes	transporter activity	Pf00571	26505	ENSG00000168763	CNNM3	B3KX67; hsa:26505; Q8NE01; Q8TBV4; Q96IW4; Q9NRK4; Q9NXW6		2q11.2 copy number variation syndrome	1	0	1.489	1.516	1.002	1	0.509534	1	461637	470164	310848	310078	35.91	21.5	16.68	24.33	511385	238966	461637	608041	399840	470164	310848	316118	230980	415583	310078	258964	High	Peak Found	Peak Found	High	High	Peak Found	High	High	Peak Found	Peak Found	High	High	1
FALSE	High	Master Protein	P09543	2',3'-cyclic-nucleotide 3'-phosphodiesterase [OS=Homo sapiens]	0	1.905	3	1	5	1	421	47.5	9.07	0	1	cell-cell signaling;cell organization and biogenesis;other metabolic processes;transport;developmental processes;other biological processes	non-structural extracellular;other membranes;cytoskeleton;mitochondrion;other cell component	nucleic acid binding activity;other molecular function	Pf05881, Pf13671	1267	ENSG00000173786	CNP	hsa:1267; P09543		Glial cell differentiation; MECP2 and associated Rett syndrome; VEGFA-VEGFR2 signaling; FGFR3 signaling in chondrocyte proliferation and terminal differentiation; Cell lineage map for neuronal differentiation	5	0	2.74	2.649	1.122	0.0539407	0.114319	1	214845	207748	88021.8	78415.9	15.06	19.59	33.96	36.56	255892	214845	190200	207748	220413	149643	115658	88021.8	56738.6	130241	78415.9	67219.8	High	Peak Found	High	High	High	High	Peak Found	Peak Found	Peak Found	Peak Found	Peak Found	Peak Found	1
FALSE	High	Master Protein	Q99715	Collagen alpha-1(XII) chain [OS=Homo sapiens]	0	6.615	2	4	18	4	3063	332.9	5.53	6.19	4	cell adhesion;cell organization and biogenesis;developmental processes	extracellular matrix;ER/Golgi	extracellular structural activity	Pf00041, Pf00092, Pf01391	1303	ENSG00000111799	COL12A1	hsa:1303; O43853; Q15955; Q5VYK1; Q5VYK2; Q71UR3; Q99715; Q99716	Collagen degradation; Assembly of collagen fibrils and other multimeric structures; Collagen chain trimerization		4	0	9.77	7.265	0.297	0.0801269	0.0879202	0.599151	320849	238600	9740.38	32840.8	69.02	28.79	17.33	72.68	491005	320849	81762.2	343766	198689	238600	11016.7	8611.92		32840.8	62581.9	11151.3	High	High	Peak Found	High	High	High	Peak Found	Peak Found	n/a	High	High	Peak Found	1
FALSE	High	Master Protein	P39060	Collagen alpha-1(XVIII) chain [OS=Homo sapiens]	0	24.054	6	7	61	7	1754	178.1	6.01	59.62	7	cell adhesion;cell organization and biogenesis;stress response;developmental processes;other biological processes	extracellular matrix;ER/Golgi;other cell component	extracellular structural activity;other molecular function	Pf01391, Pf01392, Pf06121, Pf06482, Pf20010	80781	ENSG00000182871	COL18A1	A8MVI4; hsa:80781; P39060; Q58EX6; Q6RZ39; Q6RZ40; Q6RZ41; Q8N4S4; Q8WXI5; Q96T70; Q9UK38; Q9Y6Q7; Q9Y6Q8	Collagen degradation; Assembly of collagen fibrils and other multimeric structures; Integrin cell surface interactions; Collagen chain trimerization; Laminin interactions; Activation of Matrix Metalloproteinases		7	0	2.822	2.37	1.079	0.0501991	0.0619949	1	2.48653e+06	2.08843e+06	950781	881084	31.79	18.66	29.74	20.3	1.4118e+06	2.73384e+06	2.48653e+06	2.59082e+06	2.08843e+06	1.79459e+06	1.34389e+06	950781	750562	881084	1.07298e+06	712370	High	High	High	High	High	High	High	High	High	Peak Found	High	Peak Found	1
FALSE	High	Master Protein	P02452	Collagen alpha-1(I) chain [OS=Homo sapiens]	0	1.679	1	1	1	1	1464	138.8	5.8	1.77	1	cell organization and biogenesis;other metabolic processes;stress response;transport;developmental processes;signal transduction;other biological processes	non-structural extracellular;extracellular matrix;ER/Golgi;other cell component	other molecular function	Pf00093, Pf01391, Pf01410	1277	ENSG00000108821	COL1A1	hsa:1277; O76045; P02452; P78441; Q13896; Q13902; Q13903; Q14037; Q14992; Q15176; Q15201; Q16050; Q59F64; Q7KZ30; Q7KZ34; Q8IVI5; Q8N473; Q9UML6; Q9UMM7	Immunoregulatory interactions between a Lymphoid and a non-Lymphoid cell; Cell surface interactions at the vascular wall; Platelet Aggregation (Plug Formation); Collagen degradation; Integrin cell surface interactions; ECM proteoglycans; Collagen chain trimerization; GPVI-mediated activation cascade; Syndecan interactions; MET activates PTK2 signaling; RUNX2 regulates osteoblast differentiation; Anchoring fibril formation; Crosslinking of collagen fibrils; Platelet Adhesion to exposed collagen; Scavenging by Class A Receptors; GP1b-IX-V activation signalling; Enhanced cleavage of VWF variant by ADAMTS13; Enhanced binding of GP1BA variant to VWF multimer:collagen ; Defective VWF cleavage by ADAMTS13 variant; Defective VWF binding to collagen type I ; Defective binding of VWF variant to GPIb:IX:V	Focal adhesion; Osteoblast signaling; Focal adhesion: PI3K-Akt-mTOR-signaling pathway; miR-509-3p alteration of YAP1/ECM axis; PI3K-Akt signaling pathway; Inflammatory response pathway; Netrin-UNC5B signaling pathway; IL-18 signaling pathway; Type I collagen synthesis in the context of osteogenesis imperfecta; Angiotensin II receptor type 1 pathway; Burn wound healing; CCL18 signaling pathway; NRP1-triggered signaling pathways in pancreatic cancer ; Urotensin-II-mediated signaling pathway; Osteoarthritic chondrocyte hypertrophy; IL-19 signaling pathway	41	0																											n/a	n/a	n/a	High	n/a	n/a	n/a	n/a	n/a	n/a	n/a	n/a	1
FALSE	Medium	Master Protein	Q2UY09	Collagen alpha-1(XXVIII) chain [OS=Homo sapiens]	0.027	0.933	1	1	3	1	1125	116.6	6.4	0	1	cell adhesion;cell organization and biogenesis	non-structural extracellular;extracellular matrix;ER/Golgi	enzyme regulator activity;extracellular structural activity;other molecular function	Pf00014, Pf00092, Pf01391	340267	ENSG00000215018	COL28A1	A4D101; A4D106; A4D107; A8MVR2; B9EGX9; hsa:340267; Q2UY07; Q2UY08; Q2UY09	Collagen chain trimerization		2	0	1.914	2.059	2.318	0.0167229	0.0245815	0.00678242	95418.4	102633	115558	49854.7	7.23	14.69	15.36	13.86	95418.4	107790	95243.5	92474.8		113908	115558	134958	99195.9	62369.1	49854.7	49102.8	Peak Found	Peak Found	Peak Found	Peak Found	n/a	Peak Found	High	High	High	Peak Found	Peak Found	Peak Found	1
FALSE	High	Master Protein	P02461	Collagen alpha-1(III) chain [OS=Homo sapiens]	0	6.782	2	2	20	2	1466	138.5	6.61	14.64	2	cell adhesion;cell cycle OR cell proliferation;cell organization and biogenesis;protein metabolism;other metabolic processes;stress response;developmental processes;signal transduction;other biological processes	non-structural extracellular;extracellular matrix;ER/Golgi	signal transduction activity or receptor binding;extracellular structural activity;other molecular function	Pf00093, Pf01391, Pf01410	1281	ENSG00000168542	COL3A1	D2JYH5; D3DPH4; hsa:1281; P02461; P78429; Q15112; Q16403; Q53S91; Q541P8; Q6LDB3; Q6LDJ2; Q6LDJ3; Q7KZ56; Q8N6U4; Q9UC88; Q9UC89; Q9UC90; Q9UC91; R4N3C5; V9GZI1	Immunoregulatory interactions between a Lymphoid and a non-Lymphoid cell; Collagen degradation; Signaling by PDGF; Assembly of collagen fibrils and other multimeric structures; Integrin cell surface interactions; ECM proteoglycans; NCAM1 interactions; Collagen chain trimerization; Syndecan interactions; MET activates PTK2 signaling; Scavenging by Class A Receptors	miRNA targets in ECM and membrane receptors; Focal adhesion: PI3K-Akt-mTOR-signaling pathway; miR-509-3p alteration of YAP1/ECM axis; Inflammatory response pathway; IL-18 signaling pathway; Urotensin-II-mediated signaling pathway; Comprehensive IL-17A signaling; Osteoarthritic chondrocyte hypertrophy	22	0	0.369	1.468	0.881	0.675195	0.796957	1	144564	575815	345456	392196	88.12	17.19	33.29	50.41	300011	69660.3		442597	624400	575815	506387	263154	345456	491217	392196	152649	Peak Found	Peak Found	n/a	High	High	High	High	High	High	High	High	High	1
FALSE	High	Master Protein	P12109	Collagen alpha-1(VI) chain [OS=Homo sapiens]	0	32.365	11	9	208	9	1028	108.5	5.43	328.91	9	cell adhesion;developmental processes;other biological processes	non-structural extracellular;plasma membrane;other membranes;ER/Golgi;other cell component	extracellular structural activity;other molecular function	Pf00092, Pf01391	1291	ENSG00000142156	COL6A1	hsa:1291; O00117; O00118; P12109; Q14040; Q14041; Q16258; Q7Z645; Q9BSA8	Collagen degradation; Signaling by PDGF; Assembly of collagen fibrils and other multimeric structures; Integrin cell surface interactions; ECM proteoglycans; NCAM1 interactions; Collagen chain trimerization	miRNA targets in ECM and membrane receptors; PI3K-Akt signaling pathway	10	0	1.813	1.447	0.225	0.142051	0.242114	0.0202356	8.58966e+06	6.85578e+06	1.06702e+06	4.73819e+06	18.3	13.42	32.54	38.95	8.58966e+06	6.28786e+06	8.98173e+06	6.85578e+06	8.0993e+06	6.23823e+06	1.38139e+06	1.06702e+06	699234	4.76401e+06	4.73819e+06	2.13448e+06	High	High	High	High	High	High	High	High	High	High	High	High	1
FALSE	High	Master Protein	P12110	Collagen alpha-2(VI) chain [OS=Homo sapiens]	0	18.235	8	7	124	7	1019	108.5	6.21	192.79	7	cell adhesion;other biological processes	non-structural extracellular;plasma membrane;other membranes;ER/Golgi;other cell component	other molecular function	Pf00092, Pf01391	1292	ENSG00000142173	COL6A2	hsa:1292; P12110; Q13909; Q13910; Q13911; Q14048; Q14049; Q16259; Q16597; Q6P0Q1; Q9UML3; Q9Y4S8	Integrin cell surface interactions; ECM proteoglycans; NCAM1 interactions; Signaling by PDGF; Collagen degradation; Assembly of collagen fibrils and other multimeric structures; Collagen chain trimerization	miRNA targets in ECM and membrane receptors; Focal adhesion; Focal adhesion: PI3K-Akt-mTOR-signaling pathway; PI3K-Akt signaling pathway	12	0	1.51	1.589	0.322	0.368014	0.245088	0.0410411	2.82194e+06	2.97002e+06	602354	1.86924e+06	32.61	19.06	18.26	42.1	2.82194e+06	2.07405e+06	3.99075e+06	2.97002e+06	3.91012e+06	2.76015e+06	602354	612220	433755	2.40351e+06	1.86924e+06	953464	High	High	High	High	High	High	High	High	High	High	High	High	1
FALSE	High	Master Protein	P12111	Collagen alpha-3(VI) chain [OS=Homo sapiens]	0	241.78	28	71	1307	71	3177	343.5	6.68	1869.47	71	cell adhesion;other biological processes	extracellular matrix;plasma membrane;other membranes;ER/Golgi;other cell component	enzyme regulator activity;extracellular structural activity	Pf00014, Pf00092, Pf01391	1293	ENSG00000163359	COL6A3	A8MT30; B4E3U5; B7ZMJ7; E9PFQ6; E9PGQ9; hsa:1293; P12111; Q16501; Q53QF4; Q53QF6	Integrin cell surface interactions; Collagen degradation; Signaling by PDGF; Assembly of collagen fibrils and other multimeric structures; ECM proteoglycans; NCAM1 interactions; Collagen chain trimerization	miRNA targets in ECM and membrane receptors; PI3K-Akt signaling pathway; 2q37 copy number variation syndrome	11	0	2.035	1.798	0.305	0.0404621	0.0808193	0.0158043	4.32448e+07	3.82127e+07	6.49141e+06	2.12495e+07	13.2	11.24	26.12	33.65	4.32448e+07	3.81987e+07	4.97122e+07	3.82127e+07	4.31659e+07	3.45119e+07	6.99464e+06	6.49141e+06	4.12353e+06	2.25864e+07	2.12495e+07	1.1275e+07	High	High	High	High	High	High	High	High	High	High	High	High	1
FALSE	High	Master Protein	Q9Y6Z7	Collectin-10 [OS=Homo sapiens]	0	13.317	18	5	97	5	277	30.7	7.33	141.29	5	protein metabolism;stress response;signal transduction;other biological processes	non-structural extracellular;plasma membrane;other membranes;ER/Golgi;other cytoplasmic organelle;other cell component	signal transduction activity or receptor binding;other molecular function	Pf00059, Pf01391	10584	ENSG00000184374	COLEC10	hsa:10584; Q3SYH6; Q6UW19; Q9Y6Z7	Initial triggering of complement; Lectin pathway of complement activation	Complement system in neuronal development and plasticity	3	0	3.639	3.203	1.5	0.00612893	0.0129469	0.305113	3.19127e+06	2.80927e+06	1.31538e+06	876964	25.06	12.47	10.94	40.27	3.19127e+06	4.78004e+06	3.15128e+06	3.2688e+06	2.80927e+06	2.56075e+06	1.38795e+06	1.31538e+06	1.11854e+06	455461	1.09729e+06	876964	High	High	High	High	High	High	High	High	High	High	High	High	1
FALSE	High	Master Protein	Q9BWP8	Collectin-11 [OS=Homo sapiens]	0	8.65	16	4	89	4	271	28.6	5.41	95.35	4	protein metabolism;stress response;signal transduction;other biological processes	non-structural extracellular;plasma membrane;other membranes;other cell component	nucleic acid binding activity;other molecular function	Pf00059, Pf01391	78989	ENSG00000118004	COLEC11	A1IGE4; A1IGE5; A1IGE6; A7VJJ2; A7VJJ3; A7VJJ4; A7VJJ5; B2R9M5; B4E1G0; hsa:78989; J3KQY9; Q5CZ85; Q7Z6N1; Q9BWP8	Initial triggering of complement; Lectin pathway of complement activation; Scavenging by Class A Receptors	Vitamin D receptor pathway; Complement system in neuronal development and plasticity	5	0	3.726	3.141	1.269	0.00659343	0.0146658	0.600487	2.76696e+06	2.33279e+06	942237	742642	15.04	7.65	13.86	43.24	2.76696e+06	3.49382e+06	2.67673e+06	2.49885e+06	2.33279e+06	2.14323e+06	1.0406e+06	942237	786770	366090	952475	742642	High	High	High	High	High	High	High	High	High	High	High	High	1
FALSE	High	Master Protein	P49747	Cartilage oligomeric matrix protein [OS=Homo sapiens]	0	17.801	10	5	66	4	757	82.8	4.6	89.98	5	cell adhesion;cell cycle OR cell proliferation;cell organization and biogenesis;protein metabolism;other metabolic processes;stress response;transport;developmental processes;signal transduction;other biological processes	non-structural extracellular;extracellular matrix;other cell component	signal transduction activity or receptor binding;extracellular structural activity;other molecular function	Pf02412, Pf05735, Pf07645, Pf11598	1311	ENSG00000105664	COMP	B4DKJ3; hsa:1311; O14592; P49747; Q16388; Q16389; Q2NL86; Q8N4T2	Integrin cell surface interactions; ECM proteoglycans	Focal adhesion; Focal adhesion: PI3K-Akt-mTOR-signaling pathway; PI3K-Akt signaling pathway; Multiple epiphyseal dysplasia and pseudoachondroplasia genes	6	1	2.776	2.208	1.937	0.0219382	0.206098	0.219589	3.46594e+06	2.75696e+06	2.41781e+06	1.24843e+06	41.53	36.26	18.25	14.46	3.36201e+06	6.64247e+06	3.46594e+06	2.75696e+06	3.19093e+06	1.46777e+06	2.41781e+06	2.6361e+06	1.82706e+06	979174	1.29285e+06	1.24843e+06	High	High	High	High	High	Peak Found	High	High	High	High	Peak Found	High	1
FALSE	High	Master Protein	P31146	Coronin-1A [OS=Homo sapiens]	0	3.278	4	2	29	2	461	51	6.68	9.14	2	cell adhesion;cell cycle OR cell proliferation;cell organization and biogenesis;stress response;transport;signal transduction;other biological processes	plasma membrane;other membranes;cytosol;cytoskeleton;other cytoplasmic organelle;other cell component	cytoskeletal activity;other molecular function	Pf00400, Pf08953, Pf08954, Pf16300	11151	ENSG00000102879	CORO1A	B2RBL1; hsa:11151; P31146; Q2YD73	Prevention of phagosomal-lysosomal fusion	16p11.2 proximal deletion syndrome	2	0	1.403	1.696	1.303	1	0.90851	1	231680	280121	215170	165147	34.48	47.83	19.45	17.55	120416	245966	231680	116260	346259	280121	226416	215170	154549	136369	194378	165147	High	High	High	High	High	High	High	High	High	High	High	High	1
FALSE	High	Master Protein	P00450	Ceruloplasmin [OS=Homo sapiens]	0	31.165	15	11	94	11	1065	122.1	5.72	107.1	11	transport;other biological processes	non-structural extracellular;plasma membrane;other membranes;ER/Golgi	other molecular function	Pf00394, Pf07731, Pf07732	1356	ENSG00000047457	CP	hsa:1356; P00450; Q14063; Q2PP18; Q9UKS4	Regulation of Insulin-like Growth Factor (IGF) transport and uptake by Insulin-like Growth Factor Binding Proteins (IGFBPs); Post-translational protein phosphorylation; Metal ion SLC transporters; Iron uptake and transport; Defective SLC40A1 causes hemochromatosis 4 (HFE4) (macrophages); Defective CP causes aceruloplasminemia (ACERULOP)	Ferroptosis; Neurodegeneration with brain iron accumulation (NBIA) subtypes pathway; Iron metabolism disorders	9	0	5.377	4.587	1.699	0.0455209	0.0870719	0.942497	2.38529e+06	2.03506e+06	753606	443627	79.81	46.84	9.08	34.77	1.31871e+06	6.42897e+06	2.38529e+06	2.03506e+06	3.58158e+06	1.44638e+06	753606	779516	654126	720648	443627	384361	High	High	High	High	High	High	High	High	High	High	High	High	1
FALSE	High	Master Protein	Q96IY4	Carboxypeptidase B2 [OS=Homo sapiens]	0	1.781	3	1	4	1	423	48.4	7.71	0	1	protein metabolism;other metabolic processes;stress response;developmental processes;other biological processes	non-structural extracellular	other molecular function	Pf00246, Pf02244	1361	ENSG00000080618	CPB2	A8K464; hsa:1361; Q15114; Q5T9K1; Q5T9K2; Q96IY4; Q9P2Y6	Regulation of Complement cascade; Metabolism of Angiotensinogen to Angiotensins	Dengue-2 interactions with complement and coagulation cascades; Complement and coagulation cascades	4	0		100	100					30701.8	42120.1				16.85							30701.8	42120.1	49576.1	35314				n/a	n/a	n/a	n/a	n/a	Peak Found	High	High	Peak Found	n/a	n/a	n/a	1
FALSE	High	Master Protein	P15169	Carboxypeptidase N catalytic chain [OS=Homo sapiens]	0	20.929	20	7	141	7	458	52.3	7.34	202.86	7	protein metabolism;other metabolic processes;other biological processes	non-structural extracellular	other molecular function	Pf00246, Pf13620	1369	ENSG00000120054	CPN1	B1AP59; hsa:1369; P15169	Regulation of Complement cascade	Androgen receptor network in prostate cancer; Complement system; Steroid biosynthesis; RAS and bradykinin pathways in COVID-19; Kinin-Kallikrein pathway	6	0	7.397	7.903	2.963	0.0123199	0.0164036	0.239613	5.1344e+06	5.48571e+06	2.05671e+06	694132	62.52	18.5	22.24	43.68	3.3971e+06	1.12436e+07	5.1344e+06	5.48571e+06	5.99709e+06	4.13363e+06	2.19682e+06	2.05671e+06	1.40969e+06	1.28414e+06	694132	590771	High	High	High	High	High	High	High	High	High	High	High	High	1
FALSE	High	Master Protein	P22792	Carboxypeptidase N subunit 2 [OS=Homo sapiens]	0	36.983	17	9	256	9	545	60.5	5.99	504.35	9	other biological processes	non-structural extracellular;extracellular matrix	enzyme regulator activity	Pf13855	1370	ENSG00000178772	CPN2	B2RPE7; hsa:1370; P22792; Q86SU4; Q8N5V4	Regulation of Complement cascade		1	0	6.012	4.151	1.759	0.0321117	0.138317	1	1.34804e+07	9.30836e+06	3.94501e+06	2.24243e+06	74.34	30.72	11.29	51.08	8.93653e+06	3.59478e+07	1.34804e+07	9.30836e+06	1.28646e+07	6.94215e+06	3.94501e+06	4.03891e+06	3.2636e+06	4.93059e+06	2.24243e+06	2.13302e+06	High	High	High	High	High	High	High	High	High	High	High	High	1
FALSE	High	Master Protein	Q99829	Copine-1 [OS=Homo sapiens]	0.003	1.363	2	1	3	1	537	59	5.83	0	1	cell organization and biogenesis;protein metabolism;other metabolic processes;transport;developmental processes;other biological processes	plasma membrane;other membranes;cytosol;nucleus;other cytoplasmic organelle;other cell component	other molecular function	Pf00168, Pf07002	8904	ENSG00000214078	CPNE1	E1P5Q4; hsa:8904; Q6IBL3; Q99829; Q9H243; Q9NTZ7	Neutrophil degranulation; Glycerophospholipid biosynthesis		2	0	1.851	2.144	0.64	0.0771888	0.0459956	0.398888	38593	44704.4	13350.5	20849.6	23.67	22.4	28.23	18.66	31847.9	50708.4	38593	58440	44704.4	37765	17838.4	13350.5	10100.4	20849.6	23577.2	16132.3	Peak Found	Peak Found	High	High	High	Peak Found	Peak Found	Peak Found	Peak Found	Peak Found	Peak Found	Peak Found	1
FALSE	High	Master Protein	Q9UBL6	Copine-7 [OS=Homo sapiens]	0.006	1.289	1	1	6	1	633	70.2	6.38	0	1	other metabolic processes;other biological processes	plasma membrane;other membranes;nucleus;other cell component	other molecular function	Pf00168, Pf07002	27132	ENSG00000178773	CPNE7	hsa:27132; Q9UBL6	Glycerophospholipid biosynthesis		1	0	1.813	1.836	1.127	0.625898	0.562954	0.982671	54170.9	54860.4	33679.4	29882.9	14.31	27.01	31.46	62.13	67944.4	54170.9	52893.8	54860.4	79869.3	48682.7	33679.4	33977.2	18230.9	29882.9	68477.8	21903	High	Peak Found	High	High	High	Peak Found	Peak Found	Peak Found	Peak Found	Peak Found	High	Peak Found	1
FALSE	High	Master Protein	P31327	Carbamoyl-phosphate synthase [ammonia], mitochondrial [OS=Homo sapiens]	0	4.572	2	3	10	3	1500	164.8	6.74	5.3	3	other metabolic processes;stress response;developmental processes;other biological processes	plasma membrane;other membranes;mitochondrion;nucleus;other cell component	other molecular function	Pf00117, Pf00988, Pf02142, Pf02786, Pf02787	1373	ENSG00000021826	CPS1	B7Z818; hsa:1373; J3KQL0; O43774; P31327; Q53TL5; Q59HF8; Q7Z5I5	Urea cycle	Amino acid metabolism	2	0	0.483	0.243	0.511			0.00759352	132109	66435.3	139718	273585			2.7	8.9	132109					66435.3	145167	139718	137838	299567	273585	250704	Peak Found	n/a	n/a	n/a	n/a	Peak Found	High	High	High	High	High	High	1
FALSE	High	Master Protein	P17927	Complement receptor type 1 [OS=Homo sapiens]	0	3.811	2	2	18	2	2039	223.5	6.95	6.81	2	cell organization and biogenesis;stress response;transport;signal transduction;other biological processes	non-structural extracellular;plasma membrane;other membranes;cytoskeleton;other cell component	other molecular function	Pf00084	1378	ENSG00000203710	CR1	hsa:1378; P17927; Q16744; Q16745; Q5SR43; Q5SR45; Q9UQV2	Regulation of Complement cascade; Neutrophil degranulation; RUNX1 and FOXP3 control the development of regulatory T lymphocytes (Tregs)	Primary focal segmental glomerulosclerosis (FSGS); Complement system; Dengue-2 interactions with complement and coagulation cascades; Complement system in neuronal development and plasticity; Extrafollicular and follicular B cell activation by SARS-CoV-2; Complement and coagulation cascades	9	0	1.162	1.269	0.76	1	0.983393	0.696121	134793	147149	88207.1	115987	13.93	3.66	60.35	6.2	134793	166073	128977	152725	147149	141961	32160.9	134573	88207.1	115987	119187	105698	High	High	High	High	High	High	High	High	Peak Found	High	High	High	1
FALSE	High	Master Protein	P52943	Cysteine-rich protein 2 [OS=Homo sapiens]	0	1.69	9	1	2	1	208	22.5	8.72	0	1	other biological processes	other cell component	other molecular function	Pf00412	1397	ENSG00000182809	CRIP2	A1A4U1; B7Z6C0; E9PD13; hsa:1397; P52943		VEGFA-VEGFR2 signaling	1	0																											n/a	n/a	n/a	n/a	n/a	n/a	n/a	n/a	n/a	High	n/a	High	1
FALSE	High	Master Protein	Q9NQ79	Cartilage acidic protein 1 [OS=Homo sapiens]	0	7.547	6	3	26	3	661	71.4	5.12	27.4	3	cell organization and biogenesis;developmental processes		other molecular function	Pf07593, Pf07645, Pf13517	55118	ENSG00000095713	CRTAC1	B1ALN4; hsa:55118; Q5T4F8; Q8N4H6; Q8TE52; Q9NQ78; Q9NQ79; Q9NQ80; Q9NW46			0	0	3.052	2.947	1.357	0.0777123	0.105764	0.551233	621844	600466	276520	203748	21.45	16.65	26.43	67.71	485955	751837	621844	600466	654418	468459	342830	276520	198798	35900.5	235398	203748	High	High	High	High	High	High	High	High	High	High	High	Peak Found	1
FALSE	High	Master Protein	P01040	Cystatin-A [OS=Homo sapiens]	0	4.588	35	2	2	2	98	11	5.5	2.55	2	cell adhesion;protein metabolism;other metabolic processes;other biological processes	non-structural extracellular;plasma membrane;cytosol;nucleus;other cell component	enzyme regulator activity;other molecular function	Pf00031	1475	ENSG00000121552	CSTA	hsa:1475; P01040; Q6IB90	Formation of the cornified envelope	8p23.1 copy number variation syndrome	2	0	0.868	0.423	0.281		0.417168		145084	70655	46936	167068		14.34		68.55		145084			78220.8	63821		46936		167068	462097	145271	n/a	Peak Found	n/a	n/a	Peak Found	Peak Found	n/a	Peak Found	n/a	Peak Found	High	Peak Found	1
FALSE	Medium	Master Protein	P04080	Cystatin-B [OS=Homo sapiens]	0.023	1.02	12	1	1	1	98	11.1	7.56	1.61	1	other biological processes	non-structural extracellular;cytosol;nucleus;other cell component	enzyme regulator activity;other molecular function	Pf00031	1476	ENSG00000160213	CSTB	hsa:1476; P04080	Neutrophil degranulation		1	0																											n/a	n/a	n/a	n/a	n/a	n/a	n/a	n/a	n/a	n/a	High	n/a	1
FALSE	High	Master Protein	P07339	Cathepsin D [OS=Homo sapiens]	0	5.738	7	3	37	3	412	44.5	6.54	33.57	3	cell organization and biogenesis;protein metabolism;other metabolic processes;other biological processes	other membranes;other cytoplasmic organelle;other cell component	other molecular function	Pf00026, Pf07966	1509	ENSG00000117984	CTSD	hsa:1509; P07339; Q6IB57	Collagen degradation; Neutrophil degranulation; MHC class II antigen presentation; Estrogen-dependent gene expression; Insulin receptor recycling; Metabolism of Angiotensinogen to Angiotensins	Prolactin signaling pathway; 8p23.1 copy number variation syndrome	8	0	0.129	0.171	0.116	0.0276365	0.0367483	0.0440118	183170	241533	163622	1.41614e+06	23.64	35.84	76.97	51.2	133770	217549	183170	241533	253345	120519	163622	530219	148541	1.41614e+06	2.2239e+06	733075	High	Peak Found	High	High	High	High	Peak Found	High	High	High	High	High	1
[truncated: 5,497,910 more chars]
