## Supplementary material for "Combining Anion Exchange and Size Exclusion Chromatography for Extracellular Vesicle Enrichment from Small Volumes of Human and Mouse Plasma for Quantitative Proteomics": Source Data (part 1 of 2)

### Sheet: Fig6A GroupedAbundances 3.3
Accession	Gene Symbol	Abundances (Grouped): RawPlasma	Abundances (Grouped): SEC(2_7)	Abundances (Grouped): SEC(2_8)		Choi EV list	Accession	Gene Symbol	Abundances (Grouped): RawPlasma		Choi EV list	Accession	Gene Symbol	Abundances (Grouped): SEC(2_7)		Choi EV list	Accession	Gene Symbol	Abundances (Grouped): SEC(2_8)				Plasma	SEC(2_7)	SEC(2_8)
Q14667	BLTP2		386182	296790		O43707	P02768	ALB	3.37001e+10		O43707	P04114	APOB	1.87182e+10		O43707	P04114	APOB	1.92971e+10		Quantified		393	445	461
P00736	C1R	9.98628e+06	9.61613e+07	1.38075e+08		P21333	P0DOX5		4.60927e+09		P23528	P01871	IGHM	1.35678e+10		P23528	P01871	IGHM	1.3899e+10		STRING GO:		219	244	259
P16112	ACAN		1.62483e+06	910965		P13645	P02787		3.30113e+09		P21333	P02649	APOE	3.03084e+09		P21333	P02671	FGA	3.00535e+09		Choi Evs		28	43	44
A0A075B6K5	IGLV3-9	1.81765e+06	770998	364538		P35527	P01009	SERPINA1	1.79017e+09		P13645	P02671	FGA	2.91901e+09		P13645	P02649	APOE	2.66681e+09
P00558	PGK1	66388	76245.7	355133		P04264	P00738	HP	1.66755e+09		P35527	P00738	HP	2.14216e+09		P35527	P01023	A2M	2.37507e+09
P21926	CD9		810225	614327		P26038	P01024	C3	1.64712e+09		P04264	P02679	FGG	2.11e+09		P04264	P00738	HP	2.05989e+09		STRING plasma		https://version-12-0.string-db.org/cgi/network?networkId=bbOdBeUb0UFJ
O00592	PODXL		870536	544124		P68363	P01023	A2M	1.14946e+09		P26038	P01023	A2M	1.9935e+09		P26038	P02679	FGG	2.00155e+09		STRING SEC(2_7)		https://version-12-0.string-db.org/cgi/network?networkId=belqpgqNHJVm
P27105	STOM		1.62044e+06	947538		P63104	P04114	APOB	1.01261e+09		P07737	P02675	FGB	1.91128e+09		P07737	P02675	FGB	1.67373e+09		STRING SEC(2_8)		https://version-12-0.string-db.org/cgi/network?networkId=bl42CZjjOd87
Q9Y6R7	FCGBP	1.84902e+06	3.61791e+08	2.45584e+08		P11021	P01876	IGHA1	9.03594e+08		P11171	P04275	VWF	8.61407e+08		P11171	P04264	KRT1	1.31673e+09
P05155	SERPING1	6.77228e+07	3.72308e+06	6.2262e+06		P04075	P02647	APOA1	8.284e+08		P68363	P02647	APOA1	8.41033e+08		P68363	P01876	IGHA1	7.78835e+08
P13224	GP1BB		246206	166803		P09211	P02671	FGA	7.54093e+08		P18206	P02751	FN1	8.05592e+08		P18206	P02751	FN1	7.07339e+08
P00747	PLG	7.687e+07	671915	461914		P04406	P02679	FGG	7.36476e+08		P63104	P01876	IGHA1	7.69003e+08		P63104	P13645	KRT10	6.85799e+08
P04792	HSPB1	220905	199433	1.99802e+06		P11142	P01871	IGHM	6.28096e+08		P09543	P68871	HBB	6.74257e+08		P09543	P02647	APOA1	6.8447e+08
O95445	APOM	9.81791e+06	5.01647e+07	7.53922e+07		P00338	P02675	FGB	5.37658e+08		P52209	P04264	KRT1	6.26803e+08		P52209	P04003	C4BPA	6.52743e+08
P04439	HLA-A	35464.3	1.49022e+06	822257		P62937	P01859	IGHG2	4.40887e+08		P11021	P04003	C4BPA	6.17865e+08		P11021	O75636	FCN3	6.15741e+08
P02786	TFRC	1.04034e+06	5.97235e+06	4.18051e+06		Q06830	P04264	KRT1	3.88987e+08		P04075	P0DOX8		5.84351e+08		P04075	P04275	VWF	5.8405e+08
P07900	HSP90AA1		67515.3	385508		P32119	P0DOX2		3.69015e+08		P09211	P13645	KRT10	5.05949e+08		P09211	P68871	HBB	5.28623e+08
P04899	GNAI2	100679	960165	637751		P00558	P0DOX8		3.6011e+08		P04406	P01591	JCHAIN	5.05018e+08		P04406	P0DOX8		4.93057e+08
Q9ULI3	HEG1		2.51549e+06	1.23425e+06		P14618	P01834	IGKC	3.38782e+08		P11142	P0DOX7		4.61427e+08		P11142	P01591	JCHAIN	4.39516e+08
P12110	COL6A2		1.61091e+06	1.14531e+06		P12955	P02790	HPX	3.21332e+08		P07900	P69905	HBA1; HBA2	4.05422e+08		P07900	P0DOX7		4.04348e+08
P04259	KRT6B	1.3728e+06	619452	6.40058e+06		P16070	P02766	TTR	2.94265e+08		P00338	P0DOX2		4.0402e+08		P00338	P69905	HBA1; HBA2	3.4964e+08
P01036	CST4	76929.6	93978	358464		P05556	P0C0L5	C4B; C4B_2	2.82366e+08		P62937	Q9Y6R7	FCGBP	3.61791e+08		P62937	P02768	ALB	3.36859e+08
P27169	PON1	4.36446e+07	1.04014e+07	1.79209e+07		P02786	P0DOX7		2.65725e+08		Q06830	P02768	ALB	3.59725e+08		Q06830	P0DOX2		3.19091e+08
P55056	APOC4	1.03205e+06	3.06459e+08	1.85989e+08		Q15582	P13645	KRT10	2.20065e+08		P32119	P01834	IGKC	3.08687e+08		P32119	P35908	KRT2	2.89144e+08
Q08380	LGALS3BP	973448	2.70125e+08	1.76536e+08		P07355	P00450	CP	2.08142e+08		P00558	P55056	APOC4	3.06459e+08		P00558	P01834	IGKC	2.86192e+08
Q06830	PRDX1	100331	189740	1.10398e+06		P69905	P19823	ITIH2	2.01182e+08		P14618	Q08380	LGALS3BP	2.70125e+08		P14618	P10909	CLU	2.48932e+08
P14618	PKM	606848	687015	1.18974e+06		P02768	P00751	CFB	1.95466e+08		P12955	P02656	APOC3	2.5483e+08		P37837	Q9Y6R7	FCGBP	2.45584e+08
P08575	PTPRC		216899	156327		P0DJI8	P01011	SERPINA3	1.85032e+08		P61026	P35908	KRT2	2.40728e+08		P12955	P35527	KRT9	2.30555e+08
Q8N699	MYCT1	56457.6	347556	148284		Q92747	P01008	SERPINC1	1.72504e+08		P16070	Q92954	PRG4	2.37907e+08		P61026	P02656	APOC3	2.15049e+08
P80108	GPLD1	6.43141e+06	3.26139e+06	7.05228e+06		O15144	P19827	ITIH1	1.45367e+08		P60033	A0A0A0MRZ8	IGKV3D-11	2.34516e+08		P16070	A0A075B6R9	IGKV2D-24	1.97823e+08
P10909	CLU	1.32043e+08	1.98919e+08	2.48932e+08		Q9BPX5	P68871	HBB	1.33719e+08		P21926	A0A075B6R9	IGKV2D-24	2.14152e+08		P60033	A0A0A0MRZ8	IGKV3D-11	1.93823e+08
P11166	SLC2A1		1.95986e+06	1.07005e+06		P63261	P10909	CLU	1.32043e+08		P05556	P00739	HPR	2.07938e+08		P21926	P55056	APOC4	1.85989e+08
P02538	KRT6A	1.19019e+07	1.77031e+07	9.14754e+07		Q14019	P02652	APOA2	1.27651e+08		O00592	P10909	CLU	1.98919e+08		P05556	Q08380	LGALS3BP	1.76536e+08
Q8WWZ8	OIT3		339888	172121		P23528	P06396	GSN	1.2434e+08		P11166	O14791	APOL1	1.82191e+08		O00592	O14791	APOL1	1.55259e+08
P12035	KRT3	576490	669478	3.29582e+06		Q9Y281	Q14624	ITIH4	1.14662e+08		P02786	A0A0B4J1V0	IGHV3-15	1.71117e+08		P11166	Q92954	PRG4	1.50701e+08
P12109	COL6A1		3.49824e+06	2.48648e+06		P60981	P02751	FN1	1.1465e+08		Q15582	P07225	PROS1	1.54446e+08		P02786	P00736	C1R	1.38075e+08
P04217	A1BG	6.00484e+07	491921	271154		Q16555	P35908	KRT2	1.10438e+08		P07355	P02747	C1QC	1.21293e+08		Q15582	P07225	PROS1	1.36894e+08
P00739	HPR	1.84305e+07	2.07938e+08	1.29658e+08		P52907	P08603	CFH	1.09411e+08		Q08431	P35542	SAA4	1.17033e+08		P07355	P00739	HPR	1.29658e+08
P12111	COL6A3	1.63208e+06	2.29629e+07	1.71208e+07		P47755	P51149	RAB7A	1.09186e+08		O14745	O43866	CD5L	1.12374e+08		Q08431	P02747	C1QC	1.28659e+08
P01023	A2M	1.14946e+09	1.9935e+09	2.37507e+09		P47756	P05546	SERPIND1	8.84194e+07		O00560	P02652	APOA2	1.1173e+08		O14745	A0A0B4J1V0	IGHV3-15	1.2519e+08
P02452	COL1A1	100969	1.82315e+06	1.16125e+06		O75369	P01042	KNG1	8.82799e+07		P69905	A0A075B6H7	IGKV3-7	1.07093e+08		O00560	O43866	CD5L	1.12315e+08
A0A087WW87	IGKV2-40	3.7075e+07	8.80581e+07	6.33453e+07		P07737	P69905	HBA1; HBA2	8.39786e+07		P02768	A0A0B4J1U7	IGHV6-1	1.00733e+08		P69905	P0DOY2	IGLC2	1.07636e+08
P01009	SERPINA1	1.79017e+09	6.18275e+07	5.17302e+07		P11171	P00747	PLG	7.687e+07		P0DJI8	P06310	IGKV2-30	9.87901e+07		P02768	P02652	APOA2	9.34833e+07
P13611	VCAN	31993.2	1.24327e+06	798688		Q9NVA2	A0A075B6H7	IGKV3-7	7.10191e+07		Q92747	P0DOY2	IGLC2	9.75339e+07		P0DJI8	P08519	LPA	9.27247e+07
P61224	RAP1B		1.43427e+06	816194		Q13813	P05155	SERPING1	6.77228e+07		O15144	P00736	C1R	9.61613e+07		Q92747	P02538	KRT6A	9.14754e+07
A0A0A0MRZ9	IGLV5-52	62665.7	417543	330923		Q01082	P04196	HRG	6.76534e+07		Q9BPX5	P08519	LPA	9.02373e+07		O15144	A0A075B6H7	IGKV3-7	9.10818e+07
O00560	SDCBP		1.91403e+06	1.26865e+06		P07437	P00734	F2	6.62151e+07		P63261	P01619	IGKV3-20	9.02329e+07		Q9BPX5	P02746	C1QB	8.53153e+07
P02533	KRT14	2.91391e+06	5.80333e+06	1.45165e+07		P09327	A0A0A0MRZ8	IGKV3D-11	6.48207e+07		Q14019	A0A075B6S2	IGKV2D-29	8.98712e+07		P63261	A0A075B6S2	IGKV2D-29	8.49241e+07
O00602	FCN1		1.07192e+06	544767		P18206	P35527	KRT9	6.39647e+07		Q9Y281	A0A087WW87	IGKV2-40	8.80581e+07		Q14019	A0A0B4J1U7	IGHV6-1	8.21876e+07
P11277	SPTB		760160	471082		O75083	P02743	APCS	6.05291e+07		P60981	P02746	C1QB	8.11403e+07		Q9Y281	P01619	IGKV3-20	8.05451e+07
A1L4H1	SSC5D		4.49205e+06	2.67821e+06		Q04446	P04217	A1BG	6.00484e+07		Q16555	P35527	KRT9	7.66001e+07		P60981	P35542	SAA4	7.74921e+07
A0A075B6H7	IGKV3-7	7.10191e+07	1.07093e+08	9.10818e+07		P31946	P0DOY2	IGLC2	5.75477e+07		P52907	P01009	SERPINA1	6.18275e+07		Q16555	P06310	IGKV2-30	7.6252e+07
P06732	CKM	1.60026e+06	1.81939e+06	2.69607e+06		P62258	P01019	AGT	4.73529e+07		P47755	P0DOX5		6.06362e+07		P52907	O95445	APOM	7.53922e+07
P21333	FLNA	66247.4	621301	398924		Q04917	P04003	C4BPA	4.67707e+07		P47756	O75636	FCN3	5.82009e+07		P47755	A0A087WW87	IGKV2-40	6.33453e+07
P25311	AZGP1	2.55936e+07	592242	1.23499e+06		P61981	P02749	APOH	4.59254e+07		O75369	P02655	APOC2	5.74265e+07		P47756	P0DOX5		5.90211e+07
P31025	LCN1	465691	370102	1.9771e+06		P31947	P27169	PON1	4.36446e+07		Q9NVA2	A0A075B6I9	IGLV7-46	5.58718e+07		O75369	P02655	APOC2	5.84575e+07
Q9HBI1	PARVB		346112	214279		P27348	A0A0B4J1V0	IGHV3-15	4.33813e+07		Q13813	P20851	C4BPB	5.09152e+07		Q9NVA2	P01009	SERPINA1	5.17302e+07
A0A0B4J1Y9	IGHV3-72	415275	2.72898e+06	2.50326e+06		P09543	P04004	VTN	4.2898e+07		Q01082	O95445	APOM	5.01647e+07		Q13813	A0A075B6I9	IGLV7-46	4.84852e+07
P16150	SPN		448850	355270		P62191	P01619	IGKV3-20	4.28065e+07		P07437	A0A0C4DH25	IGKV3D-20	4.8358e+07		Q01082	P08779	KRT16	4.60826e+07
Q12907	LMAN2		219941	161053		P17980	P02774	GC	4.16476e+07		P09327	P02654	APOC1	4.67772e+07		P07437	P20851	C4BPB	4.25905e+07
Q05639	EEF1A2	217743	355427	702642		P35998	P01031	C5	4.11745e+07		O75083	A0A0B4J1X5	IGHV3-74	4.22817e+07		P09327	A0A0C4DH25	IGKV3D-20	4.14791e+07
P06727	APOA4	1.57098e+07	1.55586e+07	8.93974e+06		O43242	P02649	APOE	3.91393e+07		Q04446	A0A075B6I0	IGLV8-61	4.08962e+07		O75083	P01780	IGHV3-7	3.60807e+07
Q04695	KRT17	521226	702279	6.42573e+06		P17858	A0A0B4J1U7	IGHV6-1	3.91325e+07		P31946	P24821	TNC	4.01688e+07		Q04446	P02654	APOC1	3.41174e+07
P01889	HLA-B		392825	162922		P52209	A0A087WW87	IGKV2-40	3.7075e+07		P62258	P01780	IGHV3-7	3.97905e+07		P31946	A0A075B6I0	IGLV8-61	3.34527e+07
P02788	LTF	3.78997e+06	111589	2.84699e+06		Q9BWD1	P08697	SERPINF2	3.55689e+07		Q04917	P0C0L5	C4B; C4B_2	3.20862e+07		P62258	A0A0B4J1X5	IGHV3-74	3.33625e+07
P08603	CFH	1.09411e+08	1.41042e+07	1.92144e+07		P07741	A0A075B6S2	IGKV2D-29	2.892e+07		P61981	P02787		2.64813e+07		Q04917	P0C0L5	C4B; C4B_2	3.18119e+07
P08514	ITGA2B		2.90991e+06	1.6755e+06		P23526	A0A0C4DH25	IGKV3D-20	2.85205e+07		P31947	P01768	IGHV3-30	2.4894e+07		P61981	P24821	TNC	2.90098e+07
P08779	KRT16	9.88587e+06	1.13046e+07	4.60826e+07		P17174	P02748	C9	2.56507e+07		P27348	P06312	IGKV4-1	2.33802e+07		P31947	P05090	APOD	2.86694e+07
Q01469	FABP5	530657	660338	3.72907e+06		P14868	P25311	AZGP1	2.55936e+07		P62191	P12111	COL6A3	2.29629e+07		P27348	P02787		2.55606e+07
Q08554	DSC1	522956	516906	2.09985e+06		P53396	P02747	C1QC	2.4231e+07		P17980	P01019	AGT	2.09552e+07		P62191	P13647	KRT5	2.30854e+07
Q7Z7G0	ABI3BP		2.63176e+06	1.56991e+06		Q9HCS5	A0A075B6R9	IGKV2D-24	2.37238e+07		P35998	P05090	APOD	2.06146e+07		P17980	P01024	C3	2.07987e+07
P32119	PRDX2	1.14805e+06	2.80719e+06	3.75474e+06		P31939	P09871	C1S	2.26404e+07		O43242	P05546	SERPIND1	1.82897e+07		P35998	P06312	IGKV4-1	2.00922e+07
P35542	SAA4	1.27339e+07	1.17033e+08	7.74921e+07		P27708	P01591	JCHAIN	2.20593e+07		P17858	Q02818	NUCB1	1.82063e+07		O43242	P08603	CFH	1.92144e+07
Q96RW7	HMCN1		689258	354909		P62158	P36955	SERPINF1	2.17781e+07		Q9BWD1	P01024	C3	1.81737e+07		P17858	P01019	AGT	1.83621e+07
P11047	LAMC1	90045.6	1.29018e+06	804951		P04632	P06310	IGKV2-30	1.99828e+07		P07741	P02538	KRT6A	1.77031e+07		Q9BWD1	P27169	PON1	1.79209e+07
P04075	ALDOA	1.29288e+06	1.35702e+06	2.3069e+06		P16152	P03952	KLKB1	1.89885e+07		P23526	P01700	IGLV1-47	1.67991e+07		P07741	Q02818	NUCB1	1.78082e+07
P02649	APOE	3.91393e+07	3.03084e+09	2.66681e+09		P78368	P00739	HPR	1.84305e+07		P17174	P06727	APOA4	1.55586e+07		P23526	P05546	SERPIND1	1.76965e+07
P35247	SFTPD		457361	356868		Q9UBR2	P06681	C2	1.7775e+07		P14868	P01701	IGLV1-51	1.5324e+07		P17174	P12259	F5	1.76704e+07
P12273	PIP	161489	22118	224751		P29373	P02765	AHSG	1.68657e+07		P53396	P08603	CFH	1.41042e+07		P14868	P12111	COL6A3	1.71208e+07
A0A075B6J9	IGLV2-18	1.60018e+06	4.65235e+06	3.69825e+06		Q00610	P29622	SERPINA4	1.62024e+07		Q9HCS5	P02745	C1QA	1.3194e+07		P53396	P01768	IGHV3-30	1.64758e+07
P22748	CA4		156841	126594		P68104	P06727	APOA4	1.57098e+07		P31939	P12259	F5	1.16878e+07		Q9HCS5	P62736	ACTA2	1.5272e+07
P02647	APOA1	8.284e+08	8.41033e+08	6.8447e+08		P26641	P07225	PROS1	1.50733e+07		P27708	P62736	ACTA2	1.13396e+07		P31939	P01701	IGLV1-51	1.52585e+07
O75636	FCN3	7.60706e+06	5.82009e+07	6.15741e+08		P13639	P02746	C1QB	1.441e+07		P62158	P08779	KRT16	1.13046e+07		P27708	P02533	KRT14	1.45165e+07
P06310	IGKV2-30	1.99828e+07	9.87901e+07	7.6252e+07		P60842	P13671	C6	1.44026e+07		P04632	P09871	C1S	1.05423e+07		P62158	P02745	C1QA	1.28941e+07
P25705	ATP5F1A		109334	159931		P62495	Q02818	NUCB1	1.3194e+07		P16152	P13647	KRT5	1.0459e+07		P04632	P15924	DSP	1.27642e+07
A0A0G2JS06	IGLV5-39		2.51633e+06	1.97904e+06		P55884	P35542	SAA4	1.27339e+07		P78368	P27169	PON1	1.04014e+07		P16152	O60814	H2BC12	1.26572e+07
P13647	KRT5	5.05471e+06	1.0459e+07	2.30854e+07		Q13347	A0A075B6I9	IGLV7-46	1.20933e+07		Q9UBR2	P49913	CAMP	1.03576e+07		P78368	P13646	KRT13	1.23033e+07
P16671	CD36	171923	1.59935e+06	928575		Q7L2H7	P02538	KRT6A	1.19019e+07		P29373	P06331	IGHV4-34	9.81484e+06		Q9UBR2	Q9Y623	MYH4	1.154e+07
P05976	MYL1	619538	737384	1.04724e+06		P63241	P02753	RBP4	1.08782e+07		Q00610	P02766	TTR	9.14884e+06		P29373	P09871	C1S	1.11879e+07
P52209	PGD		66826.5	148211		P56537	P01861	IGHG4	1.07904e+07		P68104	Q9UHG3	PCYOX1	9.01429e+06		Q00610	P01700	IGLV1-47	1.04197e+07
Q15599	NHERF2		536411	235301		P49327	P02763	ORM1	1.077e+07		P26641	O60814	H2BC12	8.92502e+06		P68104	P06331	IGHV4-34	9.1191e+06
P20851	C4BPB	3.11381e+06	5.09152e+07	4.25905e+07		P30043	P35858	IGFALS	1.07181e+07		P13639	P02042	HBD	8.6567e+06		P26641	P06727	APOA4	8.93974e+06
Q86UX7	FERMT3		440690	306011		Q6ZNL6	A0A0B4J1X5	IGHV3-74	1.04274e+07		P60842	P62805	H4C1; H4C11; H4C12; H4C13; H4C14; H4C15; H4C16; H4C2; H4C3; H4C4; H4C5; H4C6; H4C8; H4C9	8.40394e+06		P13639	P02766	TTR	8.51075e+06
P04430	IGKV1-16	894120	4.86949e+06	4.07056e+06		P43250	P00736	C1R	9.98628e+06		P62495	Q9Y623	MYH4	8.27964e+06		P60842	P19823	ITIH2	8.05461e+06
Q9UHG3	PCYOX1	679344	9.01429e+06	7.33535e+06		P17931	P08779	KRT16	9.88587e+06		P55884	Q13093	PLA2G7	7.84985e+06		P62495	P49913	CAMP	7.96157e+06
A0A0B4J1V0	IGHV3-15	4.33813e+07	1.71117e+08	1.2519e+08		O00214	O95445	APOM	9.81791e+06		Q13347	A0A0C4DH38	IGHV5-51	7.45219e+06		P55884	A0A0C4DH38	IGHV5-51	7.40799e+06
P05089	ARG1	367941	490858	930419		P46926	P01768	IGHV3-30	9.42533e+06		Q7L2H7	P02730	SLC4A1	7.04489e+06		Q13347	Q9UHG3	PCYOX1	7.33535e+06
O00187	MASP2	1.67233e+06	4.12247e+06	7.02685e+06		P11413	P05543	SERPINA7	9.0211e+06		P63241	P22792	CPN2	6.79403e+06		Q7L2H7	P04908	H2AC4; H2AC8	7.12309e+06
A0A0A0MRZ8	IGKV3D-11	6.48207e+07	2.34516e+08	1.93823e+08		P06744	O75882	ATRN	8.97179e+06		P56537	P01011	SERPINA3	6.64811e+06		P63241	P22792	CPN2	7.11556e+06
Q9Y623	MYH4	7.23967e+06	8.27964e+06	1.154e+07		O94808	P22792	CPN2	8.54964e+06		P49327	P07996	THBS1	6.6456e+06		P56537	P04406	GAPDH	7.05639e+06
P06733	ENO1	397690	550042	1.08034e+06		P41250	P06331	IGHV4-34	8.52112e+06		P30043	P01833	PIGR	6.36871e+06		P49327	P80108	GPLD1	7.05228e+06
P19823	ITIH2	2.01182e+08	6.2011e+06	8.05461e+06		P62879	P01593	IGKV1D-33	8.07338e+06		Q6ZNL6	P04211	IGLV7-43	6.33817e+06		P30043	Q13093	PLA2G7	7.04621e+06
P04406	GAPDH	1.62523e+06	5.0314e+06	7.05639e+06		P34932	P10643	C7	8.04025e+06		P43250	P19823	ITIH2	6.2011e+06		Q6ZNL6	O00187	MASP2	7.02685e+06
P05090	APOD	4.26747e+06	2.06146e+07	2.86694e+07		P07900	P07358	C8B	7.99315e+06		P17931	P13646	KRT13	6.03475e+06		P43250	P19827	ITIH1	6.48448e+06
Q02413	DSG1	321270	417711	1.61325e+06		O60658	Q06033	ITIH3	7.64211e+06		O00214	A0A0A0MS15	IGHV3-49	6.00391e+06		P17931	P02042	HBD	6.44685e+06
P14923	JUP	832334	1.54015e+06	4.72617e+06		P00492	O75636	FCN3	7.60706e+06		P46926	P02786	TFRC	5.97235e+06		O00214	Q04695	KRT17	6.42573e+06
P24043	LAMA2		327358	249126		Q15181	P00748	F12	7.49247e+06		P11413	P01042	KNG1	5.81232e+06		P46926	P04259	KRT6B	6.40058e+06
P06681	C2	1.7775e+07	58080.5	190807		P12268	Q96IY4	CPB2	7.31451e+06		P06744	P02533	KRT14	5.80333e+06		P11413	A0A0A0MS15	IGHV3-49	6.35881e+06
A8K2U0	A2ML1	754261	82005.9	161859		O75874	Q9Y623	MYH4	7.23967e+06		O94808	Q15485	FCN2	5.50906e+06		P06744	P05155	SERPING1	6.2262e+06
P07225	PROS1	1.50733e+07	1.54446e+08	1.36894e+08		P09960	O14791	APOL1	7.1356e+06		P41250	P01599	IGKV1-17	5.15858e+06		O94808	P01011	SERPINA3	5.8943e+06
P15924	DSP	1.6032e+06	3.93459e+06	1.27642e+07		P0CW19	P01700	IGLV1-47	7.11482e+06		P62879	P04406	GAPDH	5.0314e+06		P41250	P62805	H4C1; H4C11; H4C12; H4C13; H4C14; H4C15; H4C16; H4C2; H4C3; H4C4; H4C5; H4C6; H4C8; H4C9	5.70113e+06
P15814	IGLL1	262065	161445	81490.5		P22234	P01860	IGHG3	6.91941e+06		P34932	P19827	ITIH1	4.98449e+06		P62879	P04211	IGLV7-43	5.68855e+06
O14791	APOL1	7.1356e+06	1.82191e+08	1.55259e+08		P15559	A0A0C4DH38	IGHV5-51	6.91703e+06		O60658	P04430	IGKV1-16	4.86949e+06		P34932	P05109	S100A8	5.61175e+06
P02743	APCS	6.05291e+07	3.07312e+06	2.37683e+06		P43490	P07360	C8G	6.9144e+06		P00492	P01859	IGHG2	4.84013e+06		O60658	O60306	AQR	5.47653e+06
A0A075B6I9	IGLV7-46	1.20933e+07	5.58718e+07	4.84852e+07		P15531	P02656	APOC3	6.90193e+06		Q15181	P02686	MBP	4.79447e+06		P00492	P01833	PIGR	5.44162e+06
P07951	TPM2	1.00687e+06	888333	1.38144e+06		Q9NTK5	P62736	ACTA2	6.7929e+06		P12268	P04040	CAT	4.78673e+06		Q15181	Q15485	FCN2	5.23263e+06
Q15517	CDSN	428397	425034	1.81064e+06		P22059	P0C0L4	C4A	6.55454e+06		O75874	A0A075B6J9	IGLV2-18	4.65235e+06		P12268	P01859	IGHG2	5.20651e+06
Q9HC84	MUC5B		2.37087e+06	1.76383e+06		O95394	P80108	GPLD1	6.43141e+06		P09960	P02808	STATH	4.65228e+06		O75874	P02686	MBP	5.19783e+06
P07942	LAMB1		304910	193137		P18669	O60814	H2BC12	6.27482e+06		P0CW19	P04196	HRG	4.52696e+06		P09960	P07996	THBS1	5.18497e+06
P00338	LDHA	276018	315081	454039		Q9Y617	P15169	CPN1	6.09583e+06		P22234	A1L4H1	SSC5D	4.49205e+06		P0CW19	P48740	MASP1	4.93357e+06
P05106	ITGB3		882467	520450		Q14651	P06312	IGKV4-1	5.72294e+06		P15559	P01706	IGLV2-11	4.42831e+06		P22234	P62979	RPS27A	4.7315e+06
P29508	SERPINB3	539068	570168	3.10416e+06		P68402	P05156	CFI	5.71918e+06		P43490	P26038	MSN	4.35613e+06		P15559	P14923	JUP	4.72617e+06
Q6UWD8	C16orf54		70948.6	36799.1		P0CG47	P01780	IGHV3-7	5.38469e+06		P15531	O60306	AQR	4.30926e+06		P43490	P01593	IGKV1D-33	4.68328e+06
Q8NDA2	HMCN2		682628	385078		P25787	Q96PD5	PGLYRP2	5.08878e+06		Q9NTK5	P04908	H2AC4; H2AC8	4.29175e+06		P15531	P81605	DCD	4.38096e+06
P12259	F5	4.67194e+06	1.16878e+07	1.76704e+07		P25788	P13647	KRT5	5.05471e+06		P22059	O00187	MASP2	4.12247e+06		Q9NTK5	P02730	SLC4A1	4.35181e+06
P04275	VWF	2.45931e+06	8.61407e+08	5.8405e+08		P25789	P05452	CLEC3B	4.69121e+06		O95394	Q07954	LRP1	4.10965e+06		P22059	P04196	HRG	4.19327e+06
A0A0B4J1X5	IGHV3-74	1.04274e+07	4.22817e+07	3.33625e+07		P28066	P12259	F5	4.67194e+06		P18669	P01593	IGKV1D-33	3.93597e+06		O95394	P02786	TFRC	4.18051e+06
P00451	F8		172334	322414		P60900	P13646	KRT13	4.46285e+06		Q9Y617	P15924	DSP	3.93459e+06		P18669	P04430	IGKV1-16	4.07056e+06
P0DJI8	SAA1	191837	854679	597238		P20618	A0A075B6N3	TRBV24-1	4.4423e+06		Q14651	P06396	GSN	3.74013e+06		Q9Y617	P01599	IGKV1-17	3.95521e+06
P0DOX8		3.6011e+08	5.84351e+08	4.93057e+08		P28074	A0A0A0MS15	IGHV3-49	4.39791e+06		P68402	P05155	SERPING1	3.72308e+06		Q14651	P01042	KNG1	3.92464e+06
P01764	IGHV3-23		140295	102017		P28072	P05160	F13B	4.26825e+06		P0CG47	P62979	RPS27A	3.68986e+06		P68402	P06396	GSN	3.85517e+06
P02549	SPTA1	24791.6	3.47357e+06	1.88645e+06		Q99873	P05090	APOD	4.26747e+06		P25787	Q9P2S2	NRXN2	3.64076e+06		P0CG47	P32119	PRDX2	3.75474e+06
P15144	ANPEP		131711	65284.9		Q99497	A0A075B6I0	IGLV8-61	4.23418e+06		P25788	P01597	IGKV1-39	3.6119e+06		P25787	Q01469	FABP5	3.72907e+06
Q9P2S2	NRXN2	233509	3.64076e+06	2.7182e+06		P60903	P55786	NPEPPS	4.12609e+06		P25789	P08697	SERPINF2	3.5059e+06		P25788	P01597	IGKV1-39	3.71947e+06
P16402	H1-3	250863	313861	490537		P26447	Q9BYK8	HELZ2	4.10733e+06		P28066	P12109	COL6A1	3.49824e+06		P25789	A0A075B6J9	IGLV2-18	3.69825e+06
A0A075B6K4	IGLV3-10	187806	642282	422129		P21980	P07357	C8A	3.96018e+06		P60900	P02549	SPTA1	3.47357e+06		P28066	Q9NZP8	C1RL	3.6753e+06
P12883	MYH7	989920	1.25029e+06	1.72547e+06		P00491	P02788	LTF	3.78997e+06		P20618	P0C0L4	C4A	3.46809e+06		P60900	P0C0L4	C4A	3.46382e+06
P04908	H2AC4; H2AC8	3.26101e+06	4.29175e+06	7.12309e+06		O00764	P08185	SERPINA6	3.75722e+06		P28074	P78509	RELN	3.39098e+06		P20618	P04040	CAT	3.4312e+06
A0A0B4J1U7	IGHV6-1	3.91325e+07	1.00733e+08	8.21876e+07		Q15404	P05154	SERPINA5	3.72746e+06		P28072	P80108	GPLD1	3.26139e+06		P28074	P01706	IGLV2-11	3.33703e+06
P08123	COL1A2		243110	208294		P09455	Q92954	PRG4	3.71199e+06		Q99873	P02743	APCS	3.07312e+06		P28072	P12035	KRT3	3.29582e+06
P45378	TNNT3	244970	222617	264077		P52565	P01717	IGLV3-25	3.70329e+06		Q99497	P48740	MASP1	3.0578e+06		Q99873	Q8TEQ0	SNX29	3.2887e+06
P0DOX2		3.69015e+08	4.0402e+08	3.19091e+08		P10768	P02745	C1QA	3.69584e+06		P60903	Q9NZP8	C1RL	3.04038e+06		Q99497	P26038	MSN	3.25812e+06
Q8WW52	FAM151A		308605	175814		Q12765	P02760	AMBP	3.69118e+06		P26447	P05109	S100A8	3.01089e+06		P60903	Q07954	LRP1	3.2187e+06
P19827	ITIH1	1.45367e+08	4.98449e+06	6.48448e+06		Q9Y3F4	P00742	F10	3.61569e+06		P21980	P08514	ITGA2B	2.90991e+06		P26447	P08697	SERPINF2	3.19435e+06
Q96A32	MYL11	543835	753414	1.05211e+06		P63151	P49908	SELENOP	3.57175e+06		P00491	P19652	ORM2	2.85619e+06		P21980	P12882	MYH1	3.1281e+06
P05556	ITGB1	67516.9	836250	712386		P62714	O43866	CD5L	3.47374e+06		O00764	P01717	IGLV3-25	2.81228e+06		P00491	P04083	ANXA1	3.12379e+06
P04264	KRT1	3.88987e+08	6.26803e+08	1.31673e+09		P62136	A0A075B6R2	IGHV4-4	3.38757e+06		Q15404	P32119	PRDX2	2.80719e+06		O00764	P29508	SERPINB3	3.10416e+06
A0A075B6I0	IGLV8-61	4.23418e+06	4.08962e+07	3.34527e+07		P62140	P51884	LUM	3.29763e+06		P09455	P04004	VTN	2.75146e+06		Q15404	P19652	ORM2	3.07955e+06
Q6ZVX7	NCCRP1	124968	115201	168535		P36873	P02686	MBP	3.28796e+06		P52565	P01008	SERPINC1	2.74169e+06		P09455	P02788	LTF	2.84699e+06
Q14697	GANAB		131244	117844		Q9NR45	P04908	H2AC4; H2AC8	3.26101e+06		P10768	A0A0B4J1Y9	IGHV3-72	2.72898e+06		P52565	P06702	S100A9	2.81003e+06
P0DP09	IGKV1-13	172000	174025	136788		P00441	P43652	AFM	3.18078e+06		Q12765	A0A075B6H9	IGLV4-69	2.71859e+06		P10768	P78509	RELN	2.79784e+06
A0A0A0MT89	IGKJ1	1.21197e+06	2.19415e+06	1.64882e+06		Q99536	P20851	C4BPB	3.11381e+06		Q9Y3F4	P49747	COMP	2.66948e+06		Q12765	Q9P2S2	NRXN2	2.7182e+06
Q9HDC9	APMAP	118281	145794	296808		P17987	P02533	KRT14	2.91391e+06		P63151	Q7Z7G0	ABI3BP	2.63176e+06		Q9Y3F4	P06732	CKM	2.69607e+06
P60033	CD81		452362	386940		Q99832	P08519	LPA	2.89695e+06		P62714	P15169	CPN1	2.57487e+06		P63151	A1L4H1	SSC5D	2.67821e+06
Q4LDE5	SVEP1		327272	276123		P50990	P0DOX3		2.89187e+06		P62136	A0A0G2JS06	IGLV5-39	2.51633e+06		P62714	P04004	VTN	2.65774e+06
P01619	IGKV3-20	4.28065e+07	9.02329e+07	8.05451e+07		P10599	P00488	F13A1	2.87429e+06		P62140	Q9ULI3	HEG1	2.51549e+06		P62136	Q8N1N4	KRT78	2.51523e+06
P02652	APOA2	1.27651e+08	1.1173e+08	9.34833e+07		Q9BRA2	Q14520	HABP2	2.4831e+06		P36873	A0A087WSY6	IGKV3D-15	2.48145e+06		P62140	P02790	HPX	2.50575e+06
Q92954	PRG4	3.71199e+06	2.37907e+08	1.50701e+08		P26639	P04275	VWF	2.45931e+06		Q9NR45	Q9HC84	MUC5B	2.37087e+06		P36873	A0A0B4J1Y9	IGHV3-72	2.50326e+06
Q8N1N4	KRT78	1.54255e+06	1.56569e+06	2.51523e+06		P37837	A0A087WSY6	IGKV3D-15	2.38285e+06		P00441	A0A075B6R2	IGHV4-4	2.31643e+06		Q9NR45	P49747	COMP	2.49898e+06
P04083	ANXA1	75425.8	421083	3.12379e+06		P13693	P01597	IGKV1-39	2.36365e+06		Q99536	P12882	MYH1	2.29297e+06		P00441	P12109	COL6A1	2.48648e+06
P06276	BCHE	1.08758e+06	424354	564212		P22102	Q01581	HMGCS1	2.27997e+06		P17987	P81605	DCD	2.25048e+06		Q99536	A0A0B4J1Y8	IGLV9-49	2.46871e+06
Q96MT7	CFAP44	661390	702590	1.57598e+06		P60174	P17936	IGFBP3	2.27375e+06		Q99832	P68371	TUBB4B	2.20379e+06		P17987	Q9Y6Z7	COLEC10	2.4086e+06
O14983	ATP2A1	1.2706e+06	1.09549e+06	1.8479e+06		P15374	P02750	LRG1	2.18463e+06		P50990	A0A0A0MT89	IGKJ1	2.19415e+06		Q99832	P01717	IGLV3-25	2.40671e+06
P01700	IGLV1-47	7.11482e+06	1.67991e+07	1.04197e+07		P61088	P01701	IGLV1-51	2.15123e+06		P10599	Q9Y6Z7	COLEC10	2.19371e+06		P50990	P02743	APCS	2.37683e+06
Q96QA5	GSDMA	201741	118450	183658		Q13404	P01599	IGKV1-17	1.9692e+06		Q9BRA2	Q9BYK8	HELZ2	2.16722e+06		P10599	P04075	ALDOA	2.3069e+06
P02751	FN1	1.1465e+08	8.05592e+08	7.07339e+08		P22314	Q8TEQ0	SNX29	1.90637e+06		P26639	A0A0B4J1Y8	IGLV9-49	2.16551e+06		Q9BRA2	P15169	CPN1	2.28949e+06
P55157	MTTP		108483	71294.4		O00159	P02042	HBD	1.88341e+06		P37837	P02790	HPX	2.0421e+06		P26639	P05164	MPO	2.26696e+06
P16157	ANK1	126770	1.82457e+06	1.06246e+06		O94832	Q04756	HGFAC	1.87909e+06		P13693	P11166	SLC2A1	1.95986e+06		P13693	P60709	ACTB	2.25781e+06
A0A075B6H9	IGLV4-69	472700	2.71859e+06	1.98149e+06		Q7Z739	Q9Y6R7	FCGBP	1.84902e+06		P22102	A0A075B6S5	IGKV1-27	1.959e+06		P22102	A0A075B6R2	IGHV4-4	2.18221e+06
P84243	H3-3A; H3-3B	1.09501e+06	1.4587e+06	2.16188e+06		Q7Z2W4	P12882	MYH1	1.84157e+06		P60174	Q8TEQ0	SNX29	1.92893e+06		P60174	P84243	H3-3A; H3-3B	2.16188e+06
P13646	KRT13	4.46285e+06	6.03475e+06	1.23033e+07		O00571	A0A075B6K5	IGLV3-9	1.81765e+06		P15374	O00560	SDCBP	1.91403e+06		P15374	Q08554	DSC1	2.09985e+06
P16452	EPB42		112751	87140.4		P33316	P01714	IGLV3-19	1.80968e+06		P61088	P00450	CP	1.85607e+06		P61088	P04792	HSPB1	1.99802e+06
P02654	APOC1	769646	4.67772e+07	3.41174e+07		Q9H0W9	O00391	QSOX1	1.69471e+06		Q13404	P16157	ANK1	1.82457e+06		Q13404	A0A075B6H9	IGLV4-69	1.98149e+06
P04211	IGLV7-43	535762	6.33817e+06	5.68855e+06		O60506	O00187	MASP2	1.67233e+06		P22314	P02452	COL1A1	1.82315e+06		P22314	A0A0G2JS06	IGLV5-39	1.97904e+06
P27487	DPP4		85218.8	54633.2		Q16576	P05109	S100A8	1.63341e+06		O00159	P0DOX3		1.82032e+06		O00159	P31025	LCN1	1.9771e+06
Q9BYK8	HELZ2	4.10733e+06	2.16722e+06	1.6613e+06		P52292	P12111	COL6A3	1.63208e+06		O94832	P06732	CKM	1.81939e+06		O94832	P01008	SERPINC1	1.97496e+06
P12882	MYH1	1.84157e+06	2.29297e+06	3.1281e+06		Q14974	P04406	GAPDH	1.62523e+06		Q7Z739	P60709	ACTB	1.71586e+06		Q7Z739	P02549	SPTA1	1.88645e+06
A0A075B6R9	IGKV2D-24	2.37238e+07	2.14152e+08	1.97823e+08		P21359	P15924	DSP	1.6032e+06		Q7Z2W4	P17936	IGFBP3	1.70158e+06		Q7Z2W4	O14983	ATP2A1	1.8479e+06
P01008	SERPINC1	1.72504e+08	2.74169e+06	1.97496e+06		P06748	P06732	CKM	1.60026e+06		O00571	Q562R1	ACTBL2	1.69518e+06		O00571	P49908	SELENOP	1.8125e+06
P02790	HPX	3.21332e+08	2.0421e+06	2.50575e+06		Q15365	A0A075B6J9	IGLV2-18	1.60018e+06		P33316	Q9BWP8	COLEC11	1.65168e+06		P33316	Q15517	CDSN	1.81064e+06
P02766	TTR	2.94265e+08	9.14884e+06	8.51075e+06		P12004	P62805	H4C1; H4C11; H4C12; H4C13; H4C14; H4C15; H4C16; H4C2; H4C3; H4C4; H4C5; H4C6; H4C8; H4C9	1.55118e+06		Q9H0W9	P16112	ACAN	1.62483e+06		Q9H0W9	A0A075B6S5	IGKV1-27	1.78144e+06
P01599	IGKV1-17	1.9692e+06	5.15858e+06	3.95521e+06		P61204	Q8N1N4	KRT78	1.54255e+06		O60506	P27105	STOM	1.62044e+06		O60506	P68371	TUBB4B	1.77652e+06
P00734	F2	6.62151e+07	696153	630688		P62330	O60306	AQR	1.53316e+06		Q16576	P12110	COL6A2	1.61091e+06		Q16576	Q9HC84	MUC5B	1.76383e+06
P61626	LYZ	944891	764660	1.20358e+06		P53618	Q15652	JMJD1C	1.39735e+06		P52292	P16671	CD36	1.59935e+06		P52292	A0A087WSY6	IGKV3D-15	1.76002e+06
Q02985	CFHR3	602740	357159	500261		P48444	P04259	KRT6B	1.3728e+06		Q14974	P51884	LUM	1.5786e+06		Q14974	P12883	MYH7	1.72547e+06
P07355	ANXA2	487321	1.03759e+06	1.60523e+06		Q15382	P19652	ORM2	1.35645e+06		P21359	Q8N1N4	KRT78	1.56569e+06		P21359	P17936	IGFBP3	1.69487e+06
Q15848	ADIPOQ	530460	348319	498263		Q15334	P22352	GPX3	1.30577e+06		P06748	P14923	JUP	1.54015e+06		P06748	P08514	ITGA2B	1.6755e+06
A0A0A0MS15	IGHV3-49	4.39791e+06	6.00391e+06	6.35881e+06		P23284	P04075	ALDOA	1.29288e+06		Q15365	P06702	S100A9	1.5055e+06		Q15365	Q9BYK8	HELZ2	1.6613e+06
P0DOX3		2.89187e+06	1.82032e+06	1.52199e+06		P61026	P43251	BTD	1.29183e+06		P12004	P04439	HLA-A	1.49022e+06		P12004	A0A0A0MT89	IGKJ1	1.64882e+06
P14543	NID1		553236	496635		Q9ULC3	O14983	ATP2A1	1.2706e+06		P61204	P84243	H3-3A; H3-3B	1.4587e+06		P61204	Q9BWP8	COLEC11	1.6215e+06
P05154	SERPINA5	3.72746e+06	179917	316425		P61019	P33151	CDH5	1.26874e+06		P62330	P61224	RAP1B	1.43427e+06		P62330	Q02413	DSG1	1.61325e+06
P62979	RPS27A	713474	3.68986e+06	4.7315e+06		P51148	A0A075B6S5	IGKV1-27	1.2499e+06		P53618	P02748	C9	1.42201e+06		P53618	Q562R1	ACTBL2	1.61161e+06
P24821	TNC	32202.6	4.01688e+07	2.90098e+07		P08195	P81605	DCD	1.21819e+06		P48444	A0M8Q6	IGLC7	1.38716e+06		P48444	P07355	ANXA2	1.60523e+06
Q6Q788	APOA5		564616	153697		A6QL63	A0A0A0MT89	IGKJ1	1.21197e+06		Q15382	P04075	ALDOA	1.35702e+06		Q15382	Q96MT7	CFAP44	1.57598e+06
P01011	SERPINA3	1.85032e+08	6.64811e+06	5.8943e+06		Q4KMQ2	P04070	PROC	1.16487e+06		Q15334	P14151	SELL	1.33942e+06		Q15334	Q7Z7G0	ABI3BP	1.56991e+06
Q02818	NUCB1	1.3194e+07	1.82063e+07	1.78082e+07		P35613	P32119	PRDX2	1.14805e+06		P23284	P11047	LAMC1	1.29018e+06		P23284	P00450	CP	1.55545e+06
Q9BUN1	MENT		732097	683094		P61073	Q96KN2	CNDP1	1.11049e+06		Q9ULC3	P05160	F13B	1.26381e+06		Q9ULC3	P0DOX3		1.52199e+06
P01024	C3	1.64712e+09	1.81737e+07	2.07987e+07		P48509	P84243	H3-3A; H3-3B	1.09501e+06		P61019	Q8NI99	ANGPTL6	1.25628e+06		P61019	P02748	C9	1.51635e+06
P62937	PPIA	406898	775379	931177		Q5ZPR3	P06276	BCHE	1.08758e+06		P51148	P12883	MYH7	1.25029e+06		P51148	P51884	LUM	1.40949e+06
P06702	S100A9	680622	1.5055e+06	2.81003e+06		P08962	P02786	TFRC	1.04034e+06		P08195	P13611	VCAN	1.24327e+06		P08195	P07951	TPM2	1.38144e+06
P16070	CD44	103342	279420	172248		P60033	P55056	APOC4	1.03205e+06		A6QL63	P02749	APOH	1.15824e+06		A6QL63	P68363	TUBA1B	1.37497e+06
P35443	THBS4		372960	237916		P27701	P07951	TPM2	1.00687e+06		Q4KMQ2	P11142	HSPA8	1.10814e+06		Q4KMQ2	P05160	F13B	1.28361e+06
Q14242	SELPLG		345191	305320		P21926	P12883	MYH7	989920		P35613	P55058	PLTP	1.10727e+06		P35613	O00560	SDCBP	1.26865e+06
Q14574	DSC3	236557	172765	664054		P48960	Q86VI1	EXOC3L1	988722		P61073	O14983	ATP2A1	1.09549e+06		P61073	Q8NI99	ANGPTL6	1.26363e+06
P07237	P4HB		102297	84147		P14209	A0M8Q6	IGLC7	977130		P48509	Q7L1S5	CHST9	1.09331e+06		P48509	Q86TJ2	TADA2B	1.2585e+06
P07360	C8G	6.9144e+06	174282	115612		Q9NV96	Q08380	LGALS3BP	973448		Q5ZPR3	Q04756	HGFAC	1.09265e+06		Q5ZPR3	P25311	AZGP1	1.23499e+06
P48740	MASP1	718651	3.0578e+06	4.93357e+06		O00299	P61626	LYZ	944891		P08962	O00602	FCN1	1.07192e+06		P08962	Q9ULI3	HEG1	1.23425e+06
P05160	F13B	4.26825e+06	1.26381e+06	1.28361e+06		Q9Y696	P00915	CA1	912723		P27701	P07355	ANXA2	1.03759e+06		P27701	P61626	LYZ	1.20358e+06
P01591	JCHAIN	2.20593e+07	5.05018e+08	4.39516e+08		Q8WWI5	P09172	DBH	905765		P48960	Q86YZ3	HRNR	1.01646e+06		P48960	P31151	S100A7	1.2012e+06
P23142	FBLN1	691068	152921	712108		P78310	P04430	IGKV1-16	894120		P14209	Q86VI1	EXOC3L1	999209		P14209	P14618	PKM	1.18974e+06
P01763	IGHV3-48	15881.1	48202.3	131282		Q9H5V8	P26927	MST1	877018		Q9NV96	Q08211	DHX9	984552		Q9NV96	P02452	COL1A1	1.16125e+06
P49747	COMP	194416	2.66948e+06	2.49898e+06		Q68DV7	Q9UK55	SERPINA10	857129		O00299	P04899	GNAI2	960165		O00299	P12110	COL6A2	1.14531e+06
P10321	HLA-C		72127.6	60534.5		Q5MY95	P14923	JUP	832334		Q9Y696	Q15582	TGFBI	944450		Q9Y696	Q86YZ3	HRNR	1.12914e+06
P01833	PIGR	106415	6.36871e+06	5.44162e+06		P29317	P02655	APOC2	827921		Q8WWI5	P49908	SELENOP	929708		Q8WWI5	P14151	SELL	1.12704e+06
Q86TJ2	TADA2B	344912	893334	1.2585e+06		P98172	Q9UGM5	FETUB	824949		P78310	A0A0C4DH24	IGKV6-21	916907		P78310	Q06830	PRDX1	1.10398e+06
P62736	ACTA2	6.7929e+06	1.13396e+07	1.5272e+07		P00533	A0A0B4J1U3	IGLV1-36	808348		Q9H5V8	A0A0B4J1V2	IGHV2-26	907988		Q9H5V8	P11142	HSPA8	1.0967e+06
P51884	LUM	3.29763e+06	1.5786e+06	1.40949e+06		P16422	Q9NZP8	C1RL	808300		Q68DV7	Q86TJ2	TADA2B	893334		Q68DV7	P06733	ENO1	1.08034e+06
P31944	CASP14	242733	220840	382989		Q99808	P03951	F11	805493		Q5MY95	P07951	TPM2	888333		Q5MY95	P11166	SLC2A1	1.07005e+06
P30101	PDIA3		32727.8	33015.9		Q9Y5Y0	P68363	TUBA1B	797475		P29317	P05106	ITGB3	882467		P29317	P16157	ANK1	1.06246e+06
P05546	SERPIND1	8.84194e+07	1.82897e+07	1.76965e+07		P48544	Q15562	TEAD2	794392		P98172	O00592	PODXL	870536		P98172	Q96A32	MYL11	1.05211e+06
P16284	PECAM1	32955	82248.2	71053		Q9NQ84	P01034	CST3	782918		P00533	P68363	TUBA1B	855539		P00533	P55058	PLTP	1.04763e+06
P35527	KRT9	6.39647e+07	7.66001e+07	2.30555e+08		P30825	P02654	APOC1	769646		P16422	P0DJI8	SAA1	854679		P16422	P05976	MYL1	1.04724e+06
P13645	KRT10	2.20065e+08	5.05949e+08	6.85799e+08		P01892	A8K2U0	A2ML1	754261		Q99808	P10720	PF4V1	851445		Q99808	Q04756	HGFAC	1.02847e+06
P05109	S100A8	1.63341e+06	3.01089e+06	5.61175e+06		P05534	Q9NQ79	CRTAC1	725538		Q9Y5Y0	P05556	ITGB1	836250		Q9Y5Y0	Q7L1S5	CHST9	1.02764e+06
P55058	PLTP	681133	1.10727e+06	1.04763e+06		Q969P0	A0A0B4J1Y8	IGLV9-49	723102		P48544	P00751	CFB	829900		P48544	Q9UBC9	SPRR3	985979
P10720	PF4V1	148952	851445	660603		Q13308	P48740	MASP1	718651		Q9NQ84	P00488	F13A1	814450		Q9NQ84	P27105	STOM	947538
P81605	DCD	1.21819e+06	2.25048e+06	4.38096e+06		P08069	P62979	RPS27A	713474		P30825	P21926	CD9	810225		P30825	P62937	PPIA	931177
A0A087WSY6	IGKV3D-15	2.38285e+06	2.48145e+06	1.76002e+06		P56199	P23142	FBLN1	691068		P01892	Q76LX8	ADAMTS13	800150		P01892	P05089	ARG1	930419
P07737	PFN1		779199	682567		P17301	P55058	PLTP	681133		P05534	P07737	PFN1	779199		P05534	P16671	CD36	928575
Q9UQM7	CAMK2A	162243	224421	228234		P26006	P06702	S100A9	680622		Q969P0	P62937	PPIA	775379		Q969P0	Q15582	TGFBI	912838
P06331	IGHV4-34	8.52112e+06	9.81484e+06	9.1191e+06		P23229	Q9UHG3	PCYOX1	679344		Q13308	A0A075B6K5	IGLV3-9	770998		Q13308	P16112	ACAN	910965
P0DP01	IGHV1-8	216271	469498	403070		P06756	Q15582	TGFBI	679273		P08069	P61626	LYZ	764660		P08069	Q9Y320	TMX2	889691
P0DOX7		2.65725e+08	4.61427e+08	4.04348e+08		P16144	Q96MT7	CFAP44	661390		P56199	P11277	SPTB	760160		P56199	A0M8Q6	IGLC7	882564
P01019	AGT	4.73529e+07	2.09552e+07	1.83621e+07		P18084	P68371	TUBB4B	653486		P17301	Q96A32	MYL11	753414		P17301	Q08211	DHX9	874576
A0A0C4DH25	IGKV3D-20	2.85205e+07	4.8358e+07	4.14791e+07		P05362	Q16610	ECM1	646332		P26006	P05976	MYL1	737384		P26006	P00488	F13A1	843446
P06312	IGKV4-1	5.72294e+06	2.33802e+07	2.00922e+07		P13164	P05976	MYL1	619538		P23229	Q9BUN1	MENT	732097		P23229	P04439	HLA-A	822257
P31151	S100A7	269066	641742	1.2012e+06		Q9Y624	Q7L1S5	CHST9	611273		P06756	Q96MT7	CFAP44	702590		P06756	A0A0B4J1V2	IGHV2-26	821424
Q08431	MFGE8		208787	144862		Q01650	P14618	PKM	606848		P16144	Q04695	KRT17	702279		P16144	P61224	RAP1B	816194
Q562R1	ACTBL2	160325	1.69518e+06	1.61161e+06		Q9UHI5	Q02985	CFHR3	602740		P18084	Q9Y320	TMX2	698894		P18084	Q76LX8	ADAMTS13	807955
Q5TCH4	CYP4A22		634574	382231		Q96JA1	P12035	KRT3	576490		P05362	P00734	F2	696153		P05362	P11047	LAMC1	804951
P02042	HBD	1.88341e+06	8.6567e+06	6.44685e+06		Q86X29	P04040	CAT	572586		P13164	P11021	HSPA5	692097		P13164	Q9GZZ8	LACRT	800826
P02730	SLC4A1	69559.1	7.04489e+06	4.35181e+06		O60488	P00740	F9	562955		Q9Y624	Q96RW7	HMCN1	689258		Q9Y624	P13611	VCAN	798688
P11171	EPB41		569990	490050		P11279	P08571	CD14	561972		Q01650	P14618	PKM	687015		Q01650	Q96P63	SERPINB12	789152
P01780	IGHV3-7	5.38469e+06	3.97905e+07	3.60807e+07		P53985	Q08211	DHX9	544058		Q9UHI5	Q8NDA2	HMCN2	682628		Q9UHI5	A0A0C4DH24	IGKV6-21	766079
P15169	CPN1	6.09583e+06	2.57487e+06	2.28949e+06		O15427	Q96A32	MYL11	543835		Q96JA1	Q13867	BLMH	678967		Q96JA1	P01743	IGHV1-46	750310
Q9UK55	SERPINA10	857129	216137	216774		P08183	P29508	SERPINB3	539068		Q86X29	P00747	PLG	671915		Q86X29	P11021	HSPA5	743937
A0A0B4J1U3	IGLV1-36	808348	208733	147390		O95297	P04211	IGLV7-43	535762		O60488	P12035	KRT3	669478		O60488	Q86VI1	EXOC3L1	740347
P01859	IGHG2	4.40887e+08	4.84013e+06	5.20651e+06		O60487	Q01469	FABP5	530657		P11279	P01031	C5	668099		P11279	Q14624	ITIH4	713197
P02656	APOC3	6.90193e+06	2.5483e+08	2.15049e+08		Q96S97	Q15848	ADIPOQ	530460		P53985	Q01469	FABP5	660338		P53985	P05556	ITGB1	712386
A0A0C4DH35	IGHV3-35	131818	564619	502238		Q9Y2A7	Q08554	DSC1	522956		O15427	A0A075B6K4	IGLV3-10	642282		O15427	P23142	FBLN1	712108
P09543	CNP		125331	80456.8		Q9Y639	Q04695	KRT17	521226		P08183	P31151	S100A7	641742		P08183	P01031	C5	707492
P01709	IGLV2-8	80136.5	389337	329660		P43007	P07355	ANXA2	487321		O95297	Q5TCH4	CYP4A22	634574		O95297	P63104	YWHAZ	706101
P01721	IGLV6-57	133271	77927	104824		Q15758	P04278	SHBG	486816		O60487	P51149	RAB7A	631719		O60487	Q05639	EEF1A2	702642
A0A0C4DH24	IGKV6-21	289676	916907	766079		Q92542	A0A075B6H9	IGLV4-69	472700		Q96S97	P21333	FLNA	621301		Q96S97	Q9BUN1	MENT	683094
Q7Z5H4	VN1R5		51623.3	39748.9		Q9C0B5	P31025	LCN1	465691		Q9Y2A7	P04259	KRT6B	619452		Q9Y2A7	P07737	PFN1	682567
P17936	IGFBP3	2.27375e+06	1.70158e+06	1.69487e+06		P20020	P04180	LCAT	461763		Q9Y639	P63104	YWHAZ	611099		Q9Y639	Q14574	DSC3	664054
P01706	IGLV2-11	211924	4.42831e+06	3.33703e+06		O15031	Q7Z3Y8	KRT27	436272		P43007	P00915	CA1	602760		P43007	P10720	PF4V1	660603
A0M8Q6	IGLC7	977130	1.38716e+06	882564		O00592	Q15517	CDSN	428397		Q15758	Q14624	ITIH4	602388		Q15758	P35858	IGFALS	657354
P35858	IGFALS	1.07181e+07	570630	657354		P15151	A0A0B4J1Y9	IGHV3-72	415275		Q92542	Q13201	MMRN1	597975		Q92542	Q13201	MMRN1	652017
P13716	ALAD		359902	342713		Q8NB49	Q3SY84	KRT71	411329		Q9C0B5	P25311	AZGP1	592242		Q9C0B5	Q96DR8	MUCL1	649497
P01860	IGHG3	6.91941e+06	129664	118333		Q9H0X4	P62937	PPIA	406898		P20020	P01743	IGHV1-46	583571		P20020	P00751	CFB	639607
P02768	ALB	3.37001e+10	3.59725e+08	3.36859e+08		Q969X1	P06733	ENO1	397690		O15031	P35858	IGFALS	570630		O15031	P04899	GNAI2	637751
P33151	CDH5	1.26874e+06	421397	575366		Q04941	P14151	SELL	381080		P15151	P29508	SERPINB3	570168		P15151	P00734	F2	630688
P09871	C1S	2.26404e+07	1.05423e+07	1.11879e+07		P23469	Q12805	EFEMP1	379863		Q8NB49	P11171	EPB41	569990		Q8NB49	P21926	CD9	614327
P0DMV9	HSPA1B		101030	110172		Q12913	P05089	ARG1	367941		Q9H0X4	A0A0C4DH35	IGHV3-35	564619		Q9H0X4	P0DJI8	SAA1	597238
P09493	TPM1	272661	352091	403290		Q8WTV0	P07339	CTSD	347050		Q969X1	Q6Q788	APOA5	564616		Q969X1	P29622	SERPINA4	596540
P49908	SELENOP	3.57175e+06	929708	1.8125e+06		Q14162	Q86TJ2	TADA2B	344912		Q04941	Q8TDL5	BPIFB1	562398		Q04941	Q7Z3Y8	KRT27	585967
P00738	HP	1.66755e+09	2.14216e+09	2.05989e+09		P31641	Q02413	DSG1	321270		P23469	P14543	NID1	553236		P23469	Q13867	BLMH	579887
Q96PV0	SYNGAP1		69153.1	49331.6		Q9H2H9	Q86YZ3	HRNR	316207		Q12913	P06733	ENO1	550042		Q12913	P33151	CDH5	575366
P11217	PYGM	119337	110075	127833		Q9Y289	Q13867	BLMH	313631		Q8WTV0	Q15599	NHERF2	536411		Q8WTV0	P06276	BCHE	564212
A0A075B6S2	IGKV2D-29	2.892e+07	8.98712e+07	8.49241e+07		P53794	P23083	IGHV1-2	302134		Q14162	P29622	SERPINA4	518407		Q14162	P51149	RAB7A	548876
P68371	TUBB4B	653486	2.20379e+06	1.77652e+06		P05023	P11021	HSPA5	296479		P31641	Q08554	DSC1	516906		P31641	O00602	FCN1	544767
Q13103	SPP2	143413	60902.4	46887.8		P05026	Q5D862	FLG2	291203		Q9H2H9	P04217	A1BG	491921		Q9H2H9	O00592	PODXL	544124
P51149	RAB7A	1.09186e+08	631719	548876		P54709	A0A0C4DH24	IGKV6-21	289676		Q9Y289	P05089	ARG1	490858		Q9Y289	O60437	PPL	544091
P08519	LPA	2.89695e+06	9.02373e+07	9.27247e+07		P55011	P60709	ACTB	282670		P53794	P23528	CFL1	488904		P53794	P16401	H1-5	538161
Q7Z794	KRT77	252569	477617	498298		P11166	A0A0B4J1V2	IGHV2-26	280479		P05023	Q7Z794	KRT77	477617		P05023	P07339	CTSD	531015
Q9Y6Z7	COLEC10	106366	2.19371e+06	2.4086e+06		P11169	P0DOX4		278802		P05026	P0DP01	IGHV1-8	469498		P05026	P05106	ITGB3	520450
P68363	TUBA1B	797475	855539	1.37497e+06		Q9HAB3	P18428	LBP	278745		P54709	P35247	SFTPD	457361		P54709	A0A0C4DH35	IGHV3-35	502238
P60709	ACTB	282670	1.71586e+06	2.25781e+06		Q9BX79	P00338	LDHA	276018		P55011	P60033	CD81	452362		P55011	Q02985	CFHR3	500261
P04040	CAT	572586	4.78673e+06	3.4312e+06		Q16563	P09493	TPM1	272661		P11169	P16150	SPN	448850		P11169	Q7Z794	KRT77	498298
Q13790	APOF		262118	352696		Q13277	P22105	TNXB	270198		Q9HAB3	Q86UX7	FERMT3	440690		Q9HAB3	Q15848	ADIPOQ	498263
Q13867	BLMH	313631	678967	579887		O14817	P31151	S100A7	269066		Q9BX79	Q96P63	SERPINB12	425953		Q9BX79	P14543	NID1	496635
P26038	MSN	77271.5	4.35613e+06	3.25812e+06		O75954	P15814	IGLL1	262065		Q16563	Q15517	CDSN	425034		Q16563	P16402	H1-3	490537
Q8NI99	ANGPTL6		1.25628e+06	1.26363e+06		Q13641	Q7Z794	KRT77	252569		Q13277	P06276	BCHE	424354		Q13277	P11171	EPB41	490050
Q96P63	SERPINB12	220726	425953	789152		P20333	P16402	H1-3	250863		O14817	P33151	CDH5	421397		O14817	P80188	LCN2	471235
P23528	CFL1		488904	452465		Q15043	P45378	TNNT3	244970		O75954	A6NMB1	SIGLEC16	421348		O75954	P11277	SPTB	471082
P18428	LBP	278745	324348	301261		Q8N3E9	P11597	CETP	244418		Q13641	P04083	ANXA1	421083		Q13641	P00747	PLG	461914
P25786	PSMA1		190932	137402		P05187	P31944	CASP14	242733		P20333	P07339	CTSD	420720		P20333	P00338	LDHA	454039
P18206	VCL		113729	99929.6		P08758	P13929	ENO3	240781		Q15043	A0A0C4DH26	IGKV6D-41	418637		Q15043	P23528	CFL1	452465
Q13509	TUBB3	82541.8	220987	189678		P08133	Q13093	PLA2G7	239509		Q8N3E9	Q02413	DSG1	417711		Q8N3E9	P02760	AMBP	438846
P78509	RELN		3.39098e+06	2.79784e+06		Q8N5I2	Q14574	DSC3	236557		P05187	A0A0A0MRZ9	IGLV5-52	417543		P05187	P05141	SLC25A5	428094
Q9BWP8	COLEC11	120193	1.65168e+06	1.6215e+06		O43491	Q8TDL5	BPIFB1	236477		P08758	P01889	HLA-B	392825		P08758	A0A075B6K4	IGLV3-10	422129
A0A075B6S5	IGKV1-27	1.2499e+06	1.959e+06	1.78144e+06		Q9HCM4	Q9P2S2	NRXN2	233509		P08133	Q9H4G4	GLIPR2	392123		P08133	P19013	KRT4	420950
P01701	IGLV1-51	2.15123e+06	1.5324e+07	1.52585e+07		Q13884	A0A0B4J2H0	IGHV1-69D	231041		Q8N5I2	P01709	IGLV2-8	389337		Q8N5I2	A0A0C4DH26	IGKV6D-41	411672
Q15485	FCN2	210879	5.50906e+06	5.23263e+06		P55290	Q7Z3Z0	KRT25	224368		O43491	Q14667	BLTP2	386182		O43491	P55072	VCP	404218
P22105	TNXB	270198	301355	315460		P35221	P04792	HSPB1	220905		Q9HCM4	P35443	THBS4	372960		Q9HCM4	P09493	TPM1	403290
Q15582	TGFBI	679273	944450	912838		P35222	Q96P63	SERPINB12	220726		Q13884	P31025	LCN1	370102		Q13884	P0DP01	IGHV1-8	403070
P49913	CAMP	58969.1	1.03576e+07	7.96157e+06		O60716	Q05639	EEF1A2	217743		P55290	P13716	ALAD	359902		P55290	P21333	FLNA	398924
P0DOX5		4.60927e+09	6.06362e+07	5.90211e+07		P13987	P0DP01	IGHV1-8	216271		P35221	Q02985	CFHR3	357159		P35221	P60033	CD81	386940
P02748	C9	2.56507e+07	1.42201e+06	1.51635e+06		P60953	P30740	SERPINB1	215045		P35222	Q05639	EEF1A2	355427		P35222	P07900	HSP90AA1	385508
Q96PD5	PGLYRP2	5.08878e+06	106968	130718		Q12959	P00746	CFD	213936		O60716	P09493	TPM1	352091		O60716	Q8NDA2	HMCN2	385078
P02747	C1QC	2.4231e+07	1.21293e+08	1.28659e+08		P31689	P01706	IGLV2-11	211924		P13987	Q15848	ADIPOQ	348319		P13987	P31944	CASP14	382989
P05141	SLC25A5	208632	242141	428094		Q9H3Z4	Q15485	FCN2	210879		P60953	Q8N699	MYCT1	347556		P60953	Q5TCH4	CYP4A22	382231
O75882	ATRN	8.97179e+06	160691	192394		Q96C19	P05141	SLC25A5	208632		Q12959	Q5D862	FLG2	346464		Q12959	A0A075B6K5	IGLV3-9	364538
Q7L1S5	CHST9	611273	1.09331e+06	1.02764e+06		Q9H4M9	Q96QA5	GSDMA	201741		P31689	Q9HBI1	PARVB	346112		P31689	P01036	CST4	358464
Q8TDL5	BPIFB1	236477	562398	255446		Q9H223	Q03591	CFHR1	195602		Q9H3Z4	Q14242	SELPLG	345191		Q9H3Z4	P35247	SFTPD	356868
P02655	APOC2	827921	5.74265e+07	5.84575e+07		Q9Y4F1	P49747	COMP	194416		Q96C19	P01705	IGLV2-23	344559		Q96C19	P16150	SPN	355270
O00391	QSOX1	1.69471e+06	67609.8	88219.5		Q7Z2K8	P0DJI8	SAA1	191837		Q9H4M9	Q8WWZ8	OIT3	339888		Q9H4M9	P00558	PGK1	355133
P62805	H4C1; H4C11; H4C12; H4C13; H4C14; H4C15; H4C16; H4C2; H4C3; H4C4; H4C5; H4C6; H4C8; H4C9	1.55118e+06	8.40394e+06	5.70113e+06		P00390	P00568	AK1	189196		Q9H223	P24043	LAMA2	327358		Q9H223	Q96RW7	HMCN1	354909
P07358	C8B	7.99315e+06	60231.2	97774.3		P01112	A0A075B6K4	IGLV3-10	187806		Q9Y4F1	Q4LDE5	SVEP1	327272		Q9Y4F1	Q13790	APOF	352696
P01768	IGHV3-30	9.42533e+06	2.4894e+07	1.64758e+07		P01116	P11142	HSPA8	186574		Q7Z2K8	P18428	LBP	324348		Q7Z2K8	A6NMB1	SIGLEC16	343053
P00751	CFB	1.95466e+08	829900	639607		P01111	P12955	PEPD	186014		P00390	P00338	LDHA	315081		P00390	P13716	ALAD	342713
P01031	C5	4.11745e+07	668099	707492		P63092	A0A0C4DH31	IGHV1-18	185328		P01112	P16402	H1-3	313861		P01112	A0A0A0MRZ9	IGLV5-52	330923
P29622	SERPINA4	1.62024e+07	518407	596540		Q13418	Q6EMK4	VASN	185033		P01116	A0A0B4J1V6	IGHV3-73	310175		P01116	P01709	IGLV2-8	329660
Q04756	HGFAC	1.87909e+06	1.09265e+06	1.02847e+06		Q08431	P08729	KRT7	173857		P01111	Q8WW52	FAM151A	308605		P01111	P00568	AK1	327864
P02679	FGG	7.36476e+08	2.11e+09	2.00155e+09		P48059	Q76LX8	ADAMTS13	173296		P63092	Q3SY84	KRT71	305942		P63092	A0A0B4J1V6	IGHV3-73	325538
Q13201	MMRN1		597975	652017		Q86W92	Q13885	TUBB2A	172401		Q13418	P07942	LAMB1	304910		Q13418	Q5D862	FLG2	324106
P13671	C6	1.44026e+07	184126	181090		Q9NZW5	P0DP09	IGKV1-13	172000		P48059	P02774	GC	304817		P48059	P13929	ENO3	322506
P01601	IGKV1D-16	96352.5	204993	208765		Q5T2T1	P16671	CD36	171923		Q86W92	P22105	TNXB	301355		Q86W92	P00451	F8	322414
Q07954	LRP1	18884.5	4.10965e+06	3.2187e+06		P49006	P22891	PROZ	163264		Q9NZW5	Q13885	TUBB2A	301236		Q9NZW5	P05154	SERPINA5	316425
P19652	ORM2	1.35645e+06	2.85619e+06	3.07955e+06		P29966	Q9UQM7	CAMK2A	162243		Q5T2T1	P00568	AK1	284351		Q5T2T1	P22105	TNXB	315460
Q06033	ITIH3	7.64211e+06	261373	279098		O14745	Q9BXR6	CFHR5	162038		P49006	Q96IY4	CPB2	282884		P49006	P02774	GC	307547
P02760	AMBP	3.69118e+06	104863	438846		Q96TA1	P12273	PIP	161489		P29966	P02763	ORM1	282471		P29966	Q86UX7	FERMT3	306011
P02774	GC	4.16476e+07	304817	307547		Q96HC4	Q562R1	ACTBL2	160325		Q96TA1	P16070	CD44	279420		Q96TA1	P00915	CA1	305834
P01042	KNG1	8.82799e+07	5.81232e+06	3.92464e+06		O14936	P07996	THBS1	160043		Q96HC4	P13929	ENO3	274942		Q96HC4	Q14242	SELPLG	305320
P22792	CPN2	8.54964e+06	6.79403e+06	7.11556e+06		Q99959	Q13554	CAMK2B	152097		O14936	Q9UBC9	SPRR3	267127		O14936	P02765	AHSG	303692
Q8TD30	GPT2	31188.6	67261.6	48392.5		O60888	P08709	F7	150517		Q99959	Q13790	APOF	262118		Q99959	P18428	LBP	301261
P02763	ORM1	1.077e+07	282471	269440		Q9NUP9	P55060	CSE1L	150354		O60888	Q06033	ITIH3	261373		O60888	Q9HDC9	APMAP	296808
P01717	IGLV3-25	3.70329e+06	2.81228e+06	2.40671e+06		Q14160	P10720	PF4V1	148952		Q9NUP9	P07357	C8A	250308		Q9NUP9	Q14667	BLTP2	296790
Q5T750	KPLCE	74432.7	142217	137413		O75695	Q13103	SPP2	143413		Q14160	P13224	GP1BB	246206		Q14160	P69891	HBG1	280104
P09172	DBH	905765	109413	104083		P50395	A0A087WSZ0	IGKV1D-8	142287		O75695	Q7Z3Z0	KRT25	245316		O75695	Q06033	ITIH3	279098
P01743	IGHV1-46	100715	583571	750310		Q9H0H5	P06576	ATP5F1B	139615		P50395	P08123	COL1A2	243110		P50395	Q13885	TUBB2A	276756
A0A075B6R2	IGHV4-4	3.38757e+06	2.31643e+06	2.18221e+06		P46940	P01721	IGLV6-57	133271		Q9H0H5	P05141	SLC25A5	242141		Q9H0H5	Q4LDE5	SVEP1	276123
P0C0L4	C4A	6.55454e+06	3.46809e+06	3.46382e+06		Q13576	P23246	SFPQ	131911		P46940	P62873	GNB1	237765		P46940	P04217	A1BG	271154
P0DOY2	IGLC2	5.75477e+07	9.75339e+07	1.07636e+08		Q86VI3	A0A0C4DH35	IGHV3-35	131818		Q13576	Q9UQM7	CAMK2A	224421		Q13576	P02763	ORM1	269440
P08670	VIM	72853.6	55708.9	74597.6		P63000	Q14324	MYBPC2	130184		Q86VI3	P45378	TNNT3	222617		Q86VI3	P45378	TNNT3	264077
Q9Y320	TMX2	39107.9	698894	889691		P10301	P16157	ANK1	126770		P63000	P06576	ATP5F1B	222111		P63000	P09211	GSTP1	263799
P61026	RAB10		22495.3	23870.4		P62070	Q6ZVX7	NCCRP1	124968		P10301	Q13509	TUBB3	220987		P10301	P37837	TALDO1	256668
Q9NQ79	CRTAC1	725538	147338	167568		P11233	O00533	CHL1	121134		P62070	P31944	CASP14	220840		P62070	Q8TDL5	BPIFB1	255446
P00450	CP	2.08142e+08	1.85607e+06	1.55545e+06		P11234	Q9BWP8	COLEC11	120193		P11233	Q12907	LMAN2	219941		P11233	P24043	LAMA2	249126
P00488	F13A1	2.87429e+06	814450	843446		P62834	P11217	PYGM	119337		P11234	P08575	PTPRC	216899		P11234	P03951	F11	242696
P69905	HBA1; HBA2	8.39786e+07	4.05422e+08	3.4964e+08		Q9Y3L5	Q9HDC9	APMAP	118281		P62834	Q9UK55	SERPINA10	216137		P62834	P35443	THBS4	237916
Q9NZP8	C1RL	808300	3.04038e+06	3.6753e+06		P62745	Q99969	RARRES2	110386		Q9Y3L5	Q08431	MFGE8	208787		Q9Y3L5	Q15599	NHERF2	235301
O75367	MACROH2A1	82608.6	80734.6	59757.2		Q9HBH0	P01833	PIGR	106415		P62745	A0A0B4J1U3	IGLV1-36	208733		P62745	P07357	C8A	234767
Q5D862	FLG2	291203	346464	324106		P84095	Q9Y6Z7	COLEC10	106366		Q9HBH0	P01601	IGKV1D-16	204993		Q9HBH0	Q96IY4	CPB2	233775
P00568	AK1	189196	284351	327864		Q9P0V3	Q9UKX2	MYH2	106173		P84095	P04792	HSPB1	199433		P84095	Q9UQM7	CAMK2A	228234
P35908	KRT2	1.10438e+08	2.40728e+08	2.89144e+08		Q9BX66	O43707	ACTN4	105429		Q9P0V3	P25786	PSMA1	190932		Q9P0V3	Q9UKX2	MYH2	227707
P55060	CSE1L	150354	91847.7	56136.5		O00161	P16070	CD44	103342		Q9BX66	Q14324	MYBPC2	190365		Q9BX66	P12273	PIP	224751
P00918	CA2	87221.9	85098.9	130246		P61764	P02452	COL1A1	100969		O00161	Q06830	PRDX1	189740		O00161	Q96DA0	ZG16B	224466
A0A0B4J1V2	IGHV2-26	280479	907988	821424		O00186	P01743	IGHV1-46	100715		P61764	P13671	C6	184126		P61764	P31949	S100A11	223304
P01871	IGHM	6.28096e+08	1.35678e+10	1.3899e+10		O00560	P04899	GNAI2	100679		O00186	P23141	CES1	180679		O00186	P04080	CSTB	217741
P04004	VTN	4.2898e+07	2.75146e+06	2.65774e+06		Q07157	Q06830	PRDX1	100331		Q07157	P05154	SERPINA5	179917		Q07157	Q9UK55	SERPINA10	216774
A0A0C4DH26	IGKV6D-41	98298.3	418637	411672		Q9UDY2	P14136	GFAP	99151.9		Q9UDY2	O43707	ACTN4	178145		Q9UDY2	Q9HBI1	PARVB	214279
P04003	C4BPA	4.67707e+07	6.17865e+08	6.52743e+08		P61586	A0A0C4DH26	IGKV6D-41	98298.3		P61586	P07360	C8G	174282		P61586	P01601	IGKV1D-16	208765
Q8TEQ0	SNX29	1.90637e+06	1.92893e+06	3.2887e+06		P43405	P01601	IGKV1D-16	96352.5		P43405	P0DP09	IGKV1-13	174025		P43405	P08123	COL1A2	208294
P68871	HBB	1.33719e+08	6.74257e+08	5.28623e+08		P07947	P11047	LAMC1	90045.6		P07947	Q14574	DSC3	172765		P07947	Q14324	MYBPC2	206917
A0A0C4DH31	IGHV1-18	185328	172725	166525		P21796	P00918	CA2	87221.9		P21796	A0A0C4DH31	IGHV1-18	172725		P21796	O43707	ACTN4	195341
P01593	IGKV1D-33	8.07338e+06	3.93597e+06	4.68328e+06		P09382	A0A0C4DH32	IGHV3-20	86019.2		P09382	P00451	F8	172334		P09382	Q9H4G4	GLIPR2	194777
P63104	YWHAZ	81121.1	611099	706101		Q92820	O75367	MACROH2A1	82608.6		Q92820	Q13554	CAMK2B	165093		Q92820	P07942	LAMB1	193137
P01834	IGKC	3.38782e+08	3.08687e+08	2.86192e+08		O00515	Q13509	TUBB3	82541.8		O00515	P15814	IGLL1	161445		O00515	O75882	ATRN	192394
P01861	IGHG4	1.07904e+07	68888.6	61624.6		P14174	P63104	YWHAZ	81121.1		P14174	P15153	RAC2	160901		P14174	P06576	ATP5F1B	191326
Q13554	CAMK2B	152097	165093	181090		P05121	P01709	IGLV2-8	80136.5		P05121	O75882	ATRN	160691		P05121	P06681	C2	190807
P01597	IGKV1-39	2.36365e+06	3.6119e+06	3.71947e+06		O00220	P26038	MSN	77271.5		O00220	P02765	AHSG	157121		O00220	Q13509	TUBB3	189678
A0A0B4J1V6	IGHV3-73		310175	325538			P01036	CST4	76929.6			P22748	CA4	156841			P23246	SFPQ	189049
P07339	CTSD	347050	420720	531015			P04083	ANXA1	75425.8			P23142	FBLN1	152921			Q96QA5	GSDMA	183658
Q86VI1	EXOC3L1	988722	999209	740347			Q5T750	KPLCE	74432.7			P03951	F11	150917			P14780	MMP9	183442
P14151	SELL	381080	1.33942e+06	1.12704e+06			P08670	VIM	72853.6			O15020	SPTBN2	147391			P13671	C6	181090
P01817	IGHV2-5	31875.1	34855.1	54265.9			P02730	SLC4A1	69559.1			Q9NQ79	CRTAC1	147338			Q13554	CAMK2B	181090
P02671	FGA	7.54093e+08	2.91901e+09	3.00535e+09			P05556	ITGB1	67516.9			Q9HDC9	APMAP	145794			Q8WW52	FAM151A	175814
O60306	AQR	1.53316e+06	4.30926e+06	5.47653e+06			P00558	PGK1	66388			Q5T750	KPLCE	142217			P16070	CD44	172248
O43866	CD5L	3.47374e+06	1.12374e+08	1.12315e+08			P21333	FLNA	66247.4			P01764	IGHV3-23	140295			Q8WWZ8	OIT3	172121
P04114	APOB	1.01261e+09	1.87182e+10	1.92971e+10			P01040	CSTA	65778			P05156	CFI	138456			Q6ZVX7	NCCRP1	168535
P02675	FGB	5.37658e+08	1.91128e+09	1.67373e+09			Q96DA0	ZG16B	65426.3			P69891	HBG1	134451			Q9NQ79	CRTAC1	167568
P02745	C1QA	3.69584e+06	1.3194e+07	1.28941e+07			A0A0A0MRZ9	IGLV5-52	62665.7			P15144	ANPEP	131711			P13224	GP1BB	166803
P02787		3.30113e+09	2.64813e+07	2.55606e+07			Q96S96	PEBP4	62316.2			Q14697	GANAB	131244			A0A0C4DH31	IGHV1-18	166525
A0A0C4DH38	IGHV5-51	6.91703e+06	7.45219e+06	7.40799e+06			P49913	CAMP	58969.1			P01860	IGHG3	129664			P01889	HLA-B	162922
Q76LX8	ADAMTS13	173296	800150	807955			Q8N699	MYCT1	56457.6			P09543	CNP	125331			A8K2U0	A2ML1	161859
P01876	IGHA1	9.03594e+08	7.69003e+08	7.78835e+08			P02792	FTL	54441.1			P02792	FTL	123472			Q12907	LMAN2	161053
P0C0L5	C4B; C4B_2	2.82366e+08	3.20862e+07	3.18119e+07			P09211	GSTP1	53143.6			Q96QA5	GSDMA	118450			P15153	RAC2	160667
Q14624	ITIH4	1.14662e+08	602388	713197			Q9Y320	TMX2	39107.9			A0A087WSZ0	IGKV1D-8	116244			P25705	ATP5F1A	159931
Q08211	DHX9	544058	984552	874576			Q9UBC9	SPRR3	37847.9			Q6ZVX7	NCCRP1	115201			P30740	SERPINB1	156719
P02686	MBP	3.28796e+06	4.79447e+06	5.19783e+06			P29401	TKT	35950.7			P18206	VCL	113729			P08575	PTPRC	156327
P00915	CA1	912723	602760	305834			P04439	HLA-A	35464.3			P11597	CETP	112856			Q6Q788	APOA5	153697
P08697	SERPINF2	3.55689e+07	3.5059e+06	3.19435e+06			P16284	PECAM1	32955			P16452	EPB42	112751			Q8N699	MYCT1	148284
P11021	HSPA5	296479	692097	743937			P24821	TNC	32202.6			P02788	LTF	111589			P52209	PGD	148211
P15153	RAC2		160901	160667			P13611	VCAN	31993.2			P11217	PYGM	110075			A0A0B4J1U3	IGLV1-36	147390
P03952	KLKB1	1.89885e+07	89283	72112.5			P01817	IGHV2-5	31875.1			P09172	DBH	109413			P01034	CST3	145605
P14136	GFAP	99151.9	77049	127997			Q8TD30	GPT2	31188.6			P25705	ATP5F1A	109334			P23141	CES1	145385
P07996	THBS1	160043	6.6456e+06	5.18497e+06			P01814	IGHV2-70	29965.7			P55157	MTTP	108483			Q08431	MFGE8	144862
P04196	HRG	6.76534e+07	4.52696e+06	4.19327e+06			P05164	MPO	25098.5			Q96PD5	PGLYRP2	106968			P08729	KRT7	138734
O60814	H2BC12	6.27482e+06	8.92502e+06	1.26572e+07			P02549	SPTA1	24791.6			P02760	AMBP	104863			Q5T750	KPLCE	137413
P06396	GSN	1.2434e+08	3.74013e+06	3.85517e+06			Q07954	LRP1	18884.5			P07237	P4HB	102297			P25786	PSMA1	137402
P36955	SERPINF1	2.17781e+07	95438.6	95035.7			P01763	IGHV3-48	15881.1			Q96KN2	CNDP1	101433			P29401	TKT	137265
Q13093	PLA2G7	239509	7.84985e+06	7.04621e+06			COUNTIF		393			P0DMV9	HSPA1B	101030			P0DP09	IGKV1-13	136788
P02746	C1QB	1.441e+07	8.11403e+07	8.53153e+07								P36955	SERPINF1	95438.6			P05156	CFI	134448
P08729	KRT7	173857	86203.5	138734								P09211	GSTP1	94962			P01763	IGHV3-48	131282
P11142	HSPA8	186574	1.10814e+06	1.0967e+06								P01036	CST4	93978			Q96PD5	PGLYRP2	130718
Q13885	TUBB2A	172401	301236	276756								O14745	NHERF1	93544.6			P00918	CA2	130246
A0A0B4J1Y8	IGLV9-49	723102	2.16551e+06	2.46871e+06								P19013	KRT4	92560			A0A087WSZ0	IGKV1D-8	129088
P03951	F11	805493	150917	242696								P55060	CSE1L	91847.7			P14136	GFAP	127997
P05164	MPO	25098.5		2.26696e+06								P03952	KLKB1	89283			P11217	PYGM	127833
Q8IW75	SERPINA12											P01040	CSTA	86618.9			P22748	CA4	126594
Q9C075	KRT23											P23246	SFPQ	86584.8			P01040	CSTA	125670
P37837	TALDO1			256668								P08729	KRT7	86203.5			P35579	MYH9	120765
P14625	HSP90B1											P27487	DPP4	85218.8			P01860	IGHG3	118333
O15020	SPTBN2		147391									P00918	CA2	85098.9			Q14697	GANAB	117844
P13929	ENO3	240781	274942	322506								P16284	PECAM1	82248.2			P07360	C8G	115612
Q15166	PON3											A8K2U0	A2ML1	82005.9			Q8WVV4	POF1B	111879
Q9BRK5	SDF4											O75367	MACROH2A1	80734.6			P0DMV9	HSPA1B	110172
A6NMB1	SIGLEC16		421348	343053								P01721	IGLV6-57	77927			P02749	APOH	106120
P43652	AFM	3.18078e+06										P14136	GFAP	77049			P02792	FTL	105951
P0C0S8	H2AC11; H2AC13; H2AC15; H2AC16; H2AC17											P00558	PGK1	76245.7			P04070	PROC	105476
Q96S96	PEBP4	62316.2		38719.7								P10321	HLA-C	72127.6			P01721	IGLV6-57	104824
Q7Z3Y8	KRT27	436272		585967								Q6UWD8	C16orf54	70948.6			P01705	IGLV2-23	104787
Q14CN4	KRT72											Q96PV0	SYNGAP1	69153.1			P09172	DBH	104083
Q16610	ECM1	646332		50807.2								P01861	IGHG4	68888.6			P01764	IGHV3-23	102017
P09211	GSTP1	53143.6	94962	263799								Q8WUM4	PDCD6IP	68461.8			P18206	VCL	99929.6
A0A087WSZ0	IGKV1D-8	142287	116244	129088								P62314	SNRPD1	68014.8			P07358	C8B	97774.3
Q68DL7	C18orf63											O00391	QSOX1	67609.8			A0A0B4J2H0	IGHV1-69D	96798.8
P08311	CTSG											P07900	HSP90AA1	67515.3			P36955	SERPINF1	95035.7
Q9UNW1	MINPP1											Q9NZT1	CALML5	67324.3			O00391	QSOX1	88219.5
Q9NPH3	IL1RAP											Q8TD30	GPT2	67261.6			P16452	EPB42	87140.4
Q8WVV4	POF1B			111879								P52209	PGD	66826.5			Q9UGM3	DMBT1	85790.3
P62258	YWHAE											P12955	PEPD	63579.9			P07237	P4HB	84147
P14649	MYL6B											Q13103	SPP2	60902.4			P15814	IGLL1	81490.5
P13535	MYH8											P07358	C8B	60231.2			P09543	CNP	80456.8
P23467	PTPRB											P06681	C2	58080.5			P22352	GPX3	80117.7
Q9H0F7	ARL6											Q96CX2	KCTD12	57594.6			P08670	VIM	74597.6
P07476	IVL											P31949	S100A11	56341.1			P03952	KLKB1	72112.5
P05156	CFI	5.71918e+06	138456	134448								P08670	VIM	55708.9			O14745	NHERF1	71661.4
P62942	FKBP1A											Q9Y2X7	GIT1	55645.5			P55157	MTTP	71294.4
P01705	IGLV2-23		344559	104787								P08571	CD14	55008.8			P16284	PECAM1	71053
Q8TD06	AGR3											P04070	PROC	52045.7			Q9NZT1	CALML5	70366.8
P07357	C8A	3.96018e+06	250308	234767								Q01546	KRT76	51989.1			Q3SY84	KRT71	69624.2
P01714	IGLV3-19	1.80968e+06										Q7Z5H4	VN1R5	51623.3			Q96KN2	CNDP1	65831
P14780	MMP9			183442								P15311	EZR	48247.2			P15144	ANPEP	65284.9
Q15233	NONO											P01763	IGHV3-48	48202.3			P01861	IGHG4	61624.6
Q5THJ4	VPS13D											P0DOX4		48042.4			P10321	HLA-C	60534.5
Q03591	CFHR1	195602										P00742	F10	41892.3			O75367	MACROH2A1	59757.2
Q9UBG3	CRNN											P01817	IGHV2-5	34855.1			P55060	CSE1L	56136.5
P0DP04	IGHV3-43D											P30101	PDIA3	32727.8			P27487	DPP4	54633.2
A0A0C4DH32	IGHV3-20	86019.2										P05543	SERPINA7	26091.4			P01817	IGHV2-5	54265.9
P13591	NCAM1											P61026	RAB10	22495.3			P12955	PEPD	52390.4
Q9NVI7												P12273	PIP	22118			Q96CX2	KCTD12	52356.3
P80188	LCN2			471235								Q01581	HMGCS1	8879.61			Q16610	ECM1	50807.2
P02749	APOH	4.59254e+07	1.15824e+06	106120								COUNTIF		445			P0DOX4		50593.7
Q15562	TEAD2	794392															Q01546	KRT76	49706.1
P19013	KRT4		92560	420950													Q96PV0	SYNGAP1	49331.6
O60437	PPL			544091													P00748	F12	49089.7
P02808	STATH		4.65228e+06														Q8TD30	GPT2	48392.5
Q9H4G4	GLIPR2		392123	194777													Q13103	SPP2	46887.8
Q14204	DYNC1H1																P12429	ANXA3	43404.6
Q6KB66	KRT80																P10643	C7	42723.8
P05543	SERPINA7	9.0211e+06	26091.4	16040.9													P62314	SNRPD1	40316.5
P29401	TKT	35950.7		137265													Q7Z5H4	VN1R5	39748.9
P02753	RBP4	1.08782e+07															Q96S96	PEBP4	38719.7
P12955	PEPD	186014	63579.9	52390.4													Q6UWD8	C16orf54	36799.1
P00740	F9	562955															P30101	PDIA3	33015.9
Q99969	RARRES2	110386															P61026	RAB10	23870.4
P00742	F10	3.61569e+06	41892.3														P08571	CD14	22544.9
P05452	CLEC3B	4.69121e+06															P05543	SERPINA7	16040.9
P26232	CTNNA2																COUNTIF		461
P55072	VCP			404218
Q9UBC9	SPRR3	37847.9	267127	985979
P62873	GNB1		237765
O00533	CHL1	121134
Q96KN2	CNDP1	1.11049e+06	101433	65831
P43251	BTD	1.29183e+06
P52565	ARHGDIA
P31947	SFN
P49721	PSMB2
P48668	KRT6C
Q8NEG2	C7orf57
Q09666	AHNAK
P15311	EZR		48247.2
A0A0C4DH34	IGHV4-28
P19320	VCAM1
P69891	HBG1		134451	280104
Q6EMK4	VASN	185033
Q6UX71	PLXDC2
Q8NBJ4	GOLM1
Q15113	PCOLCE
Q96DR8	MUCL1			649497
Q9UGM3	DMBT1			85790.3
P09972	ALDOC
P08709	F7	150517
P13796	LCP1
A0A075B6N3	TRBV24-1	4.4423e+06
P28072	PSMB6
P62314	SNRPD1		68014.8	40316.5
P26927	MST1	877018
P35580	MYH10
Q9Y490	TLN1
P51148	RAB5C
A0A0B4J2H0	IGHV1-69D	231041		96798.8
P23083	IGHV1-2	302134
Q9GZZ8	LACRT			800826
P16401	H1-5			538161
P07858	CTSB
Q01546	KRT76		51989.1	49706.1
Q9Y2X7	GIT1		55645.5
P04921	GYPC
P02750	LRG1	2.18463e+06
O14745	NHERF1		93544.6	71661.4
Q86YZ3	HRNR	316207	1.01646e+06	1.12914e+06
P01814	IGHV2-70	29965.7
Q01581	HMGCS1	2.27997e+06	8879.61
P30041	PRDX6
P0DTE1	IGHV3-38-3
P23141	CES1		180679	145385
P08637	FCGR3A
P18827	SDC1
P61769	B2M
Q12805	EFEMP1	379863
Q13835	PKP1
P22352	GPX3	1.30577e+06		80117.7
P20930	FLG
Q9UKX2	MYH2	106173		227707
P22692	IGFBP4
Q8WUM4	PDCD6IP		68461.8
O43707	ACTN4	105429	178145	195341
Q96CX2	KCTD12		57594.6	52356.3
Q9Y4K4
Q9UGM5	FETUB	824949
P36542	ATP5F1C
P05362	ICAM1
P47929	LGALS7; LGALS7B
P16104	H2AX
P55786	NPEPPS	4.12609e+06
P58335	ANTXR2
O00241	SIRPB1
Q08188	TGM3
Q9BXR6	CFHR5	162038
Q15652	JMJD1C	1.39735e+06
P01034	CST3	782918		145605
P00746	CFD	213936
O75342	ALOX12B
P04278	SHBG	486816
P08571	CD14	561972	55008.8	22544.9
P30740	SERPINB1	215045		156719
P02792	FTL	54441.1	123472	105951
Q14520	HABP2	2.4831e+06
P31146	CORO1A
P31949	S100A11		56341.1	223304
Q3SY84	KRT71	411329	305942	69624.2
Q6UWP8	SBSN
O95886	DLGAP3
P04180	LCAT	461763
P35579	MYH9			120765
Q03828	EVX2
Q9UPW8	UNC13A
P11597	CETP	244418	112856
Q10713	PMPCA
P04070	PROC	1.16487e+06	52045.7	105476
P02545	LMNA
P60900	PSMA6
Q96IY4	CPB2	7.31451e+06	282884	233775
Q14766	LTBP1
Q14324	MYBPC2	130184	190365	206917
P08185	SERPINA6	3.75722e+06
P22735	TGM1
P12429	ANXA3			43404.6
Q96DA0	ZG16B	65426.3		224466
P22891	PROZ	163264
P23246	SFPQ	131911	86584.8	189049
Q02388	COL7A1
Q9NZT1	CALML5		67324.3	70366.8
P49754	VPS41
Q08043	ACTN3
P02765	AHSG	1.68657e+07	157121	303692
P06576	ATP5F1B	139615	222111	191326
P10643	C7	8.04025e+06		42723.8
P0DOX4		278802	48042.4	50593.7
P04080	CSTB			217741
Q7Z3Z0	KRT25	224368	245316
P00748	F12	7.49247e+06		49089.7
P30273	FCER1G
P60174	TPI1
P0DOX6
P01040	CSTA	65778	86618.9	125670
P07195	LDHB
COUNTIF		393	445	461

### Sheet: Fig7_EnrichedSEC 3.3
Checked	Protein FDR Confidence: Combined	Master	Accession	Description	Exp. q-value: Combined	Sum PEP Score	Coverage [%]	# Peptides	# PSMs	# Unique Peptides	# AAs	MW [kDa]	calc. pI	Score Sequest HT: Sequest HT	# Peptides (by Search Engine): Sequest HT	Cellular Component	Pfam IDs	Entrez Gene ID	Ensembl Gene ID	Gene Symbol	Gene ID	# Protein Pathway Groups	# Razor Peptides	Abundance Ratio: (SEC(2_7)) / (RawPlasma)	Abundance Ratio: (SEC(2_8)) / (RawPlasma)	Abundance Ratio: (SEC(2_8)) / (SEC(2_7))	Abundance Ratio (log2): (SEC(2_7)) / (RawPlasma)	Abundance Ratio (log2): (SEC(2_8)) / (RawPlasma)	Abundance Ratio (log2): (SEC(2_8)) / (SEC(2_7))	Abundance Ratio Adj. P-Value: (SEC(2_7)) / (RawPlasma)	Abundance Ratio Adj. P-Value: (SEC(2_8)) / (RawPlasma)	Abundance Ratio Adj. P-Value: (SEC(2_8)) / (SEC(2_7))	Abundances (Grouped): RawPlasma	Abundances (Grouped): SEC(2_7)	Abundances (Grouped): SEC(2_8)	Abundances (Grouped) CV [%]: RawPlasma	Abundances (Grouped) CV [%]: SEC(2_7)	Abundances (Grouped) CV [%]: SEC(2_8)	Abundance: F3: Sample, RawPlasma	Abundance: F6: Sample, RawPlasma	Abundance: F9: Sample, RawPlasma	Abundance: F1: Sample, SEC(2_7)	Abundance: F4: Sample, SEC(2_7)	Abundance: F7: Sample, SEC(2_7)	Abundance: F2: Sample, SEC(2_8)	Abundance: F5: Sample, SEC(2_8)	Abundance: F8: Sample, SEC(2_8)	Abundances (Normalized): F3: Sample, RawPlasma	Abundances (Normalized): F6: Sample, RawPlasma	Abundances (Normalized): F9: Sample, RawPlasma	Abundances (Normalized): F1: Sample, SEC(2_7)	Abundances (Normalized): F4: Sample, SEC(2_7)	Abundances (Normalized): F7: Sample, SEC(2_7)	Abundances (Normalized): F2: Sample, SEC(2_8)	Abundances (Normalized): F5: Sample, SEC(2_8)	Abundances (Normalized): F8: Sample, SEC(2_8)	Found in Sample: F3: Sample, RawPlasma	Found in Sample: F6: Sample, RawPlasma	Found in Sample: F9: Sample, RawPlasma	Found in Sample: F1: Sample, SEC(2_7)	Found in Sample: F4: Sample, SEC(2_7)	Found in Sample: F7: Sample, SEC(2_7)	Found in Sample: F2: Sample, SEC(2_8)	Found in Sample: F5: Sample, SEC(2_8)	Found in Sample: F8: Sample, SEC(2_8)	# Protein Groups
FALSE	High	Master Protein	P04114	Apolipoprotein B-100 [OS=Homo sapiens]	0	1944.36	65	367	35998	367	4563	515.2	7.05	69666.5	367	non-structural extracellular;plasma membrane;other membranes;cytosol;ER/Golgi;other cytoplasmic organelle;other cell component	Pf01347, Pf06448, Pf09172, Pf12491	338	ENSG00000084674	APOB	hsa:338; O00502; P04114; P78479; P78480; P78481; Q13779; Q13785; Q13786; Q13787; Q13788; Q4ZG63; Q53QC8; Q7Z600; Q9UMN0	31	0	18.485	19.057	1.031	4.21	4.25	0.04	1.00531e-08	7.27379e-09	0.999996	1.01261e+09	1.87182e+10	1.92971e+10	7.82	4.77	4.81	8.89415e+08	7.93882e+08	9.605e+08	1.74723e+10	1.52232e+10	1.34105e+10	1.28182e+10	1.18597e+10	1.30771e+10	1.01261e+09	9.24849e+08	1.08187e+09	1.74723e+10	1.87182e+10	1.91727e+10	1.8033e+10	1.9814e+10	1.92971e+10	High	High	High	High	High	High	High	High	High	1
FALSE	High	Master Protein	P01871	Immunoglobulin heavy constant mu [OS=Homo sapiens]	0	167.361	47	29	13430	8	474	51.9	6.15	23167.6	29	non-structural extracellular;plasma membrane;other membranes;other cell component	Pf07654		ENSG00000211899; ENSG00000282657	IGHM	A0A075B6N9; A0A0G2JQL4; P01871; P04220; P20769	4	20	21.602	22.129	1.024	4.43	4.47	0.03	2.26662e-08	2.62329e-08	0.999996	6.28096e+08	1.35678e+10	1.3899e+10	6.07	1.23	9.66	5.36565e+08	5.39152e+08	6.08342e+08	1.34e+10	1.11691e+10	9.49013e+09	8.53372e+09	8.31926e+09	9.82471e+09	6.10884e+08	6.28096e+08	6.85215e+08	1.34e+10	1.37334e+10	1.35678e+10	1.20055e+10	1.3899e+10	1.44977e+10	High	High	High	High	High	High	High	High	High	1
FALSE	High	Master Protein	P69905	Hemoglobin subunit alpha [OS=Homo sapiens]	0	38.544	72	9	851	9	142	15.2	8.68	1412.58	9	non-structural extracellular;cytosol;other cell component	Pf00042	3039; 3040	ENSG00000188536; ENSG00000206172	HBA1; HBA2	hsa:3039; hsa:3040; P01922; P69905; Q1HDT5; Q3MIF5; Q53F97; Q96KF1; Q9NYR7; Q9UCM0	10	0	4.828	4.163	0.862	2.27	2.06	-0.21	0.000107943	0.000129899	0.999996	8.39786e+07	4.05422e+08	3.4964e+08	5.21	8.6	22.95	7.32426e+07	7.20865e+07	8.11865e+07	4.19042e+08	3.29721e+08	2.48237e+08	2.48529e+08	1.86491e+08	3.23857e+08	8.33874e+07	8.39786e+07	9.14455e+07	4.19042e+08	4.05422e+08	3.54898e+08	3.4964e+08	3.11572e+08	4.77894e+08	High	High	High	High	High	High	High	High	High	1
FALSE	High	Master Protein	P68871	Hemoglobin subunit beta [OS=Homo sapiens]	0	78.024	72	13	2477	6	147	16	7.28	4480.62	13	non-structural extracellular;cytosol;other cell component	Pf00042	3043	ENSG00000244734	HBB	A4GX73; B2ZUE0; hsa:3043; P02023; P68871; Q13852; Q14481; Q14510; Q45KT0; Q549N7; Q6FI08; Q6R7N2; Q8IZI1; Q9BX96; Q9UCD6; Q9UCP8; Q9UCP9	13	7	5.042	3.953	0.784	2.33	1.98	-0.35	0.00017305	0.000239586	0.999996	1.33719e+08	6.74257e+08	5.28623e+08	4.28	15.69	21.88	1.17451e+08	1.07862e+08	1.21236e+08	6.7607e+08	5.48359e+08	3.54552e+08	3.75754e+08	2.81992e+08	4.81189e+08	1.33719e+08	1.25656e+08	1.36556e+08	6.7607e+08	6.74257e+08	5.06894e+08	5.28623e+08	4.71125e+08	7.10058e+08	High	High	High	High	High	High	High	High	High	1
FALSE	High	Master Protein	P02042	Hemoglobin subunit delta [OS=Homo sapiens]	0	47.689	55	9	1940	2	147	16	8.05	3355.48	9	cytosol;other cell component	Pf00042	3045	ENSG00000223609	HBD	hsa:3045; P02042; Q3Y5H3; Q8WXT7	2	0	4.596	3.423	0.745	2.2	1.78	-0.43	0.000599718	0.0012231	0.79031	1.88341e+06	8.6567e+06	6.44685e+06	12.21	12.79	30.45	1.68437e+06	1.31007e+06	1.67212e+06	8.6567e+06	7.46043e+06	4.98548e+06	4.58252e+06	3.05987e+06	6.26867e+06	1.91767e+06	1.52619e+06	1.88341e+06	8.6567e+06	9.17327e+06	7.12762e+06	6.44685e+06	5.11214e+06	9.25026e+06	High	High	High	High	High	High	High	High	High	1
FALSE	High	Master Protein	P10720	Platelet factor 4 variant [OS=Homo sapiens]	0.003	1.921	9	1	10	1	104	11.5	9.1	12.15	1	non-structural extracellular	Pf00048	5197	ENSG00000109272	PF4V1	A1L4S0; hsa:5197; P10720	4	0	5.716	4.435	0.776	2.52	2.15	-0.37	6.07143e-05	0.000102971	0.747007	148952	851445	660603	10.19	13.99	15.76	149147	127859	123745	665673	702733	595551	570298	395404	400228	169806	148952	139382	665673	864073	851445	802316	660603	590589	Peak Found	Peak Found	Peak Found	High	High	High	High	Peak Found	High	1

### Sheet: Fig7_DepletedSEC 3.3
Checked	Protein FDR Confidence: Combined	Master	Accession	Description	Exp. q-value: Combined	Sum PEP Score	Coverage [%]	# Peptides	# PSMs	# Unique Peptides	# AAs	MW [kDa]	calc. pI	Score Sequest HT: Sequest HT	# Peptides (by Search Engine): Sequest HT	Pfam IDs	Entrez Gene ID	Ensembl Gene ID	Gene Symbol	Gene ID	# Protein Pathway Groups	# Razor Peptides	Abundance Ratio: (RawPlasma) / (SEC(2_7))	Abundance Ratio: (RawPlasma) / (SEC(2_8))	Abundance Ratio: (SEC(2_7)) / (SEC(2_8))	Abundance Ratio (log2): (RawPlasma) / (SEC(2_7))	Abundance Ratio (log2): (RawPlasma) / (SEC(2_8))	Abundance Ratio (log2): (SEC(2_7)) / (SEC(2_8))	Abundance Ratio Adj. P-Value: (RawPlasma) / (SEC(2_7))	Abundance Ratio Adj. P-Value: (RawPlasma) / (SEC(2_8))	Abundance Ratio Adj. P-Value: (SEC(2_7)) / (SEC(2_8))	Abundances (Grouped): RawPlasma	Abundances (Grouped): SEC(2_7)	Abundances (Grouped): SEC(2_8)	Abundances (Grouped) CV [%]: RawPlasma	Abundances (Grouped) CV [%]: SEC(2_7)	Abundances (Grouped) CV [%]: SEC(2_8)	Abundances (Normalized): F3: Sample, RawPlasma	Abundances (Normalized): F6: Sample, RawPlasma	Abundances (Normalized): F9: Sample, RawPlasma	Abundances (Normalized): F1: Sample, SEC(2_7)	Abundances (Normalized): F4: Sample, SEC(2_7)	Abundances (Normalized): F7: Sample, SEC(2_7)	Abundances (Normalized): F2: Sample, SEC(2_8)	Abundances (Normalized): F5: Sample, SEC(2_8)	Abundances (Normalized): F8: Sample, SEC(2_8)	Found in Sample: F3: Sample, RawPlasma	Found in Sample: F6: Sample, RawPlasma	Found in Sample: F9: Sample, RawPlasma	Found in Sample: F1: Sample, SEC(2_7)	Found in Sample: F4: Sample, SEC(2_7)	Found in Sample: F7: Sample, SEC(2_7)	Found in Sample: F2: Sample, SEC(2_8)	Found in Sample: F5: Sample, SEC(2_8)	Found in Sample: F8: Sample, SEC(2_8)	# Protein Groups
FALSE	High	Master Protein	P02768	Albumin [OS=Homo sapiens]	0	281.94	62	56	17545	56	609	69.3	6.28	34434.2	56	Pf00273	213	ENSG00000163631	ALB	E7ESS9; hsa:213; O95574; P02768; P04277; Q13140; Q645G4; Q68DN5; Q6UXK4; Q86YG0; Q8IUK7; Q9P157; Q9P1I7; Q9UHS3; Q9UJZ0	17	0	93.683	100.042	1.068	6.55	6.64	0.09	1.39861e-09	9.64821e-10	0.88025	3.37001e+10	3.59725e+08	3.36859e+08	1.39	11.55	8.29	3.37001e+10	3.42586e+10	3.33295e+10	3.02604e+08	3.7995e+08	3.59725e+08	2.91206e+08	3.36859e+08	3.38062e+08	High	High	High	High	High	High	High	High	High	1
FALSE	High	Master Protein	P01859	Immunoglobulin heavy constant gamma 2 [OS=Homo sapiens]	0	52.149	33	12	909	7	395	43.8	6.52	1598.42	12	Pf07654		ENSG00000211893; ENSG00000274497	IGHG2	A0A286YEY4; A6NE66; P01859	8	3	91.09	84.68	0.93	6.51	6.4	-0.11	4.93819e-06	6.10857e-06	0.815302	4.40887e+08	4.84013e+06	5.20651e+06	4.97	9.96	32.57	4.40887e+08	4.1381e+08	4.56735e+08	4.84013e+06	5.57853e+06	4.6271e+06	4.86274e+06	5.20651e+06	8.51634e+06	High	High	High	High	High	High	High	High	High	1
FALSE	High	Master Protein	P01860	Immunoglobulin heavy constant gamma 3 [OS=Homo sapiens]	0	44.673	21	10	915	1	446	49.1	6.87	1493.23	10	Pf07654			IGHG3	A0A075B6N8; A0A286YES1; A0A4W9A917; A2NU35; P01860	8	0	53.364	58.474	1.096	5.74	5.87	0.13	9.04719e-05	6.90004e-05	0.872737	6.91941e+06	129664	118333	43.63	27.21	33.77	1.2135e+07	5.35578e+06	6.91941e+06	196265	122501	129664	118333	70913.7	145294	High	High	High	Peak Found	Peak Found	Peak Found	Peak Found	Peak Found	Peak Found	1
FALSE	High	Master Protein	P01861	Immunoglobulin heavy constant gamma 4 [OS=Homo sapiens]	0	44.925	27	8	447	2	396	43.8	6.24	1058.44	8	Pf07654		ENSG00000211892; ENSG00000277016	IGHG4	A0A286YFJ8; P01861	9	0	156.636	175.099	1.118	7.29	7.45	0.16	2.05834e-05	3.20993e-05	0.999996	1.07904e+07	68888.6	61624.6	12.52	27.48	10.72	8.76651e+06	1.07904e+07	1.11397e+07	41595.2	71939.2	68888.6	57117.1		66487.7	High	High	High	Peak Found	Peak Found	Peak Found	Peak Found	n/a	High	1

### Sheet: Fig8_PurityRatios 3.3
Accession	Description	Gene Symbol	Abundances (Normalized): F3: Sample, RawPlasma	Abundances (Normalized): F6: Sample, RawPlasma	Abundances (Normalized): F9: Sample, RawPlasma	Abundances (Normalized): F1: Sample, SEC(2_7)	Abundances (Normalized): F4: Sample, SEC(2_7)	Abundances (Normalized): F7: Sample, SEC(2_7)	Abundances (Normalized): F2: Sample, SEC(2_8)	Abundances (Normalized): F5: Sample, SEC(2_8)	Abundances (Normalized): F8: Sample, SEC(2_8)
P60033	CD81 antigen [OS=Homo sapiens]	CD81				374277	452362	512920	289207	386940	405147
P21926	CD9 antigen [OS=Homo sapiens]	CD9				746163	810225	832919	634684	614327	554784
O00560	Syntenin-1 [OS=Homo sapiens]	SDCBP				1.63426e+06	1.91403e+06	2.11381e+06	1.03252e+06	1.46201e+06	1.26865e+06
P02768	Albumin [OS=Homo sapiens]	ALB	3.37001e+10	3.42586e+10	3.33295e+10	3.02604e+08	3.7995e+08	3.59725e+08	2.91206e+08	3.36859e+08	3.38062e+08
P04114	Apolipoprotein B-100 [OS=Homo sapiens]	APOB	1.01261e+09	9.24849e+08	1.08187e+09	1.74723e+10	1.87182e+10	1.91727e+10	1.8033e+10	1.9814e+10	1.92971e+10
ApoB/SDCBP						10691.3	9779.5	9070.22	17465	13552.6	15210.7
ApoB/CD9						23416.2	23102.5	23018.7	28412.6	32253.2	34783
ApoB/CD81						46682.9	41378.9	37379.6	62353.3	51207	47629.8
Alb/SDCBP						185.163	198.508	170.178	282.033	230.408	266.475
Alb/CD9						405.547	468.944	431.885	458.82	548.338	609.359
Alb/CD81						808.503	839.925	701.327	1006.91	870.57	834.419

### Sheet: Fig10A_PeakIntensity 3.4
Choi EV list	Accession	Gene Symbol	Found in Sample: F1: Sample, SEC	Found in Sample: F2: Sample, SEC	Found in Sample: F5: Sample, SAX	Found in Sample: F6: Sample, SAX	Found in Sample: F3: Sample, SEC SAX	Found in Sample: F4: Sample, SEC SAX	Found in Sample: F7: Sample, SEC IAC	Found in Sample: F8: Sample, SEC IAC	Found in Sample: F13: Sample, Izon			peak Intensity	Found in Sample: F1: Sample, SEC	Found in Sample: F2: Sample, SEC	Found in Sample: F5: Sample, SAX	Found in Sample: F6: Sample, SAX	Found in Sample: F3: Sample, SEC SAX	Found in Sample: F4: Sample, SEC SAX	Found in Sample: F7: Sample, SEC IAC	Found in Sample: F8: Sample, SEC IAC	Found in Sample: F13: Sample, Izon
Q92747	O43707	ACTN4	n/a	n/a	n/a	n/a	High	High	n/a	Peak Found	n/a			Peak found	27	23	10	11	5	3	16	14	30
O15144	P02768	ALB	High	High	High	High	High	High	High	High	High			High	11	12	37	38	88	87	33	32	11
Q9BPX5	P04075	ALDOA	n/a	n/a	n/a	n/a	High	High	n/a	n/a	n/a			total	38	35	47	49	93	90	49	46	41
P63261	P07355	ANXA2	Peak Found	Peak Found	Peak Found	n/a	High	High	n/a	Peak Found	Peak Found			average peak found	25		10.5		4		15		30
O43707	P08758	ANXA5	n/a	n/a	n/a	n/a	High	High	n/a	n/a	n/a			average high	11.5		37.5		87.5		32.5		11
Q14019	P08133	ANXA6	n/a	n/a	n/a	n/a	High	n/a	n/a	n/a	n/a			average total	36.5		48		91.5		47.5		41
P23528	P07741	APRT	n/a	n/a	High	High	n/a	n/a	n/a	n/a	n/a
Q9Y281	P52565	ARHGDIA	Peak Found	n/a	n/a	n/a	High	High	n/a	n/a	n/a				SEC	SAX	SEC-SAX	SEC-IAC	IZON
P60981	Q8N5I2	ARRDC1	n/a	n/a	n/a	n/a	High	High	n/a	n/a	n/a			Total	36.5	48	91.5	47.5	41
Q16555	P31939	ATIC	n/a	n/a	n/a	n/a	Peak Found	High	Peak Found	Peak Found	n/a			High	11.5	37.5	87.5	32.5	11
P52907	P54709	ATP1B3	n/a	n/a	n/a	n/a	Peak Found	High	n/a	n/a	n/a			Peak Found	25	10.5	4	15	30
P47755	P52907	CAPZA1	n/a	n/a	n/a	n/a	High	High	n/a	n/a	n/a
P47756	P47755	CAPZA2	n/a	n/a	n/a	n/a	n/a	High	n/a	n/a	n/a				Total	High	Peak Found
P21333	P16070	CD44	Peak Found	Peak Found	High	High	High	High	High	Peak Found	Peak Found			SEC	36.5	11.5	25
O75369	P60033	CD81	n/a	n/a	n/a	n/a	High	High	High	High	n/a			SAX	48	37.5	10.5
P13645	P27701	CD82	n/a	n/a	n/a	n/a	High	High	n/a	n/a	n/a			SEC-SAX	91.5	87.5	4
P35527	P21926	CD9	n/a	n/a	n/a	n/a	High	High	High	High	n/a			SEC-IAC	47.5	32.5	15
P04264	P60953	CDC42	n/a	n/a	High	n/a	High	High	Peak Found	Peak Found	n/a			IZON	41	11	30
P26038	P55290	CDH13	n/a	n/a	High	High	n/a	n/a	n/a	n/a	n/a
P07737	P23528	CFL1	Peak Found	Peak Found	Peak Found	High	High	High	High	Peak Found	High
P11171	O00299	CLIC1	n/a	n/a	n/a	n/a	High	High	n/a	n/a	Peak Found
Q9NVA2	P09543	CNP	Peak Found	n/a	Peak Found	Peak Found	Peak Found	High	Peak Found	Peak Found	Peak Found
Q13813	P68104	EEF1A1	High	High	High	High	High	High	High	High	High
Q01082	P98172	EFNB1	n/a	n/a	n/a	n/a	High	High	n/a	n/a	n/a
P68363	Q9H4M9	EHD1	n/a	n/a	n/a	n/a	High	High	n/a	n/a	n/a
P07437	Q9H223	EHD4	n/a	n/a	n/a	n/a	High	High	n/a	n/a	n/a
P09327	P63241	EIF5A	Peak Found	n/a	High	High	High	High	High	High	n/a
P18206	P11171	EPB41	n/a	Peak Found	Peak Found	Peak Found	High	High	n/a	n/a	Peak Found
O75083	Q9Y624	F11R	n/a	n/a	n/a	n/a	High	n/a	n/a	n/a	n/a
Q04446	P21333	FLNA	Peak Found	Peak Found	High	High	High	High	High	High	Peak Found
P31946	P04406	GAPDH	Peak Found	Peak Found	High	High	High	High	High	High	Peak Found
P62258	P50395	GDI2	n/a	n/a	n/a	n/a	High	High	n/a	n/a	n/a
Q04917	P62879	GNB2	n/a	n/a	n/a	n/a	High	High	n/a	n/a	n/a
P61981	P09211	GSTP1	n/a	n/a	n/a	n/a	High	High	n/a	n/a	n/a
P31947	P69905	HBA1; HBA2	High	High	High	High	High	High	High	High	High
P27348	P07900	HSP90AA1	Peak Found	High	High	High	High	Peak Found	n/a	n/a	Peak Found
P63104	P11021	HSPA5	Peak Found	Peak Found	High	High	High	High	High	High	Peak Found
P09543	P11142	HSPA8	Peak Found	Peak Found	High	High	High	High	High	High	Peak Found
P62191	P05362	ICAM1	n/a	n/a	n/a	n/a	High	High	n/a	n/a	n/a
P17980	Q13418	ILK	n/a	n/a	n/a	Peak Found	High	High	Peak Found	n/a	Peak Found
P35998	P17301	ITGA2	n/a	n/a	Peak Found	Peak Found	High	High	High	High	n/a
O43242	P23229	ITGA6	n/a	n/a	Peak Found	Peak Found	High	High	High	High	n/a
P17858	P05556	ITGB1	Peak Found	Peak Found	High	High	High	High	High	High	Peak Found
P52209	P04264	KRT1	High	High	High	High	High	High	High	High	Peak Found
P11021	P13645	KRT10	Peak Found	Peak Found	High	High	High	High	High	High	Peak Found
Q9BWD1	P35527	KRT9	Peak Found	Peak Found	High	High	High	High	High	High	Peak Found
P07741	P00338	LDHA	High	High	High	Peak Found	Peak Found	High	Peak Found	High	High
P23526	P29966	MARCKS	n/a	Peak Found	n/a	n/a	Peak Found	High	n/a	n/a	Peak Found
P17174	P49006	MARCKSL1	Peak Found	Peak Found	n/a	n/a	High	High	n/a	n/a	n/a
P14868	Q08431	MFGE8	n/a	n/a	High	Peak Found	High	High	Peak Found	Peak Found	n/a
P53396	P26038	MSN	Peak Found	Peak Found	High	n/a	High	High	Peak Found	Peak Found	Peak Found
Q9HCS5	O14745	NHERF1	Peak Found	n/a	n/a	n/a	High	High	n/a	Peak Found	n/a
P31939	P15531	NME1	High	High	High	Peak Found	High	n/a	n/a	n/a	High
P27708	P01111	NRAS	n/a	n/a	n/a	n/a	High	High	n/a	n/a	n/a
P62158	P22234	PAICS	n/a	n/a	n/a	n/a	High	High	n/a	n/a	Peak Found
P04632	P07737	PFN1	High	Peak Found	Peak Found	Peak Found	High	High	High	Peak Found	Peak Found
P16152	P00558	PGK1	Peak Found	Peak Found	n/a	n/a	High	High	Peak Found	n/a	High
P78368	P14618	PKM	Peak Found	High	High	High	High	High	High	High	High
Q9UBR2	O00592	PODXL	Peak Found	Peak Found	n/a	n/a	High	High	High	High	Peak Found
P29373	P62937	PPIA	High	High	High	High	High	High	High	High	High
Q00610	Q06830	PRDX1	High	High	n/a	n/a	High	High	n/a	n/a	High
P68104	P32119	PRDX2	Peak Found	High	Peak Found	High	High	High	High	High	Peak Found
P26641	P25787	PSMA2	n/a	n/a	High	High	High	High	n/a	n/a	n/a
P13639	P25788	PSMA3	n/a	n/a	High	High	n/a	n/a	n/a	n/a	n/a
P60842	P25789	PSMA4	Peak Found	n/a	High	High	High	Peak Found	Peak Found	n/a	Peak Found
P62495	P28066	PSMA5	n/a	n/a	High	n/a	High	High	n/a	n/a	n/a
P55884	P60900	PSMA6	High	n/a	High	High	High	High	Peak Found	n/a	n/a
Q13347	P20618	PSMB1	n/a	n/a	High	High	n/a	n/a	n/a	n/a	n/a
Q7L2H7	P28072	PSMB6	n/a	n/a	n/a	n/a	High	High	n/a	n/a	n/a
P63241	Q12913	PTPRJ	n/a	n/a	n/a	High	High	High	n/a	n/a	n/a
P56537	P61026	RAB10	n/a	n/a	n/a	n/a	High	High	High	High	n/a
P49327	P51148	RAB5C	n/a	n/a	n/a	n/a	High	High	High	n/a	n/a
P30043	P63000	RAC1	n/a	n/a	n/a	n/a	High	High	n/a	n/a	n/a
P04075	P11234	RALB	n/a	n/a	n/a	n/a	High	High	Peak Found	n/a	n/a
Q6ZNL6	P61586	RHOA	n/a	n/a	n/a	High	High	High	n/a	n/a	n/a
P43250	P84095	RHOG	n/a	n/a	n/a	High	High	High	n/a	n/a	n/a
P17931	P10301	RRAS	n/a	n/a	n/a	n/a	High	n/a	n/a	n/a	n/a
O00214	Q15404	RSU1	n/a	n/a	n/a	n/a	High	High	n/a	Peak Found	n/a
P46926	P26447	S100A4	Peak Found	Peak Found	n/a	High	High	High	High	High	Peak Found
P11413	P0DJI8	SAA1	n/a	Peak Found	High	High	High	High	High	High	n/a
P06744	O00560	SDCBP	n/a	n/a	Peak Found	Peak Found	High	High	High	High	n/a
O94808	Q15758	SLC1A5	n/a	n/a	n/a	n/a	High	High	n/a	n/a	Peak Found
P09211	P11166	SLC2A1	n/a	n/a	Peak Found	Peak Found	High	High	Peak Found	Peak Found	Peak Found
P04406	P08195	SLC3A2	n/a	n/a	n/a	n/a	High	High	n/a	n/a	n/a
P41250	O00161	SNAP23	n/a	n/a	n/a	n/a	High	High	n/a	n/a	n/a
P62879	O00186	STXBP3	n/a	n/a	n/a	n/a	High	Peak Found	High	High	Peak Found
P34932	P02786	TFRC	Peak Found	Peak Found	High	High	High	High	Peak Found	n/a	Peak Found
P11142	Q15582	TGFBI	n/a	n/a	High	High	High	High	High	High	n/a
P07900	P60174	TPI1	n/a	n/a	n/a	n/a	High	High	n/a	n/a	n/a
O60658	O75954	TSPAN9	n/a	n/a	n/a	n/a	High	High	n/a	High	n/a
P00492	P68363	TUBA1B	High	High	High	High	High	High	High	High	High
Q15181	P18206	VCL	Peak Found	Peak Found	n/a	High	High	High	High	High	n/a
P12268	P07947	YES1	n/a	n/a	n/a	n/a	High	High	Peak Found	n/a	n/a
O75874	P31946	YWHAB	n/a	n/a	n/a	n/a	High	High	n/a	n/a	n/a
P00338	P62258	YWHAE	n/a	n/a	High	High	High	High	n/a	n/a	Peak Found
P09960	P61981	YWHAG	n/a	n/a	n/a	n/a	High	High	n/a	n/a	n/a
P0CW19	Q04917	YWHAH	Peak Found	Peak Found	High	High	High	High	Peak Found	Peak Found	Peak Found
P22234	P63104	YWHAZ	Peak Found	Peak Found	High	High	High	High	Peak Found	High	Peak Found
P15559	P0DOX6		n/a	n/a	High	High	High	High	High	High	n/a
P43490	P0DOX2		Peak Found	Peak Found	High	High	High	High	High	High	Peak Found
P15531	P0DOX5		High	High	High	High	High	High	High	High	High
Q9NTK5	P0DOX3		Peak Found	Peak Found	n/a	n/a	High	High	High	Peak Found	n/a
P22059	P0DOX7		n/a	n/a	Peak Found	Peak Found	High	High	High	High	n/a
P62937	P0DOX8		High	High	High	High	High	High	High	High	High
Q06830	P04217	A1BG	Peak Found	Peak Found	High	High	High	High	High	High	Peak Found
P32119	P01023	A2M	High	High	High	High	High	High	High	High	Peak Found
O95394	Q9NP78	ABCB9	n/a	n/a	High	High	High	High	High	High	n/a
P00558	P33527	ABCC1	n/a	n/a	n/a	n/a	n/a	n/a	n/a	High	n/a
P18669	Q8IZP0	ABI1	Peak Found	Peak Found	n/a	Peak Found	High	High	Peak Found	Peak Found	Peak Found
Q9Y617	Q9P2A4	ABI3	n/a	n/a	n/a	n/a	High	n/a	n/a	n/a	n/a
Q14651	Q7Z7G0	ABI3BP	n/a	Peak Found	High	n/a	High	High	n/a	n/a	n/a
P68402	P16112	ACAN	Peak Found	Peak Found	High	High	High	High	n/a	n/a	Peak Found
P0CG47	P12821	ACE	n/a	n/a	Peak Found	n/a	High	High	Peak Found	n/a	n/a
P25787	P60709	ACTB	High	High	High	High	High	High	High	High	High
P25788	Q562R1	ACTBL2	Peak Found	High	n/a	n/a	n/a	n/a	n/a	n/a	High
P25789	P68032	ACTC1	High	High	High	n/a	High	High	n/a	n/a	Peak Found
P28066	O14672	ADAM10	Peak Found	Peak Found	n/a	n/a	High	High	High	High	Peak Found
P60900	Q76LX8	ADAMTS13	Peak Found	Peak Found	High	High	High	High	High	High	Peak Found
P20618	Q9UP79	ADAMTS8	n/a	n/a	High	High	n/a	n/a	n/a	n/a	n/a
P28074	Q86TH1	ADAMTSL2	Peak Found	Peak Found	High	High	n/a	n/a	n/a	n/a	Peak Found
P28072	P35611	ADD1	n/a	n/a	n/a	n/a	High	High	n/a	n/a	n/a
Q99873	P35612	ADD2	n/a	n/a	n/a	n/a	High	High	n/a	n/a	n/a
Q99497	Q8IZF2	ADGRF5	n/a	n/a	High	High	n/a	n/a	n/a	n/a	n/a
P60903	Q86SQ4	ADGRG6	n/a	n/a	n/a	n/a	High	Peak Found	High	High	n/a
P26447	Q8TD06	AGR3	n/a	n/a	Peak Found	n/a	High	High	n/a	Peak Found	n/a
P21980	O00468	AGRN	n/a	n/a	High	High	n/a	n/a	n/a	n/a	n/a
P00491	P01019	AGT	Peak Found	Peak Found	High	High	High	High	High	High	Peak Found
O00764	P02765	AHSG	Peak Found	Peak Found	High	High	High	High	High	High	Peak Found
P14618	P17516	AKR1C4	High	High	n/a	n/a	n/a	n/a	Peak Found	Peak Found	High
Q15404	P13716	ALAD	Peak Found	Peak Found	n/a	n/a	High	High	n/a	n/a	Peak Found
P09455	Q8IZ83	ALDH16A1	n/a	n/a	n/a	n/a	n/a	High	n/a	n/a	n/a
P52565	P05186	ALPL	n/a	n/a	n/a	n/a	High	High	n/a	n/a	n/a
P10768	P02760	AMBP	Peak Found	Peak Found	High	High	High	High	High	High	Peak Found
Q12765	Q8NI99	ANGPTL6	n/a	Peak Found	High	High	High	High	High	High	Peak Found
Q9Y3F4	Q6UXH0	ANGPTL8	Peak Found	n/a	High	High	High	High	High	High	Peak Found
P63151	P16157	ANK1	Peak Found	Peak Found	Peak Found	Peak Found	High	High	Peak Found	Peak Found	Peak Found
P62714	Q12955	ANK3	n/a	n/a	n/a	n/a	High	High	n/a	n/a	n/a
P62136	Q9HCJ1	ANKH	n/a	n/a	Peak Found	Peak Found	High	High	High	High	n/a
P62140	Q9BXX2	ANKRD30B	n/a	n/a	n/a	High	n/a	n/a	n/a	n/a	n/a
P36873	P15144	ANPEP	n/a	n/a	n/a	n/a	High	High	n/a	n/a	n/a
Q9NR45	Q9H6X2	ANTXR1	n/a	n/a	High	High	High	High	High	n/a	n/a
P00441	P58335	ANTXR2	n/a	Peak Found	Peak Found	High	High	High	High	High	n/a
Q99536	P04083	ANXA1	n/a	n/a	Peak Found	Peak Found	High	High	Peak Found	n/a	n/a
P17987	P12429	ANXA3	n/a	n/a	n/a	n/a	n/a	High	n/a	n/a	n/a
Q99832	Q16853	AOC3	n/a	n/a	n/a	n/a	High	High	n/a	n/a	n/a
P50990	P02743	APCS	Peak Found	Peak Found	High	High	High	High	High	High	Peak Found
P10599	P13798	APEH	n/a	n/a	High	High	n/a	n/a	n/a	n/a	n/a
Q9BRA2	P51693	APLP1	n/a	n/a	High	Peak Found	High	High	n/a	n/a	n/a
P26639	Q9HDC9	APMAP	Peak Found	Peak Found	High	High	High	High	High	High	Peak Found
P37837	P02647	APOA1	High	High	High	High	High	High	High	High	High
P13693	P02652	APOA2	High	High	High	High	High	High	High	High	Peak Found
P22102	P06727	APOA4	Peak Found	Peak Found	High	High	High	High	High	High	Peak Found
P60174	Q6Q788	APOA5	Peak Found	Peak Found	High	High	High	High	High	High	Peak Found
P15374	P04114	APOB	High	High	High	High	High	High	High	High	High
P61088	Q0VD83	APOBR	n/a	n/a	n/a	High	n/a	High	n/a	n/a	n/a
Q13404	P02654	APOC1	High	High	High	High	High	High	High	High	Peak Found
P22314	P02655	APOC2	Peak Found	Peak Found	High	Peak Found	High	High	High	High	Peak Found
O00159	P02656	APOC3	High	High	High	High	High	High	High	High	High
O94832	P55056	APOC4	High	High	High	High	High	High	High	High	High
P12955	P05090	APOD	Peak Found	Peak Found	High	High	High	High	High	High	Peak Found
Q7Z739	P02649	APOE	High	High	High	High	High	High	High	High	High
Q7Z2W4	Q13790	APOF	n/a	n/a	High	High	High	High	High	High	n/a
O00571	P02749	APOH	High	High	High	High	High	High	High	n/a	n/a
P33316	O14791	APOL1	High	High	High	High	High	High	High	High	High
Q9H0W9	O95445	APOM	High	High	High	High	High	High	High	High	High
O60506	P05067	APP	n/a	n/a	High	High	n/a	n/a	n/a	n/a	n/a
Q16576	P29972	AQP1	n/a	n/a	n/a	n/a	High	High	n/a	n/a	n/a
P52292	O60306	AQR	n/a	n/a	n/a	n/a	High	High	Peak Found	Peak Found	n/a
Q14974	Q9UNA1	ARHGAP26	n/a	n/a	High	n/a	n/a	n/a	n/a	n/a	n/a
P21359	P52566	ARHGDIB	n/a	n/a	n/a	n/a	High	High	n/a	n/a	n/a
P06748	Q8IZT6	ASPM	n/a	n/a	Peak Found	Peak Found	High	Peak Found	Peak Found	Peak Found	n/a
Q15365	Q9BXN1	ASPN	n/a	n/a	High	High	n/a	n/a	n/a	n/a	n/a
P12004	P16615	ATP2A2	High	High	n/a	n/a	Peak Found	Peak Found	n/a	Peak Found	High
P61204	P06576	ATP5F1B	High	Peak Found	n/a	n/a	n/a	n/a	n/a	n/a	n/a
P62330	O75882	ATRN	n/a	n/a	High	High	High	High	Peak Found	Peak Found	n/a
P53618	P30530	AXL	n/a	n/a	High	High	n/a	n/a	n/a	n/a	n/a
P48444	P25311	AZGP1	n/a	n/a	n/a	n/a	High	High	n/a	n/a	n/a
Q15382	P61769	B2M	Peak Found	Peak Found	n/a	High	High	High	High	High	Peak Found
Q15334	Q9NY97	B3GNT2	n/a	n/a	High	High	n/a	n/a	n/a	n/a	n/a
P23284	Q9BYG0	B3GNT5	n/a	n/a	n/a	n/a	High	High	High	High	n/a
P61026	P15291	B4GALT1	n/a	n/a	High	High	High	High	High	Peak Found	n/a
Q9ULC3	O43505	B4GAT1	n/a	n/a	High	High	n/a	n/a	n/a	n/a	n/a
P61019	P80723	BASP1	n/a	n/a	n/a	n/a	High	High	n/a	n/a	n/a
P51148	P50895	BCAM	n/a	n/a	n/a	n/a	High	High	n/a	n/a	n/a
P08195	P13497	BMP1	Peak Found	Peak Found	High	High	High	High	High	High	Peak Found
A6QL63	Q8TDL5	BPIFB1	Peak Found	Peak Found	High	High	High	High	High	High	Peak Found
Q4KMQ2	P43251	BTD	n/a	n/a	High	High	n/a	n/a	n/a	n/a	n/a
P35613	Q6UWD8	C16orf54	n/a	n/a	High	Peak Found	High	High	n/a	n/a	n/a
P61073	P02745	C1QA	Peak Found	Peak Found	High	High	High	High	High	High	Peak Found
P48509	P02746	C1QB	High	High	High	High	High	High	High	High	High
Q5ZPR3	P02747	C1QC	High	High	High	High	High	High	High	High	High
P16070	Q9BXJ4	C1QTNF3	n/a	n/a	High	High	High	High	Peak Found	Peak Found	n/a
P08962	P00736	C1R	High	High	High	High	High	High	High	High	High
P60033	Q9NZP8	C1RL	n/a	n/a	High	High	High	High	High	High	n/a
P27701	P09871	C1S	High	High	High	High	High	High	High	High	High
P21926	P06681	C2	n/a	n/a	High	High	High	High	Peak Found	Peak Found	n/a
P48960	O95567	C22orf31	n/a	n/a	n/a	n/a	n/a	High	n/a	n/a	n/a
P14209	P01024	C3	Peak Found	Peak Found	High	High	High	High	High	High	Peak Found
Q9NV96	P0C0L4	C4A	Peak Found	Peak Found	High	High	High	High	High	High	Peak Found
O00299	P0C0L5	C4B; C4B_2	Peak Found	Peak Found	High	High	High	High	High	High	Peak Found
Q9Y696	P04003	C4BPA	High	High	High	High	High	High	High	High	High
Q8WWI5	P20851	C4BPB	Peak Found	Peak Found	High	High	High	High	High	High	Peak Found
P78310	P01031	C5	n/a	n/a	High	High	High	High	High	High	n/a
Q9H5V8	P13671	C6	n/a	n/a	High	High	High	High	High	High	n/a
Q68DV7	P10643	C7	n/a	n/a	High	High	High	High	High	High	n/a
Q5MY95	P07357	C8A	Peak Found	Peak Found	High	High	High	High	High	High	Peak Found
P29317	P07358	C8B	Peak Found	Peak Found	High	High	High	High	High	High	Peak Found
P98172	P07360	C8G	n/a	n/a	n/a	n/a	High	High	High	n/a	n/a
P00533	P02748	C9	Peak Found	Peak Found	High	High	High	High	High	High	Peak Found
P16422	P00915	CA1	n/a	n/a	n/a	n/a	High	High	n/a	n/a	n/a
Q99808	P00918	CA2	n/a	n/a	n/a	n/a	High	High	n/a	n/a	n/a
Q9Y5Y0	P22748	CA4	Peak Found	Peak Found	n/a	n/a	High	High	n/a	n/a	n/a
P48544	P0DP23	CALM1	n/a	n/a	n/a	n/a	High	n/a	n/a	n/a	n/a
Q9NQ84	P27797	CALR	n/a	n/a	High	n/a	n/a	n/a	n/a	n/a	n/a
P30825	Q9UQM7	CAMK2A	High	High	n/a	n/a	n/a	n/a	High	High	High
P01892	P49913	CAMP	Peak Found	Peak Found	High	High	High	High	High	High	Peak Found
P05534	Q01518	CAP1	n/a	n/a	n/a	n/a	High	High	n/a	n/a	n/a
Q969P0	Q96PB1	CASD1	n/a	n/a	High	High	n/a	n/a	n/a	n/a	n/a
Q13308	P04040	CAT	n/a	n/a	n/a	n/a	High	High	Peak Found	Peak Found	n/a
P08069	O95810	CAVIN2	n/a	n/a	n/a	High	High	High	n/a	n/a	n/a
P56199	P78371	CCT2	n/a	n/a	Peak Found	Peak Found	High	High	High	Peak Found	n/a
P17301	Q6YHK3	CD109	n/a	n/a	n/a	n/a	High	High	n/a	n/a	n/a
P26006	P08571	CD14	n/a	n/a	High	High	High	High	High	High	n/a
P23229	P20963	CD247	n/a	n/a	n/a	n/a	High	High	n/a	n/a	n/a
P06756	Q9HCU0	CD248	n/a	n/a	High	High	n/a	Peak Found	High	High	n/a
P05556	P16671	CD36	n/a	n/a	n/a	n/a	High	High	High	High	n/a
P16144	P07766	CD3E	n/a	n/a	n/a	n/a	High	High	n/a	n/a	n/a
P18084	Q08722	CD47	n/a	n/a	n/a	n/a	High	High	n/a	Peak Found	n/a
P05362	P19397	CD53	n/a	n/a	n/a	n/a	High	High	n/a	n/a	n/a
P13164	O43866	CD5L	High	High	High	High	High	High	High	High	Peak Found
Q9Y624	Q9NPY3	CD93	n/a	n/a	High	High	Peak Found	Peak Found	n/a	Peak Found	n/a
Q01650	P12830	CDH1	n/a	n/a	High	High	n/a	Peak Found	n/a	n/a	n/a
Q9UHI5	O75309	CDH16	n/a	n/a	High	High	n/a	n/a	n/a	n/a	n/a
Q96JA1	P33151	CDH5	Peak Found	Peak Found	High	High	High	High	High	High	Peak Found
Q86X29	P55285	CDH6	n/a	n/a	High	High	n/a	n/a	n/a	n/a	n/a
O60488	Q92903	CDS1	n/a	n/a	High	High	n/a	n/a	n/a	n/a	n/a
P11279	Q9NYQ6	CELSR1	n/a	n/a	n/a	n/a	High	n/a	n/a	n/a	n/a
P53985	P23141	CES1	n/a	n/a	n/a	n/a	High	High	High	High	n/a
O15427	P11597	CETP	Peak Found	Peak Found	High	High	High	High	High	High	n/a
P08183	P00751	CFB	n/a	n/a	High	High	High	High	High	n/a	n/a
O95297	P00746	CFD	n/a	n/a	High	n/a	n/a	n/a	n/a	n/a	n/a
O60487	P08603	CFH	Peak Found	Peak Found	High	High	High	High	High	High	Peak Found
Q96S97	Q03591	CFHR1	n/a	n/a	High	High	n/a	n/a	n/a	Peak Found	Peak Found
Q9Y2A7	Q92496	CFHR4	Peak Found	n/a	Peak Found	n/a	High	High	High	High	n/a
Q9Y639	P05156	CFI	n/a	n/a	n/a	n/a	High	High	n/a	n/a	n/a
P43007	Q8NE62	CHDH	n/a	n/a	n/a	n/a	Peak Found	High	n/a	Peak Found	n/a
Q15758	Q9H444	CHMP4B	n/a	n/a	n/a	n/a	High	n/a	n/a	n/a	n/a
Q92542	Q99828	CIB1	n/a	n/a	n/a	n/a	High	High	n/a	n/a	n/a
Q9C0B5	Q9UHD4	CIDEB	n/a	n/a	n/a	n/a	High	High	High	High	n/a
P20020	Q05315	CLC	n/a	n/a	n/a	n/a	n/a	High	n/a	n/a	n/a
O15031	Q9Y240	CLEC11A	Peak Found	Peak Found	High	High	n/a	n/a	n/a	n/a	Peak Found
O00592	O94985	CLSTN1	n/a	n/a	High	High	n/a	n/a	n/a	n/a	n/a
P15151	P10909	CLU	High	Peak Found	High	High	High	High	High	High	High
Q8NB49	Q96KN2	CNDP1	n/a	n/a	High	High	High	High	High	High	n/a
Q9H0X4	Q9NQW8	CNGB3	n/a	n/a	High	High	Peak Found	Peak Found	Peak Found	Peak Found	n/a
Q969X1	Q99715	COL12A1	n/a	n/a	High	High	High	High	High	High	n/a
Q04941	P39060	COL18A1	n/a	n/a	High	High	High	High	High	High	n/a
P23469	P08123	COL1A2	n/a	n/a	n/a	n/a	n/a	High	n/a	n/a	n/a
Q12913	P02461	COL3A1	n/a	n/a	n/a	n/a	High	High	n/a	n/a	n/a
Q8WTV0	P12109	COL6A1	Peak Found	Peak Found	n/a	n/a	High	High	High	High	Peak Found
Q14162	P12110	COL6A2	n/a	Peak Found	n/a	n/a	High	High	High	High	Peak Found
P31641	P12111	COL6A3	Peak Found	Peak Found	High	High	High	High	High	High	Peak Found
Q9H2H9	Q9Y6Z7	COLEC10	Peak Found	Peak Found	High	High	High	High	High	High	Peak Found
Q9Y289	Q9BWP8	COLEC11	Peak Found	n/a	High	High	High	High	High	High	Peak Found
P53794	P49747	COMP	n/a	n/a	High	High	High	Peak Found	High	Peak Found	n/a
P05023	P31146	CORO1A	n/a	n/a	n/a	n/a	High	High	n/a	n/a	n/a
P05026	P00450	CP	n/a	Peak Found	High	High	High	High	High	High	n/a
P54709	Q96IY4	CPB2	n/a	n/a	High	High	n/a	n/a	n/a	n/a	n/a
P55011	P16870	CPE	n/a	n/a	High	Peak Found	n/a	n/a	n/a	n/a	n/a
P11166	P15169	CPN1	Peak Found	Peak Found	High	High	High	High	High	High	Peak Found
P11169	P22792	CPN2	Peak Found	Peak Found	High	High	High	High	High	High	Peak Found
Q9HAB3	P17927	CR1	n/a	n/a	n/a	n/a	High	High	n/a	n/a	n/a
Q9BX79	P52943	CRIP2	n/a	n/a	n/a	n/a	n/a	High	n/a	n/a	n/a
Q16563	P02741	CRP	n/a	n/a	High	High	Peak Found	n/a	Peak Found	n/a	n/a
Q13277	Q9NQ79	CRTAC1	Peak Found	Peak Found	High	High	High	High	High	High	n/a
O14817	P09603	CSF1	n/a	n/a	High	High	n/a	n/a	n/a	n/a	n/a
O75954	P07333	CSF1R	n/a	n/a	High	High	n/a	n/a	n/a	n/a	n/a
P02786	Q6UVK1	CSPG4	Peak Found	n/a	High	High	Peak Found	Peak Found	Peak Found	Peak Found	Peak Found
Q15582	P21291	CSRP1	n/a	n/a	n/a	High	n/a	n/a	n/a	n/a	n/a
Q13641	P01034	CST3	n/a	n/a	n/a	n/a	High	High	n/a	n/a	n/a
P20333	Q9UBX1	CTSF	Peak Found	Peak Found	High	High	Peak Found	Peak Found	n/a	n/a	n/a
Q15043	P08311	CTSG	n/a	n/a	High	High	High	High	n/a	n/a	n/a
Q8N3E9	P99999	CYCS	n/a	n/a	n/a	n/a	n/a	n/a	n/a	n/a	High
P05187	Q96F07	CYFIP2	n/a	n/a	n/a	n/a	n/a	High	n/a	n/a	n/a
P07355	Q5TCH4	CYP4A22	n/a	n/a	n/a	n/a	High	n/a	High	High	n/a
P08758	P81605	DCD	n/a	n/a	n/a	n/a	n/a	n/a	High	n/a	n/a
P08133	Q13561	DCTN2	n/a	n/a	n/a	n/a	High	n/a	n/a	n/a	n/a
Q8N5I2	Q5TDH0	DDI2	n/a	n/a	n/a	n/a	High	n/a	n/a	n/a	n/a
O43491	Q8NEG7	DENND6B	n/a	n/a	n/a	n/a	n/a	n/a	n/a	High	n/a
Q9HCM4	Q9Y315	DERA	n/a	n/a	n/a	n/a	High	Peak Found	n/a	n/a	n/a
Q13884	Q08211	DHX9	Peak Found	High	n/a	n/a	High	Peak Found	High	High	Peak Found
P55290	Q9UBP4	DKK3	n/a	n/a	High	High	n/a	n/a	n/a	n/a	n/a
P35221	Q08495	DMTN	n/a	n/a	n/a	n/a	High	High	n/a	n/a	n/a
P35222	Q8TEK3	DOT1L	n/a	n/a	n/a	n/a	High	High	High	High	n/a
O60716	Q07507	DPT	n/a	n/a	High	High	n/a	n/a	n/a	n/a	n/a
P13987	Q02487	DSC2	n/a	n/a	High	n/a	n/a	n/a	n/a	n/a	n/a
P60953	Q14126	DSG2	n/a	n/a	High	High	High	High	n/a	n/a	n/a
Q12959	Q96EV8	DTNBP1	n/a	n/a	n/a	n/a	n/a	High	n/a	n/a	n/a
P31689	P42892	ECE1	n/a	n/a	n/a	n/a	High	n/a	n/a	n/a	n/a
Q9H3Z4	Q16610	ECM1	n/a	n/a	High	High	Peak Found	High	Peak Found	Peak Found	Peak Found
Q96C19	Q12805	EFEMP1	n/a	n/a	High	High	High	High	High	High	n/a
Q9H4M9	O95967	EFEMP2	n/a	n/a	High	High	Peak Found	n/a	Peak Found	Peak Found	n/a
Q9H223	P20827	EFNA1	n/a	n/a	n/a	n/a	Peak Found	High	Peak Found	High	n/a
Q9Y4F1	Q9NZN3	EHD3	n/a	n/a	n/a	n/a	High	High	n/a	n/a	n/a
Q7Z2K8	Q9Y6C2	EMILIN1	Peak Found	n/a	High	High	Peak Found	Peak Found	n/a	n/a	n/a
P00390	P17813	ENG	n/a	n/a	n/a	n/a	High	n/a	n/a	n/a	n/a
P01112	P06733	ENO1	Peak Found	Peak Found	High	High	High	High	High	High	Peak Found
P01116	O75356	ENTPD5	n/a	n/a	n/a	n/a	Peak Found	High	High	High	n/a
P01111	P16452	EPB42	n/a	n/a	n/a	Peak Found	High	High	n/a	n/a	n/a
P63092	Q9BS26	ERP44	n/a	Peak Found	High	High	High	High	High	High	n/a
Q13418	Q96AP7	ESAM	n/a	n/a	Peak Found	Peak Found	High	High	n/a	n/a	n/a
Q08431	Q9NVM1	EVA1B	n/a	n/a	n/a	n/a	High	n/a	n/a	n/a	n/a
P48059	P15311	EZR	Peak Found	Peak Found	n/a	n/a	High	High	Peak Found	n/a	Peak Found
Q86W92	P00742	F10	n/a	n/a	High	High	Peak Found	Peak Found	Peak Found	Peak Found	Peak Found
Q9NZW5	P03951	F11	n/a	n/a	n/a	n/a	n/a	n/a	n/a	High	n/a
Q5T2T1	P00748	F12	n/a	n/a	High	n/a	n/a	n/a	n/a	n/a	n/a
P49006	P00488	F13A1	n/a	n/a	n/a	n/a	n/a	High	n/a	High	n/a
P29966	P05160	F13B	n/a	n/a	n/a	Peak Found	High	Peak Found	Peak Found	High	n/a
O14745	P00734	F2	Peak Found	Peak Found	High	High	High	High	High	High	High
Q96TA1	P12259	F5	Peak Found	Peak Found	High	High	High	High	High	High	Peak Found
Q96HC4	P08709	F7	n/a	Peak Found	High	High	Peak Found	Peak Found	n/a	High	Peak Found
O14936	P00451	F8	n/a	Peak Found	High	High	High	High	High	High	n/a
Q99959	P00740	F9	Peak Found	Peak Found	High	High	Peak Found	Peak Found	n/a	Peak Found	Peak Found
O60888	P15090	FABP4	n/a	n/a	n/a	n/a	High	High	n/a	n/a	n/a
Q9NUP9	Q01469	FABP5	n/a	n/a	n/a	n/a	High	High	n/a	n/a	Peak Found
Q14160	Q8WW52	FAM151A	n/a	n/a	n/a	n/a	High	High	Peak Found	Peak Found	n/a
O75695	Q8N128	FAM177A1	n/a	n/a	n/a	n/a	High	n/a	n/a	n/a	n/a
P50395	Q8IXL6	FAM20C	n/a	n/a	High	High	Peak Found	Peak Found	Peak Found	Peak Found	n/a
Q9H0H5	Q14517	FAT1	Peak Found	n/a	High	High	High	High	High	High	Peak Found
P46940	Q6V0I7	FAT4	n/a	n/a	Peak Found	High	High	High	High	High	n/a
Q13576	A6NHQ2	FBLL1	High	n/a	n/a	n/a	n/a	n/a	n/a	n/a	n/a
Q86VI3	P23142	FBLN1	Peak Found	Peak Found	High	High	High	High	High	High	Peak Found
P63000	Q9UBX5	FBLN5	n/a	n/a	High	High	High	High	Peak Found	Peak Found	n/a
P10301	P35555	FBN1	n/a	n/a	High	High	n/a	n/a	n/a	n/a	n/a
P62070	Q8WWV6	FCAMR	n/a	n/a	High	High	Peak Found	Peak Found	n/a	n/a	n/a
P11233	P30273	FCER1G	n/a	n/a	n/a	n/a	High	High	n/a	Peak Found	Peak Found
P11234	Q9Y6R7	FCGBP	High	High	High	Peak Found	High	High	High	High	Peak Found
P62834	P12318	FCGR2A	n/a	n/a	n/a	n/a	High	High	n/a	n/a	n/a
Q9Y3L5	O75015	FCGR3B	n/a	n/a	n/a	Peak Found	High	High	n/a	n/a	n/a
P62745	O00602	FCN1	n/a	n/a	Peak Found	Peak Found	High	High	High	High	n/a
Q9HBH0	Q15485	FCN2	Peak Found	Peak Found	High	High	High	High	High	High	n/a
P84095	O75636	FCN3	High	High	High	Peak Found	High	High	High	High	Peak Found
Q9P0V3	Q86UX7	FERMT3	n/a	n/a	Peak Found	Peak Found	High	High	High	High	n/a
Q9BX66	Q9UGM5	FETUB	n/a	n/a	Peak Found	High	High	High	High	High	n/a
O00161	P02671	FGA	High	High	High	High	High	High	High	High	High
P61764	P02675	FGB	High	High	High	High	High	High	High	High	High
O00186	Q9BYJ0	FGFBP2	Peak Found	Peak Found	High	High	High	High	High	High	n/a
O00560	P11362	FGFR1	n/a	n/a	High	High	n/a	n/a	n/a	n/a	n/a
Q07157	P02679	FGG	High	High	High	High	High	High	High	High	High
Q9UDY2	P62942	FKBP1A	Peak Found	Peak Found	n/a	n/a	High	High	n/a	n/a	Peak Found
P61586	Q5D862	FLG2	n/a	n/a	n/a	n/a	n/a	Peak Found	High	High	n/a
P43405	O75955	FLOT1	n/a	n/a	Peak Found	n/a	High	High	n/a	n/a	n/a
P07947	Q14254	FLOT2	Peak Found	n/a	n/a	n/a	High	High	n/a	n/a	n/a
P21796	P35916	FLT4	n/a	n/a	High	High	n/a	Peak Found	n/a	Peak Found	n/a
P09382	Q06828	FMOD	n/a	n/a	High	High	Peak Found	Peak Found	Peak Found	Peak Found	n/a
Q92820	P02751	FN1	High	High	High	High	High	High	High	High	High
P69905	Q9Y2L6	FRMD4B	n/a	n/a	n/a	n/a	n/a	n/a	n/a	High	n/a
O00515	P19883	FST	n/a	n/a	High	High	n/a	n/a	n/a	n/a	n/a
P14174	P02792	FTL	Peak Found	Peak Found	High	High	High	High	Peak Found	n/a	Peak Found
P05121	O15117	FYB1	n/a	n/a	n/a	n/a	High	n/a	n/a	n/a	n/a
P02768	Q14697	GANAB	Peak Found	n/a	High	High	High	High	High	High	n/a
P0DJI8	P02774	GC	n/a	n/a	High	High	High	High	High	High	n/a
O00220	P14136	GFAP	High	High	High	High	n/a	n/a	High	Peak Found	Peak Found
	Q9H4G4	GLIPR2	Peak Found	Peak Found	High	High	High	High	n/a	n/a	Peak Found
	P29992	GNA11	n/a	n/a	n/a	n/a	High	High	n/a	n/a	Peak Found
	P04899	GNAI2	Peak Found	Peak Found	n/a	n/a	High	High	High	Peak Found	Peak Found
	P62873	GNB1	n/a	n/a	n/a	n/a	High	High	High	n/a	n/a
	P36915	GNL1	n/a	n/a	n/a	n/a	High	High	High	Peak Found	n/a
	Q9UJJ9	GNPTG	n/a	n/a	High	High	Peak Found	n/a	n/a	n/a	n/a
	Q14789	GOLGB1	n/a	n/a	High	High	n/a	n/a	n/a	n/a	n/a
	Q8NBJ4	GOLM1	n/a	n/a	n/a	High	n/a	n/a	n/a	n/a	n/a
	Q6P4E1	GOLM2	n/a	n/a	High	High	n/a	n/a	n/a	n/a	n/a
	P07359	GP1BA	n/a	n/a	High	High	High	High	n/a	n/a	n/a
	P13224	GP1BB	Peak Found	n/a	High	High	High	High	Peak Found	High	n/a
	P14770	GP9	n/a	n/a	n/a	n/a	High	High	High	High	n/a
	P80108	GPLD1	High	High	High	High	High	High	High	High	Peak Found
	O60883	GPR37L1	n/a	n/a	n/a	n/a	High	n/a	n/a	n/a	n/a
	P22352	GPX3	n/a	n/a	High	High	High	High	High	High	n/a
	P06396	GSN	Peak Found	Peak Found	High	High	High	High	High	High	Peak Found
	P02724	GYPA	n/a	n/a	n/a	n/a	High	n/a	n/a	n/a	n/a
	P04921	GYPC	n/a	n/a	n/a	High	High	High	n/a	n/a	n/a
	P16402	H1-3	High	High	High	High	High	High	High	High	High
	P16104	H2AX	High	High	High	High	High	High	High	High	High
	P06899	H2BC11	High	High	n/a	n/a	n/a	n/a	n/a	n/a	High
	O60814	H2BC12	High	High	Peak Found	High	Peak Found	n/a	High	Peak Found	High
	P68431	H3C1; H3C10; H3C11; H3C12; H3C2; H3C3; H3C4; H3C6; H3C7; H3C8	High	High	High	High	High	High	High	High	High
	P62805	H4C1; H4C11; H4C12; H4C13; H4C14; H4C15; H4C16; H4C2; H4C3; H4C4; H4C5; H4C6; H4C8; H4C9	High	High	High	High	High	High	High	High	High
	Q14520	HABP2	Peak Found	Peak Found	High	High	High	High	High	High	Peak Found
	P68871	HBB	High	High	High	High	High	High	High	High	High
	P02042	HBD	High	High	n/a	n/a	High	High	High	High	Peak Found
	P14317	HCLS1	n/a	n/a	n/a	n/a	n/a	High	n/a	n/a	n/a
	Q9ULI3	HEG1	n/a	n/a	High	High	High	High	High	High	n/a
	Q9BYK8	HELZ2	n/a	Peak Found	n/a	n/a	High	High	High	Peak Found	n/a
	Q04756	HGFAC	n/a	n/a	High	High	High	High	High	High	n/a
	P04439	HLA-A	n/a	n/a	n/a	n/a	High	High	High	n/a	n/a
	P01889	HLA-B	n/a	n/a	Peak Found	n/a	High	High	High	High	n/a
	P10321	HLA-C	n/a	n/a	Peak Found	Peak Found	High	High	High	High	n/a
	P04440	HLA-DPB1	n/a	n/a	n/a	n/a	High	n/a	n/a	n/a	n/a
	P01903	HLA-DRA	Peak Found	n/a	n/a	n/a	High	High	Peak Found	High	Peak Found
	P01911	HLA-DRB1	n/a	n/a	Peak Found	Peak Found	High	High	n/a	n/a	n/a
	P79483	HLA-DRB3	n/a	n/a	n/a	n/a	High	High	n/a	n/a	n/a
	Q96RW7	HMCN1	Peak Found	Peak Found	n/a	n/a	High	High	High	High	n/a
	Q8NDA2	HMCN2	Peak Found	Peak Found	Peak Found	n/a	High	High	High	High	Peak Found
	P22626	HNRNPA2B1	High	Peak Found	Peak Found	High	Peak Found	n/a	High	High	High
	P00738	HP	High	High	High	High	High	High	High	High	Peak Found
	P00739	HPR	Peak Found	Peak Found	High	High	High	High	High	High	Peak Found
	P02790	HPX	n/a	Peak Found	High	High	High	High	High	High	Peak Found
	P04196	HRG	n/a	n/a	High	High	High	High	High	High	n/a
	Q9Y661	HS3ST4	n/a	n/a	n/a	n/a	High	High	High	High	n/a
	P14625	HSP90B1	High	High	High	High	Peak Found	Peak Found	Peak Found	High	Peak Found
	P0DMV9	HSPA1B	Peak Found	Peak Found	n/a	Peak Found	High	High	n/a	Peak Found	Peak Found
	P04792	HSPB1	Peak Found	n/a	Peak Found	n/a	High	High	Peak Found	Peak Found	Peak Found
	P98160	HSPG2	n/a	n/a	High	High	Peak Found	Peak Found	High	High	n/a
	Q9Y4L1	HYOU1	n/a	n/a	High	High	n/a	n/a	n/a	n/a	n/a
	P13598	ICAM2	n/a	n/a	n/a	n/a	High	High	n/a	n/a	n/a
	P32942	ICAM3	n/a	n/a	High	High	High	High	n/a	n/a	n/a
	P11717	IGF2R	n/a	n/a	High	High	n/a	n/a	n/a	n/a	n/a
	P35858	IGFALS	n/a	n/a	n/a	n/a	High	High	High	High	n/a
	P08833	IGFBP1	n/a	n/a	High	High	n/a	n/a	n/a	n/a	n/a
	P17936	IGFBP3	Peak Found	Peak Found	High	High	Peak Found	Peak Found	Peak Found	Peak Found	Peak Found
	P22692	IGFBP4	n/a	n/a	High	High	n/a	n/a	n/a	n/a	n/a
	P01876	IGHA1	High	High	High	High	High	High	High	High	High
	P01859	IGHG2	Peak Found	Peak Found	High	High	High	High	High	High	Peak Found
	P01860	IGHG3	Peak Found	Peak Found	High	High	High	High	High	Peak Found	Peak Found
	P01861	IGHG4	n/a	n/a	High	High	High	High	Peak Found	High	n/a
	P01871	IGHM	High	High	High	High	High	High	High	High	High
	A0A0C4DH31	IGHV1-18	n/a	n/a	High	High	High	High	n/a	High	n/a
	P23083	IGHV1-2	n/a	n/a	n/a	n/a	High	High	High	High	n/a
	A0A0C4DH33	IGHV1-24	n/a	n/a	High	n/a	n/a	n/a	n/a	n/a	n/a
	A0A0C4DH29	IGHV1-3	n/a	n/a	n/a	n/a	High	High	High	High	n/a
	P01743	IGHV1-46	n/a	n/a	n/a	n/a	High	High	n/a	n/a	n/a
	P0DP01	IGHV1-8	n/a	n/a	n/a	n/a	High	High	High	High	n/a
	A0A0B4J1V2	IGHV2-26	n/a	n/a	n/a	Peak Found	High	High	High	High	n/a
	P01817	IGHV2-5	n/a	n/a	Peak Found	Peak Found	High	High	High	High	Peak Found
	P01814	IGHV2-70	n/a	n/a	n/a	n/a	High	High	n/a	n/a	n/a
	P01762	IGHV3-11	n/a	n/a	n/a	n/a	High	High	n/a	n/a	n/a
	P01766	IGHV3-13	Peak Found	Peak Found	n/a	n/a	High	High	High	High	Peak Found
	A0A0B4J1V0	IGHV3-15	Peak Found	Peak Found	High	High	High	High	High	High	Peak Found
	A0A0C4DH30	IGHV3-16	n/a	n/a	n/a	n/a	High	n/a	n/a	n/a	n/a
	A0A0C4DH32	IGHV3-20	n/a	n/a	n/a	n/a	High	High	n/a	n/a	n/a
	A0A0B4J1V1	IGHV3-21	n/a	n/a	n/a	n/a	High	n/a	n/a	n/a	n/a
	P01764	IGHV3-23	n/a	n/a	High	Peak Found	High	High	High	High	n/a
	P01768	IGHV3-30	n/a	n/a	n/a	n/a	High	High	High	High	n/a
	P01772	IGHV3-33	n/a	n/a	High	Peak Found	High	High	Peak Found	Peak Found	n/a
	A0A0C4DH35	IGHV3-35	n/a	n/a	n/a	n/a	High	High	High	High	n/a
	A0A0C4DH36	IGHV3-38	n/a	n/a	n/a	n/a	High	High	n/a	Peak Found	n/a
	P0DTE1	IGHV3-38-3	n/a	n/a	n/a	n/a	High	High	n/a	n/a	n/a
	A0A0B4J1X8	IGHV3-43	n/a	n/a	n/a	n/a	High	High	High	High	n/a
	P01763	IGHV3-48	n/a	n/a	n/a	Peak Found	High	High	High	High	n/a
	A0A0A0MS15	IGHV3-49	Peak Found	Peak Found	High	High	High	High	High	High	n/a
	P01767	IGHV3-53	n/a	n/a	High	Peak Found	High	High	High	High	n/a
	A0A0J9YX35	IGHV3-64D	n/a	n/a	n/a	n/a	High	High	High	High	n/a
	P01780	IGHV3-7	Peak Found	Peak Found	High	High	High	High	High	High	Peak Found
	A0A0B4J1Y9	IGHV3-72	n/a	n/a	n/a	n/a	High	High	High	High	n/a
	A0A0B4J1X5	IGHV3-74	n/a	n/a	n/a	n/a	High	High	High	High	Peak Found
	P01782	IGHV3-9	Peak Found	Peak Found	High	n/a	High	High	High	High	n/a
	A0A0C4DH34	IGHV4-28	n/a	n/a	Peak Found	Peak Found	High	High	n/a	Peak Found	Peak Found
	A0A087WSY4	IGHV4-30-2	n/a	n/a	n/a	n/a	High	Peak Found	Peak Found	n/a	n/a
	P06331	IGHV4-34	n/a	n/a	n/a	Peak Found	High	High	High	High	n/a
	P01824	IGHV4-39	n/a	n/a	n/a	n/a	Peak Found	High	Peak Found	Peak Found	n/a
	A0A075B6R2	IGHV4-4	Peak Found	Peak Found	n/a	n/a	High	High	High	High	Peak Found
	A0A0C4DH41	IGHV4-61	n/a	n/a	n/a	n/a	High	High	High	Peak Found	n/a
	A0A0C4DH38	IGHV5-51	n/a	n/a	Peak Found	n/a	High	High	High	High	n/a
	A0A0B4J1U7	IGHV6-1	Peak Found	Peak Found	Peak Found	n/a	High	High	High	High	Peak Found
	A0A0J9YVY3	IGHV7-4-1	n/a	n/a	n/a	n/a	High	High	n/a	n/a	n/a
	P01834	IGKC	Peak Found	Peak Found	High	High	High	High	High	High	High
	A0A0A0MT89	IGKJ1	n/a	n/a	n/a	n/a	High	High	High	High	Peak Found
	A0A0C4DH73	IGKV1-12	n/a	n/a	n/a	n/a	High	High	n/a	n/a	n/a
	P0DP09	IGKV1-13	n/a	n/a	n/a	n/a	High	High	High	High	n/a
	P04430	IGKV1-16	Peak Found	n/a	High	High	High	High	High	High	n/a
	P01599	IGKV1-17	Peak Found	Peak Found	High	n/a	High	High	High	High	n/a
	A0A075B6S5	IGKV1-27	n/a	n/a	n/a	n/a	High	High	n/a	n/a	n/a
	P01597	IGKV1-39	n/a	n/a	n/a	n/a	High	n/a	n/a	n/a	n/a
	P01602	IGKV1-5	n/a	n/a	n/a	n/a	High	High	n/a	n/a	n/a
	A0A0C4DH69	IGKV1-9	n/a	n/a	n/a	n/a	High	High	High	High	n/a
	P01601	IGKV1D-16	n/a	n/a	n/a	n/a	High	High	n/a	n/a	n/a
	A0A075B6S4	IGKV1D-17	n/a	n/a	n/a	n/a	High	High	n/a	n/a	n/a
	P01593	IGKV1D-33	n/a	n/a	High	High	High	High	High	High	n/a
	A0A087WSZ0	IGKV1D-8	n/a	n/a	n/a	n/a	High	High	High	High	n/a
	P06310	IGKV2-30	Peak Found	Peak Found	High	High	High	High	High	High	Peak Found
	A0A087WW87	IGKV2-40	High	Peak Found	High	High	High	High	High	High	Peak Found
	A0A075B6R9	IGKV2D-24	High	Peak Found	High	High	High	High	High	High	Peak Found
	A0A075B6S2	IGKV2D-29	Peak Found	Peak Found	High	n/a	High	High	High	High	Peak Found
	P04433	IGKV3-11	High	High	High	High	High	High	High	High	High
	P01619	IGKV3-20	High	High	High	High	High	High	High	High	High
	A0A087WSY6	IGKV3D-15	Peak Found	Peak Found	n/a	n/a	High	High	High	High	Peak Found
	A0A0C4DH25	IGKV3D-20	High	High	High	High	High	High	High	High	High
	A0A0C4DH55	IGKV3D-7	High	High	High	High	High	High	High	High	High
	P06312	IGKV4-1	n/a	n/a	High	High	High	High	High	High	n/a
	A0A0C4DH24	IGKV6-21	Peak Found	Peak Found	n/a	n/a	High	High	High	High	n/a
	A0A0A0MT36	IGKV6D-21	n/a	Peak Found	n/a	n/a	High	High	High	High	n/a
	P0DOY3	IGLC3	High	High	High	High	High	High	High	High	Peak Found
	A0M8Q6	IGLC7	n/a	n/a	High	High	High	High	n/a	n/a	n/a
	P15814	IGLL1	n/a	n/a	Peak Found	n/a	High	High	n/a	High	n/a
	A0A0B4J1U3	IGLV1-36	n/a	n/a	High	High	High	High	High	High	n/a
	P01703	IGLV1-40	n/a	n/a	High	High	High	High	High	High	n/a
	P01699	IGLV1-44	n/a	n/a	Peak Found	Peak Found	High	High	n/a	n/a	n/a
	P01700	IGLV1-47	High	High	High	High	High	High	High	High	Peak Found
	P01701	IGLV1-51	Peak Found	Peak Found	High	High	High	High	High	High	n/a
	P01706	IGLV2-11	Peak Found	Peak Found	High	High	High	High	High	High	Peak Found
	A0A075B6J9	IGLV2-18	Peak Found	Peak Found	High	High	High	High	High	High	n/a
	P01705	IGLV2-23	n/a	n/a	n/a	n/a	High	High	High	High	n/a
	P01709	IGLV2-8	Peak Found	n/a	High	Peak Found	High	High	High	High	n/a
	A0A075B6K4	IGLV3-10	n/a	n/a	Peak Found	Peak Found	High	High	High	High	n/a
	P01714	IGLV3-19	n/a	n/a	n/a	n/a	High	High	n/a	n/a	n/a
	P80748	IGLV3-21	Peak Found	Peak Found	High	High	High	High	High	High	n/a
	P01717	IGLV3-25	n/a	n/a	n/a	n/a	High	High	High	High	n/a
	P01718	IGLV3-27	n/a	n/a	n/a	n/a	High	High	n/a	n/a	n/a
	A0A075B6I1	IGLV4-60	n/a	n/a	n/a	n/a	n/a	High	n/a	n/a	n/a
	A0A075B6H9	IGLV4-69	Peak Found	Peak Found	High	n/a	High	High	High	High	n/a
	A0A0G2JS06	IGLV5-39	Peak Found	Peak Found	n/a	n/a	High	High	High	High	n/a
	A0A0A0MRZ9	IGLV5-52	Peak Found	Peak Found	n/a	n/a	High	High	n/a	High	n/a
	P01721	IGLV6-57	n/a	n/a	n/a	n/a	High	High	n/a	n/a	n/a
	P04211	IGLV7-43	n/a	Peak Found	High	Peak Found	High	High	n/a	High	n/a
	A0A075B6I9	IGLV7-46	n/a	Peak Found	Peak Found	High	High	High	High	High	n/a
	A0A075B6I0	IGLV8-61	High	High	High	High	High	High	High	High	High
	A0A0B4J1Y8	IGLV9-49	n/a	n/a	Peak Found	n/a	High	High	High	High	n/a
	Q14623	IHH	n/a	n/a	n/a	n/a	n/a	n/a	n/a	High	n/a
	Q16352	INA	Peak Found	High	n/a	High	High	Peak Found	High	High	Peak Found
	P55103	INHBC	n/a	n/a	n/a	High	High	High	High	High	n/a
	P58166	INHBE	Peak Found	Peak Found	High	High	High	High	Peak Found	High	Peak Found
	P53990	IST1	n/a	n/a	n/a	n/a	High	High	n/a	n/a	n/a
	Q9UKX5	ITGA11	n/a	Peak Found	n/a	n/a	High	High	High	High	Peak Found
	P08514	ITGA2B	Peak Found	Peak Found	High	High	High	High	High	High	Peak Found
	P13612	ITGA4	n/a	n/a	n/a	n/a	High	High	n/a	n/a	n/a
	Q13797	ITGA9	n/a	n/a	n/a	n/a	High	n/a	n/a	n/a	n/a
	P20701	ITGAL	n/a	n/a	n/a	n/a	High	High	n/a	n/a	n/a
	P05107	ITGB2	Peak Found	Peak Found	Peak Found	n/a	High	High	Peak Found	Peak Found	Peak Found
	P05106	ITGB3	Peak Found	Peak Found	n/a	Peak Found	High	High	High	High	Peak Found
	P19827	ITIH1	Peak Found	Peak Found	High	High	High	High	High	High	Peak Found
	P19823	ITIH2	Peak Found	Peak Found	High	High	High	High	High	High	High
	Q06033	ITIH3	Peak Found	Peak Found	High	High	High	High	High	High	Peak Found
	Q14624	ITIH4	Peak Found	Peak Found	High	High	High	High	High	High	Peak Found
	Q8WWA0	ITLN1	n/a	n/a	Peak Found	Peak Found	High	High	Peak Found	High	n/a
	Q8WWU7	ITLN2	n/a	n/a	High	n/a	n/a	n/a	n/a	n/a	n/a
	P07476	IVL	n/a	n/a	High	High	n/a	n/a	n/a	n/a	n/a
	P01591	JCHAIN	High	High	High	High	High	High	High	High	Peak Found
	Q96CX2	KCTD12	n/a	n/a	High	High	High	High	Peak Found	Peak Found	n/a
	Q86VH2	KIF27	n/a	n/a	n/a	n/a	n/a	n/a	High	High	n/a
	P01042	KNG1	Peak Found	Peak Found	High	High	High	High	High	High	Peak Found
	Q5T750	KPLCE	n/a	n/a	n/a	n/a	n/a	Peak Found	Peak Found	High	Peak Found
	Q5T749	KPRP	n/a	n/a	n/a	n/a	n/a	n/a	n/a	High	n/a
	P02533	KRT14	n/a	n/a	n/a	n/a	High	High	High	High	n/a
	Q04695	KRT17	n/a	n/a	n/a	n/a	n/a	n/a	High	n/a	n/a
	P08727	KRT19	High	High	n/a	n/a	n/a	n/a	n/a	n/a	High
	P35908	KRT2	Peak Found	Peak Found	High	High	High	High	High	High	Peak Found
	Q15323	KRT31	High	High	High	High	High	n/a	High	High	High
	P13647	KRT5	Peak Found	Peak Found	High	High	n/a	High	High	High	Peak Found
	P04259	KRT6B	n/a	n/a	n/a	n/a	n/a	n/a	High	High	n/a
	P08729	KRT7	High	Peak Found	Peak Found	Peak Found	n/a	n/a	n/a	n/a	Peak Found
	O95678	KRT75	High	High	n/a	n/a	n/a	n/a	n/a	High	High
	Q7Z794	KRT77	n/a	n/a	n/a	n/a	n/a	n/a	High	High	n/a
	Q8N1N4	KRT78	n/a	n/a	n/a	n/a	n/a	n/a	n/a	High	n/a
	P05787	KRT8	High	High	n/a	n/a	n/a	n/a	n/a	n/a	Peak Found
	Q14533	KRT81	n/a	n/a	High	High	n/a	n/a	n/a	n/a	n/a
	Q9NSB4	KRT82	Peak Found	High	n/a	n/a	n/a	n/a	Peak Found	n/a	Peak Found
	P78386	KRT85	Peak Found	Peak Found	Peak Found	Peak Found	n/a	n/a	n/a	n/a	High
	P32004	L1CAM	n/a	n/a	High	High	n/a	n/a	n/a	n/a	n/a
	P24043	LAMA2	n/a	n/a	High	High	High	High	Peak Found	Peak Found	Peak Found
	Q16363	LAMA4	n/a	n/a	n/a	n/a	High	High	n/a	n/a	n/a
	P07942	LAMB1	n/a	n/a	n/a	n/a	High	High	n/a	n/a	n/a
	P55268	LAMB2	n/a	n/a	High	High	n/a	n/a	n/a	n/a	n/a
	P11047	LAMC1	n/a	n/a	High	High	High	High	Peak Found	High	n/a
	P18428	LBP	n/a	n/a	High	High	High	High	High	High	n/a
	P04180	LCAT	n/a	n/a	High	High	High	High	High	High	n/a
	P13796	LCP1	n/a	n/a	High	High	High	High	n/a	n/a	n/a
	P07195	LDHB	n/a	n/a	n/a	n/a	High	n/a	n/a	n/a	n/a
	P01130	LDLR	n/a	n/a	High	High	n/a	High	n/a	n/a	n/a
	Q08380	LGALS3BP	High	High	High	High	High	High	High	High	High
	Q12907	LMAN2	Peak Found	Peak Found	n/a	n/a	High	High	Peak Found	High	Peak Found
	P02545	LMNA	High	High	n/a	n/a	n/a	Peak Found	High	High	Peak Found
	P08519	LPA	High	High	High	High	High	High	High	High	High
	Q16609	LPAL2	n/a	n/a	n/a	n/a	High	n/a	High	n/a	n/a
	Q07954	LRP1	Peak Found	Peak Found	High	High	High	High	High	High	Peak Found
	Q9BX40	LSM14B	n/a	n/a	n/a	n/a	High	n/a	n/a	n/a	n/a
	Q14766	LTBP1	Peak Found	Peak Found	High	High	High	High	High	High	Peak Found
	P51884	LUM	Peak Found	Peak Found	High	High	Peak Found	Peak Found	Peak Found	Peak Found	Peak Found
	Q13477	MADCAM1	n/a	n/a	High	High	n/a	Peak Found	n/a	High	n/a
	Q7Z304	MAMDC2	n/a	n/a	n/a	n/a	High	High	n/a	n/a	n/a
	Q15691	MAPRE1	n/a	n/a	High	High	n/a	n/a	n/a	n/a	n/a
	Q9UEW3	MARCO	n/a	n/a	n/a	n/a	High	High	High	High	n/a
	P48740	MASP1	Peak Found	Peak Found	High	High	High	High	High	High	Peak Found
	O00187	MASP2	Peak Found	Peak Found	High	High	High	High	High	High	Peak Found
	P11226	MBL2	n/a	n/a	High	Peak Found	High	High	Peak Found	High	n/a
	P02686	MBP	High	High	High	High	High	High	High	High	High
	Q9BUN1	MENT	High	Peak Found	High	High	High	High	High	High	Peak Found
	P55083	MFAP4	n/a	n/a	n/a	n/a	High	n/a	n/a	n/a	n/a
	P08493	MGP	n/a	n/a	High	High	n/a	n/a	n/a	n/a	n/a
	Q5JRA6	MIA3	n/a	n/a	High	Peak Found	n/a	n/a	n/a	n/a	n/a
	Q8TD10	MIPOL1	n/a	n/a	Peak Found	Peak Found	High	High	Peak Found	Peak Found	n/a
	Q99542	MMP19	n/a	n/a	High	High	n/a	n/a	n/a	n/a	n/a
	Q13201	MMRN1	Peak Found	Peak Found	High	High	High	High	High	High	n/a
	Q9H8L6	MMRN2	n/a	Peak Found	n/a	High	High	High	High	Peak Found	Peak Found
	O95866	MPIG6B	n/a	n/a	n/a	n/a	High	High	n/a	n/a	n/a
	Q00013	MPP1	n/a	n/a	n/a	n/a	High	High	n/a	n/a	n/a
	Q9NRX2	MRPL17	n/a	n/a	High	Peak Found	High	High	Peak Found	n/a	n/a
	P55157	MTTP	n/a	n/a	n/a	n/a	High	High	Peak Found	Peak Found	n/a
	P15941	MUC1	n/a	n/a	n/a	n/a	n/a	High	n/a	n/a	n/a
	Q9HC84	MUC5B	n/a	n/a	n/a	n/a	High	High	High	High	n/a
	Q8N699	MYCT1	n/a	n/a	n/a	High	High	High	Peak Found	High	n/a
	P35579	MYH9	n/a	n/a	High	High	High	High	High	High	n/a
	O14950	MYL12B	Peak Found	Peak Found	n/a	n/a	High	High	High	High	Peak Found
	P60660	MYL6	Peak Found	Peak Found	n/a	n/a	High	High	n/a	Peak Found	Peak Found
	P24844	MYL9	n/a	n/a	n/a	n/a	High	High	n/a	n/a	n/a
	P13591	NCAM1	n/a	Peak Found	High	High	Peak Found	Peak Found	Peak Found	Peak Found	n/a
	O14594	NCAN	n/a	n/a	High	High	n/a	n/a	n/a	n/a	n/a
	O75376	NCOR1	n/a	n/a	High	High	Peak Found	High	Peak Found	Peak Found	n/a
	Q92859	NEO1	Peak Found	n/a	High	High	n/a	n/a	n/a	n/a	n/a
	Q15599	NHERF2	n/a	n/a	n/a	n/a	High	High	n/a	n/a	n/a
	P14543	NID1	Peak Found	Peak Found	High	High	High	High	High	High	Peak Found
	Q9BYG3	NIFK	n/a	n/a	n/a	n/a	Peak Found	High	Peak Found	High	n/a
	Q6KC79	NIPBL	n/a	n/a	n/a	n/a	n/a	n/a	n/a	High	n/a
	Q92823	NRCAM	n/a	n/a	n/a	High	n/a	n/a	n/a	n/a	n/a
	O14786	NRP1	n/a	n/a	High	High	n/a	High	n/a	n/a	n/a
	O60462	NRP2	n/a	n/a	High	High	n/a	n/a	n/a	n/a	n/a
	Q16620	NTRK2	n/a	n/a	High	n/a	n/a	n/a	n/a	n/a	n/a
	Q02818	NUCB1	Peak Found	Peak Found	High	High	High	High	High	High	n/a
	Q86UD1	OAF	n/a	n/a	High	High	High	High	High	High	n/a
	Q8WWZ8	OIT3	Peak Found	Peak Found	High	High	High	High	High	High	Peak Found
	Q99983	OMD	n/a	n/a	High	High	n/a	n/a	n/a	n/a	n/a
	Q9UBD5	ORC3	n/a	n/a	n/a	n/a	Peak Found	High	Peak Found	High	n/a
	P02763	ORM1	n/a	n/a	n/a	n/a	High	High	Peak Found	n/a	n/a
	P19652	ORM2	Peak Found	n/a	Peak Found	n/a	High	High	High	High	Peak Found
	Q92882	OSTF1	n/a	n/a	n/a	n/a	High	High	n/a	n/a	n/a
	P07237	P4HB	Peak Found	n/a	High	High	High	High	High	High	Peak Found
	Q9UNF0	PACSIN2	n/a	n/a	n/a	n/a	High	n/a	n/a	n/a	n/a
	Q9HBI1	PARVB	Peak Found	n/a	n/a	n/a	High	High	High	High	n/a
	Q8NI35	PATJ	n/a	n/a	n/a	n/a	n/a	n/a	High	High	n/a
	Q08174	PCDH1	n/a	n/a	High	High	n/a	n/a	n/a	n/a	n/a
	Q9NPG4	PCDH12	n/a	n/a	High	High	High	High	High	High	n/a
	Q9HCL0	PCDH18	n/a	n/a	High	High	High	High	High	High	n/a
	Q8NBP7	PCSK9	n/a	Peak Found	High	High	High	High	Peak Found	Peak Found	Peak Found
	Q9UHG3	PCYOX1	Peak Found	Peak Found	Peak Found	Peak Found	High	High	High	High	Peak Found
	O75340	PDCD6	n/a	Peak Found	Peak Found	n/a	High	High	Peak Found	Peak Found	Peak Found
	Q8WUM4	PDCD6IP	n/a	n/a	n/a	n/a	High	High	High	High	n/a
	P09619	PDGFRB	n/a	n/a	High	Peak Found	n/a	n/a	n/a	n/a	n/a
	P30101	PDIA3	Peak Found	Peak Found	High	High	High	High	High	High	Peak Found
	P13667	PDIA4	Peak Found	Peak Found	High	High	n/a	n/a	n/a	n/a	n/a
	O00151	PDLIM1	n/a	n/a	n/a	n/a	High	n/a	n/a	n/a	n/a
	P16284	PECAM1	n/a	n/a	n/a	n/a	High	High	Peak Found	n/a	n/a
	P02776	PF4	Peak Found	n/a	High	High	High	High	High	High	Peak Found
	Q96PD5	PGLYRP2	n/a	n/a	High	High	High	High	High	High	n/a
	O75167	PHACTR2	n/a	n/a	Peak Found	Peak Found	Peak Found	High	Peak Found	High	n/a
	O43175	PHGDH	Peak Found	Peak Found	Peak Found	Peak Found	High	n/a	High	High	Peak Found
	Q6UXB8	PI16	n/a	n/a	High	High	n/a	n/a	n/a	n/a	n/a
	P01833	PIGR	n/a	Peak Found	Peak Found	Peak Found	High	High	High	High	n/a
	Q86WI1	PKHD1L1	n/a	n/a	High	High	n/a	High	n/a	n/a	n/a
	Q13093	PLA2G7	Peak Found	n/a	Peak Found	Peak Found	High	High	High	High	Peak Found
	P08567	PLEK	n/a	n/a	n/a	n/a	High	n/a	n/a	n/a	n/a
	Q58EX7	PLEKHG4	n/a	n/a	Peak Found	Peak Found	High	High	High	High	n/a
	P00747	PLG	n/a	n/a	High	High	Peak Found	High	High	High	n/a
	O60240	PLIN1	n/a	n/a	n/a	n/a	High	n/a	n/a	n/a	n/a
	P55058	PLTP	n/a	n/a	High	High	High	High	High	High	n/a
	Q9BX97	PLVAP	n/a	n/a	n/a	n/a	n/a	High	n/a	n/a	n/a
	Q8IUK5	PLXDC1	Peak Found	n/a	High	High	Peak Found	n/a	n/a	n/a	n/a
	Q6UX71	PLXDC2	n/a	n/a	High	High	High	High	Peak Found	High	n/a
	O43157	PLXNB1	Peak Found	n/a	High	High	Peak Found	n/a	Peak Found	Peak Found	n/a
	P40967	PMEL	n/a	n/a	High	High	n/a	n/a	n/a	n/a	n/a
	P27169	PON1	High	High	High	High	High	High	High	High	High
	Q15166	PON3	Peak Found	Peak Found	High	High	High	High	High	High	Peak Found
	Q15063	POSTN	n/a	n/a	High	n/a	High	High	High	High	n/a
	P0CG39	POTEJ	n/a	n/a	n/a	n/a	High	n/a	n/a	n/a	n/a
	P02775	PPBP	n/a	n/a	High	High	High	High	Peak Found	Peak Found	Peak Found
	Q96NZ9	PRAP1	n/a	n/a	n/a	High	n/a	Peak Found	n/a	n/a	n/a
	P30041	PRDX6	n/a	n/a	n/a	Peak Found	High	High	n/a	High	n/a
	Q92954	PRG4	High	High	High	High	High	High	High	High	Peak Found
	P10644	PRKAR1A	n/a	n/a	n/a	n/a	High	High	n/a	n/a	n/a
	P14314	PRKCSH	Peak Found	Peak Found	High	High	High	High	Peak Found	Peak Found	Peak Found
	P04070	PROC	Peak Found	n/a	High	High	Peak Found	Peak Found	Peak Found	Peak Found	Peak Found
	P07225	PROS1	High	High	High	High	High	High	High	High	High
	P22891	PROZ	n/a	n/a	High	High	Peak Found	Peak Found	Peak Found	Peak Found	n/a
	Q16378	PRR4	n/a	n/a	High	High	n/a	n/a	n/a	n/a	n/a
	A5PKW4	PSD	n/a	n/a	n/a	n/a	n/a	High	n/a	n/a	n/a
	P25786	PSMA1	Peak Found	Peak Found	High	High	High	High	n/a	n/a	Peak Found
	Q8TAA3	PSMA8	n/a	n/a	n/a	n/a	High	High	n/a	n/a	n/a
	P49721	PSMB2	n/a	n/a	High	High	High	High	n/a	n/a	n/a
	P49720	PSMB3	n/a	n/a	n/a	n/a	High	High	n/a	n/a	n/a
	Q06323	PSME1	n/a	n/a	n/a	n/a	High	High	n/a	n/a	n/a
	P06454	PTMA	n/a	n/a	High	High	n/a	n/a	n/a	n/a	n/a
	P23467	PTPRB	n/a	Peak Found	n/a	Peak Found	High	High	Peak Found	n/a	Peak Found
	P08575	PTPRC	n/a	n/a	n/a	n/a	High	High	n/a	n/a	n/a
	Q14761	PTPRCAP	n/a	Peak Found	n/a	n/a	High	High	n/a	n/a	Peak Found
	P10586	PTPRF	n/a	n/a	n/a	n/a	n/a	High	High	High	n/a
	P23470	PTPRG	n/a	n/a	High	High	n/a	n/a	n/a	n/a	n/a
	P53801	PTTG1IP	n/a	n/a	High	High	High	High	High	n/a	n/a
	Q9UJV8	PURG	n/a	n/a	High	Peak Found	n/a	n/a	n/a	n/a	n/a
	O00391	QSOX1	Peak Found	n/a	High	High	High	High	High	High	n/a
	Q15907	RAB11B	n/a	n/a	n/a	n/a	High	High	Peak Found	n/a	n/a
	Q92928	RAB1C	n/a	n/a	Peak Found	Peak Found	High	High	High	Peak Found	n/a
	P61020	RAB5B	n/a	n/a	n/a	n/a	High	High	n/a	n/a	n/a
	P51149	RAB7A	Peak Found	Peak Found	Peak Found	Peak Found	High	High	n/a	n/a	Peak Found
	P61006	RAB8A	Peak Found	n/a	n/a	n/a	High	High	Peak Found	n/a	n/a
	P15153	RAC2	n/a	n/a	Peak Found	Peak Found	High	High	n/a	High	n/a
	P62826	RAN	Peak Found	Peak Found	High	High	Peak Found	Peak Found	n/a	n/a	Peak Found
	P61224	RAP1B	Peak Found	Peak Found	High	High	High	High	High	High	Peak Found
	P61225	RAP2B	n/a	n/a	n/a	n/a	High	High	n/a	n/a	n/a
	Q99969	RARRES2	n/a	n/a	High	High	n/a	n/a	n/a	n/a	n/a
	P02753	RBP4	n/a	n/a	High	High	High	High	Peak Found	Peak Found	n/a
	P35241	RDX	n/a	n/a	n/a	n/a	High	High	n/a	n/a	n/a
	P78509	RELN	Peak Found	Peak Found	High	High	High	High	High	High	Peak Found
	O14924	RGS12	n/a	n/a	n/a	n/a	High	n/a	n/a	n/a	n/a
	P08134	RHOC	n/a	n/a	n/a	n/a	n/a	High	n/a	n/a	n/a
	Q96MK2	RIPOR3	n/a	n/a	n/a	n/a	High	High	High	High	n/a
	P62979	RPS27A	High	High	High	High	High	High	High	High	High
	P62241	RPS8	High	High	Peak Found	High	High	High	High	High	High
	Q6PCB5	RSBN1L	High	High	High	n/a	n/a	n/a	n/a	n/a	n/a
	Q86UN3	RTN4RL2	n/a	n/a	High	High	n/a	n/a	n/a	n/a	n/a
	P21817	RYR1	n/a	n/a	n/a	n/a	High	High	n/a	n/a	n/a
	P05109	S100A8	n/a	n/a	n/a	n/a	High	High	Peak Found	High	n/a
	P06702	S100A9	n/a	n/a	n/a	Peak Found	High	High	High	Peak Found	n/a
	P35542	SAA4	High	High	High	High	High	High	High	High	High
	Q9BRK5	SDF4	Peak Found	n/a	Peak Found	Peak Found	High	High	High	Peak Found	n/a
	P49908	SELENOP	Peak Found	Peak Found	High	High	High	High	High	High	Peak Found
	P14151	SELL	Peak Found	Peak Found	High	High	High	High	High	High	n/a
	P16109	SELP	n/a	n/a	n/a	n/a	n/a	High	n/a	n/a	n/a
	Q14242	SELPLG	n/a	n/a	High	n/a	High	High	n/a	n/a	n/a
	P01009	SERPINA1	Peak Found	Peak Found	High	High	High	High	High	High	Peak Found
	Q9UK55	SERPINA10	Peak Found	Peak Found	High	High	High	High	High	High	Peak Found
	P01011	SERPINA3	Peak Found	Peak Found	High	High	High	High	High	High	Peak Found
	P29622	SERPINA4	n/a	n/a	High	High	High	High	High	High	n/a
	P05154	SERPINA5	n/a	n/a	High	High	High	High	High	High	n/a
	P05543	SERPINA7	n/a	n/a	High	High	Peak Found	High	Peak Found	Peak Found	n/a
	P01008	SERPINC1	Peak Found	Peak Found	High	High	High	High	High	High	Peak Found
	P05546	SERPIND1	Peak Found	Peak Found	High	High	High	High	High	High	Peak Found
	P36955	SERPINF1	n/a	n/a	n/a	High	n/a	High	n/a	n/a	n/a
	P08697	SERPINF2	Peak Found	Peak Found	High	High	High	High	High	High	Peak Found
	P05155	SERPING1	n/a	n/a	High	High	High	High	High	High	Peak Found
	Q6UXD5	SEZ6L2	n/a	n/a	High	High	n/a	n/a	n/a	n/a	n/a
	Q8IWL1	SFTPA2	n/a	n/a	n/a	n/a	High	High	n/a	n/a	n/a
	P35247	SFTPD	n/a	Peak Found	n/a	Peak Found	High	High	High	n/a	Peak Found
	P04278	SHBG	Peak Found	Peak Found	High	High	High	High	High	High	n/a
	Q9Y3P8	SIT1	n/a	n/a	n/a	n/a	High	High	n/a	n/a	n/a
	Q8IWA5	SLC44A2	n/a	n/a	n/a	Peak Found	High	High	n/a	Peak Found	n/a
	P02730	SLC4A1	Peak Found	Peak Found	Peak Found	Peak Found	High	High	n/a	High	Peak Found
	Q96SB8	SMC6	n/a	n/a	n/a	n/a	High	High	n/a	n/a	n/a
	Q8TER0	SNED1	n/a	n/a	High	High	n/a	n/a	n/a	n/a	n/a
	Q9Y5X1	SNX9	n/a	n/a	High	n/a	n/a	n/a	High	n/a	n/a
	P08294	SOD3	Peak Found	n/a	High	High	n/a	n/a	n/a	n/a	n/a
	P09486	SPARC	Peak Found	n/a	High	High	n/a	n/a	Peak Found	Peak Found	n/a
	Q14515	SPARCL1	Peak Found	Peak Found	High	High	Peak Found	n/a	Peak Found	Peak Found	Peak Found
	P16150	SPN	Peak Found	Peak Found	High	High	High	High	High	High	Peak Found
	P10451	SPP1	n/a	n/a	High	High	n/a	n/a	n/a	n/a	n/a
	Q13103	SPP2	n/a	n/a	High	High	High	High	High	High	n/a
	P02549	SPTA1	Peak Found	Peak Found	High	Peak Found	High	High	Peak Found	Peak Found	Peak Found
	P11277	SPTB	Peak Found	Peak Found	Peak Found	Peak Found	High	High	Peak Found	Peak Found	Peak Found
	P10124	SRGN	Peak Found	Peak Found	High	High	High	High	n/a	n/a	Peak Found
	A1L4H1	SSC5D	n/a	n/a	n/a	Peak Found	High	High	High	High	n/a
	P50502	ST13	n/a	n/a	High	High	High	High	Peak Found	Peak Found	n/a
	Q92187	ST8SIA4	n/a	n/a	High	High	n/a	n/a	n/a	n/a	n/a
	P27105	STOM	Peak Found	Peak Found	n/a	n/a	High	High	Peak Found	High	Peak Found
	O15400	STX7	n/a	n/a	n/a	Peak Found	High	High	n/a	n/a	n/a
	Q4LDE5	SVEP1	Peak Found	Peak Found	High	High	High	High	High	High	Peak Found
	P37802	TAGLN2	n/a	n/a	n/a	n/a	High	High	n/a	n/a	n/a
	Q9NYW5	TAS2R4	n/a	n/a	n/a	n/a	n/a	High	n/a	n/a	n/a
	P20061	TCN1	n/a	n/a	Peak Found	n/a	High	Peak Found	High	High	n/a
	P02787	TF	Peak Found	Peak Found	High	High	High	High	High	High	Peak Found
	Q92734	TFG	n/a	n/a	n/a	n/a	High	n/a	n/a	n/a	n/a
	P10646	TFPI	n/a	Peak Found	Peak Found	n/a	High	High	High	High	n/a
	P01137	TGFB1	n/a	n/a	High	High	n/a	n/a	n/a	n/a	n/a
	P07204	THBD	n/a	n/a	n/a	n/a	High	High	n/a	n/a	n/a
	P07996	THBS1	High	Peak Found	High	High	High	High	High	High	Peak Found
	P35442	THBS2	n/a	n/a	High	High	n/a	n/a	n/a	n/a	n/a
	P49746	THBS3	n/a	n/a	n/a	High	n/a	n/a	High	High	n/a
	P35443	THBS4	Peak Found	n/a	High	High	High	High	High	High	n/a
	Q9Y490	TLN1	Peak Found	Peak Found	High	High	High	High	High	High	n/a
	Q9BVC6	TMEM109	n/a	n/a	n/a	n/a	n/a	Peak Found	Peak Found	High	n/a
	Q5SNT2	TMEM201	High	High	Peak Found	Peak Found	High	High	High	High	High
	P28289	TMOD1	n/a	n/a	n/a	n/a	High	High	n/a	n/a	n/a
	Q9Y320	TMX2	n/a	n/a	n/a	n/a	High	High	n/a	Peak Found	n/a
	P24821	TNC	Peak Found	Peak Found	High	High	High	High	High	High	Peak Found
	P22105	TNXB	Peak Found	Peak Found	High	High	High	Peak Found	Peak Found	Peak Found	Peak Found
	P09493	TPM1	n/a	n/a	n/a	n/a	High	High	n/a	n/a	n/a
	P06753	TPM3	n/a	n/a	n/a	n/a	High	n/a	n/a	n/a	n/a
	P67936	TPM4	Peak Found	Peak Found	Peak Found	Peak Found	High	High	Peak Found	Peak Found	Peak Found
	Q13061	TRDN	n/a	n/a	n/a	High	n/a	n/a	n/a	n/a	n/a
	Q99816	TSG101	n/a	n/a	n/a	n/a	High	Peak Found	n/a	n/a	n/a
	Q8WZ42	TTN	n/a	Peak Found	High	High	n/a	n/a	n/a	High	n/a
	P02766	TTR	Peak Found	Peak Found	High	High	High	High	High	High	Peak Found
	Q9C0H2	TTYH3	n/a	n/a	n/a	n/a	High	High	High	Peak Found	n/a
	P68366	TUBA4A	n/a	n/a	High	High	High	High	n/a	n/a	n/a
	Q9H4B7	TUBB1	n/a	n/a	n/a	n/a	High	n/a	n/a	n/a	n/a
	P68371	TUBB4B	n/a	n/a	High	High	High	High	High	High	Peak Found
	Q96J42	TXNDC15	n/a	n/a	High	High	n/a	Peak Found	n/a	n/a	n/a
	Q8NBS9	TXNDC5	n/a	n/a	High	High	High	High	High	High	n/a
	P19971	TYMP	n/a	n/a	High	Peak Found	High	High	n/a	n/a	n/a
	O43914	TYROBP	n/a	n/a	n/a	n/a	High	n/a	n/a	n/a	n/a
	P45974	USP5	n/a	n/a	High	High	n/a	n/a	n/a	n/a	n/a
	Q9BV40	VAMP8	n/a	n/a	n/a	n/a	High	n/a	n/a	n/a	n/a
	Q6EMK4	VASN	n/a	n/a	High	High	n/a	n/a	n/a	n/a	n/a
	P19320	VCAM1	n/a	n/a	High	High	High	High	High	n/a	n/a
	P13611	VCAN	Peak Found	n/a	High	High	High	High	Peak Found	n/a	n/a
	P55072	VCP	Peak Found	Peak Found	High	High	High	High	Peak Found	n/a	Peak Found
	P45880	VDAC2	Peak Found	Peak Found	n/a	n/a	Peak Found	n/a	n/a	n/a	High
	P04004	VTN	Peak Found	Peak Found	High	High	High	High	High	High	High
	P04275	VWF	High	High	High	High	High	High	High	High	High
	P23381	WARS1	n/a	n/a	High	High	High	High	n/a	n/a	n/a
	Q9Y6W5	WASF2	n/a	Peak Found	n/a	n/a	High	High	n/a	n/a	n/a
	Q64LD2	WDR25	Peak Found	Peak Found	High	High	Peak Found	n/a	Peak Found	Peak Found	Peak Found
	Q99592	ZBTB18	Peak Found	High	n/a	n/a	n/a	n/a	n/a	n/a	Peak Found
	Q03924	ZNF117	n/a	n/a	n/a	n/a	n/a	n/a	n/a	High	n/a
Peak Found			27	23	10	11	5	3	16	14	30
High			11	12	37	38	88	87	33	32	11

### Sheet: Fig10B_Grouped Abundances 3.4
Choi EV list	Accession	Gene Symbol	Abundances (Grouped): Izon	Abundances (Grouped): SAX	Abundances (Grouped): SEC	Abundances (Grouped): SEC IAC	Abundances (Grouped): SEC SAX				Abundances (Grouped): Izon	Abundances (Grouped): SAX	Abundances (Grouped): SEC	Abundances (Grouped): SEC IAC	Abundances (Grouped): SEC SAX									Accession	Gene Symbol	Abundances (Grouped): SEC		Accession	Gene Symbol	Abundances (Grouped): SAX		Accession	Gene Symbol	Abundances (Grouped): SEC SAX		Accession	Gene Symbol	Abundances (Grouped): SEC IAC		Accession	Gene Symbol	Abundances (Grouped): Izon
Q92747	O43707	ACTN4								Quantified	282	435	327	440	552									Q9BYK8	HELZ2	1697.45		P10646	TFPI	15310.6		Q64LD2	WDR25	25508.9		P60953	CDC42	22318.4		Q14515	SPARCL1	1968.61
O15144	P02768	ALB	1.54366e+06	2.26423e+09	2.64139e+06	1.5786e+09	5.80383e+08			Choi EV	41	42	41	51	71									P08294	SOD3	1743.5		P07355	ANXA2	24312.4		O95967	EFEMP2	45459.4		Q14515	SPARCL1	24944.5		O75340	PDCD6	2201.25
Q9BPX5	P04075	ALDOA					403592			GO:STRING	169	233	188	238	299									P10646	TFPI	1861.68		Q8IWA5	SLC44A2	32199.4		Q06323	PSME1	45914		Q8TD06	AGR3	27912.8		Q86TH1	ADAMTSL2	2231.41
P63261	P07355	ANXA2	31765.3	24312.4	40142	113147	1.82226e+06			string links	https://version-12-0.string-db.org/cgi/network?networkId=bFL0tiZ1QT3E	https://version-12-0.string-db.org/cgi/network?networkId=bCzMFi2B87t3	https://version-12-0.string-db.org/cgi/network?networkId=bSLYYTWhvZJm	https://version-12-0.string-db.org/cgi/network?networkId=brYgtcUKk1Lm	https://version-12-0.string-db.org/cgi/network?networkId=bYiXHzmQHfqU									Q9HBI1	PARVB	2004.1		Q92928	RAB1C	34259.4		P13796	LCP1	62411.1		P78371	CCT2	30832.3		Q64LD2	WDR25	2290.12
O43707	P08758	ANXA5																						P04792	HSPB1	2045.95		Q8TD10	MIPOL1	43047.6		P19971	TYMP	68904.7		P30273	FCER1G	33542		P02790	HPX	2467.7
Q14019	P08133	ANXA6																						Q76LX8	ADAMTS13	2072.52		Q86UX7	FERMT3	49223		O43175	PHGDH	80764.5		P60660	MYL6	34357		Q8NDA2	HMCN2	2604.26
P23528	P07741	APRT																						O00391	QSOX1	2212.59		O43175	PHGDH	54054.6		P08311	CTSG	85614		P11234	RALB	35199.6		P11166	SLC2A1	2697.99
Q9Y281	P52565	ARHGDIA			3202.32		600489																	P01833	PIGR	2371.85		P78371	CCT2	56854.8		P60900	PSMA6	94571.2		Q9BXJ4	C1QTNF3	36229.7		P62258	YWHAE	2717.55
P60981	Q8N5I2	ARRDC1																						O75340	PDCD6	2441.08		P01717	IGLV3-25	57738.8		Q13477	MADCAM1	95767.8		Q9C0H2	TTYH3	36423.3		Q16610	ECM1	2797.15
Q16555	P31939	ATIC				287358	3.6037e+06																	Q8WZ42	TTN	2554.46		P05107	ITGB2	62473.6		P05543	SERPINA7	96034.3		Q13418	ILK	39148.1		Q07954	LRP1	2806.51
P52907	P54709	ATP1B3					102821																	P13224	GP1BB	2684.15		Q9ULI3	HEG1	63796.1		Q92882	OSTF1	96507.5		Q64LD2	WDR25	39583.8		P29966	MARCKS	2814.41
P47755	P52907	CAPZA1			5078.76	192950	977838																	P04899	GNAI2	2705.9		A0A0B4J1V2	IGHV2-26	74824.8		P10644	PRKAR1A	96517.7		P07947	YES1	40538		Q12907	LMAN2	2898.98
P47756	P47755	CAPZA2																						O14745	NHERF1	2719.94		Q5SNT2	TMEM201	83250.3		P78371	CCT2	96578.8		P11166	SLC2A1	41522		P01768	IGHV3-30	3074.41
P21333	P16070	CD44	6107.82	9.83775e+06	5309.99	369275	2.5965e+06																	Q14761	PTPRCAP	2738.41		P15291	B4GALT1	83580.2		P25787	PSMA2	97766.9		Q15404	RSU1	41579.5		P58166	INHBE	3195.69
O75369	P60033	CD81				522914	823098																	Q92496	CFHR4	2833.38		P23229	ITGA6	86058.4		P07357	C8A	101603		P23467	PTPRB	44761.8		Q03591	CFHR1	3200.23
P13645	P27701	CD82					357960																	Q8IUK5	PLXDC1	2859.73		A1L4H1	SSC5D	88199.7		Q14515	SPARCL1	101746		P04070	PROC	46081.8		Q8NI99	ANGPTL6	3217.92
P35527	P21926	CD9				2.4376e+06	2.77458e+06																	P58166	INHBE	2915.05		P12821	ACE	93145.6		P68366	TUBA4A	102512		P60900	PSMA6	46605.4		Q14517	FAT1	3275.45
P04264	P60953	CDC42		381873		22318.4	1.38635e+06																	Q64LD2	WDR25	2922.87		P05106	ITGB3	102053		P50395	GDI2	102786		P02749	APOH	47287.1		P25786	PSMA1	3417.95
P26038	P55290	CDH13																						P58335	ANTXR2	2922.94		O75015	FCGR3B	110149		P54709	ATP1B3	102821		P02763	ORM1	50061.8		O00186	STXBP3	3461.03
P07737	P23528	CFL1	148622	4.47746e+06	104066	193977	7.44735e+06																	A0A0A0MT36	IGKV6D-21	2926.59		O75955	FLOT1	113139		Q9UBX1	CTSF	104878		A0A0C4DH41	IGHV4-61	51309		P02730	SLC4A1	3463.23
P11171	O00299	CLIC1	4910.59				1.62488e+06																	O43157	PLXNB1	2928.3		P05543	SERPINA7	113343		Q96J42	TXNDC15	107748		Q92928	RAB1C	51619.5		P04792	HSPB1	3501.22
Q9NVA2	P09543	CNP	13012.6	173606	32940.8	167459	321491																	Q8NBP7	PCSK9	2993.84		P19971	TYMP	114365		P02545	LMNA	113722		O75882	ATRN	51797.8		P01706	IGLV2-11	3538.47
Q13813	P68104	EEF1A1	807094	1.41915e+06	785585	686225	842844																	P49006	MARCKSL1	3037.82		P17301	ITGA2	118184		Q9C0H2	TTYH3	122213		P04083	ANXA1	54808.3		P01011	SERPINA3	3599.99
Q01082	P98172	EFNB1																						P01903	HLA-DRA	3108		P05160	F13B	128266		Q5T750	KPLCE	123415		P05543	SERPINA7	56061		Q13418	ILK	3625.64
P68363	Q9H4M9	EHD1					247655																	P19652	ORM2	3123.29		O75340	PDCD6	129693		Q13418	ILK	124473		P17301	ITGA2	61583		P23467	PTPRB	3658.19
P07437	Q9H223	EHD4																						P0DOX3		3138.95		A0A0C4DH33	IGHV1-24	132079		Q8IXL6	FAM20C	126474		P02792	FTL	62628.8		P14314	PRKCSH	3763.02
P09327	P63241	EIF5A		181888	11061.6	171004	380726																	P07357	C8A	3171.78		Q8NDA2	HMCN2	135142		Q15404	RSU1	136198		A0A0B4J1V2	IGHV2-26	66678.3		A0A0C4DH34	IGHV4-28	3815.47
P18206	P11171	EPB41	5141.8	264352	5828.09		3.90988e+06																	P52565	ARHGDIA	3202.32		P07737	PFN1	136663		Q9HCU0	CD248	136282		Q9NPY3	CD93	66781		P22234	PAICS	3873.45
O75083	Q9Y624	F11R																						P13591	NCAM1	3206.05		A0A0C4DH38	IGHV5-51	137800		P12830	CDH1	136342		O75340	PDCD6	67639.8		Q5T750	KPLCE	3883.97
Q04446	P21333	FLNA	82504.3	1.69004e+06	78891.3	5.93116e+06	2.83135e+07																	P29966	MARCKS	3220.41		Q9BYJ0	FGFBP2	138181		Q9BS26	ERP44	138828		P02774	GC	68733.3		P01860	IGHG3	3929.7
P31946	P04406	GAPDH	252088	3.1209e+06	483229	979983	2.99263e+06																	P23467	PTPRB	3306.48		P15153	RAC2	141836		Q5D862	FLG2	142031		Q8WUM4	PDCD6IP	72487.8		P55072	VCP	3961.91
P62258	P50395	GDI2					102786																	P25789	PSMA4	3342.88		A0A0B4J1U7	IGHV6-1	142574		P22626	HNRNPA2B1	150197		P01772	IGHV3-33	73304.6		O00592	PODXL	4021.17
Q04917	P62879	GNB2																						P01709	IGLV2-8	3408.81		P09619	PDGFRB	148807		A0A0J9YVY3	IGHV7-4-1	151730		Q9BS26	ERP44	75514		P04070	PROC	4045.76
P61981	P09211	GSTP1																						P13667	PDIA4	3435.05		O00602	FCN1	149158		P17927	CR1	153042		O43175	PHGDH	76724.9		P35247	SFTPD	4062.54
P31947	P69905	HBA1; HBA2	2.69798e+07	5.51033e+07	6.11971e+07	4.38117e+07	6.17661e+08																	Q86TH1	ADAMTSL2	3452.23		P19652	ORM2	149779		P13598	ICAM2	158171		Q8WW52	FAM151A	77153.8		P07357	C8A	4083.87
P27348	P07900	HSP90AA1	7790.64	255353	95030.8		339014																	Q14697	GANAB	3475.27		P11226	MBL2	154961		P01814	IGHV2-70	161519		Q8IWA5	SLC44A2	84244		Q9H8L6	MMRN2	4330.14
P63104	P11021	HSPA5	47996	3.75888e+07	22470.3	626209	3.5148e+06																	Q8NI99	ANGPTL6	3519.64		P01911	HLA-DRB1	156401		Q16352	INA	166675		P62873	GNB1	87954.5		Q9UKX5	ITGA11	4438.46
P09543	P11142	HSPA8	47448.7	783699	72812.2	522330	1.54352e+07																	Q9Y6C2	EMILIN1	3575.72		P04792	HSPB1	156596		P16615	ATP2A2	168412		P09486	SPARC	89301.8		P01903	HLA-DRA	4519.73
P62191	P05362	ICAM1					3.31062e+06																	P13611	VCAN	3608.7		P06702	S100A9	157800		P10646	TFPI	169456		P14543	NID1	91052.6		P30273	FCER1G	4531.04
P17980	Q13418	ILK	3625.64	1.82402e+06		39148.1	124473																	Q9UBX1	CTSF	3646.6		P04211	IGLV7-43	159172		Q9NPY3	CD93	179655		A0A0B4J1U3	IGLV1-36	93239.5		Q15166	PON3	4544.84
P35998	P17301	ITGA2		118184		61583	475280																	P04278	SHBG	3652.51		P58166	INHBE	159693		O75882	ATRN	180676		Q15907	RAB11B	96316		Q13093	PLA2G7	4558.13
O43242	P23229	ITGA6		86058.4		97243.4	3.08836e+06																	P02765	AHSG	3685.47		P20061	TCN1	162795		Q8WWV6	FCAMR	181613		Q8WWA0	ITLN1	97117.3		Q9UK55	SERPINA10	4566.22
P17858	P05556	ITGB1	10019.8	1.51298e+06	6445.68	3.44005e+06	2.27074e+07																	P02790	HPX	3737.6		Q5JRA6	MIA3	162867		A0A0C4DH41	IGHV4-61	184691		Q8NBS9	TXNDC5	97132.3		P33151	CDH5	4678.17
P52209	P04264	KRT1	267956	1.05556e+07	1.19183e+06	1.01444e+08	5.68859e+07																	Q8NDA2	HMCN2	3815.97		P01772	IGHV3-33	167601		Q00013	MPP1	195032		P23229	ITGA6	97243.4		P24043	LAMA2	4812.26
P11021	P13645	KRT10	428102	2.72172e+06	591320	5.84301e+07	2.03477e+07																	Q96RW7	HMCN1	3845.73		A0A075B6K4	IGLV3-10	168849		P07204	THBD	195725		P02753	RBP4	100813		P01824	IGHV4-39	4846.03
Q9BWD1	P35527	KRT9	18012.8	2.35437e+06	44335	3.31735e+07	1.32032e+07																	Q7Z7G0	ABI3BP	3853.07		P35247	SFTPD	169979		P20827	EFNA1	198866		P55072	VCP	100865		O00299	CLIC1	4910.59
P07741	P00338	LDHA	362850	213850	377355	429489	682042																	P08709	F7	3877.36		P09543	CNP	173606		P58166	INHBE	207501		P02775	PPBP	100943		P02765	AHSG	4939.56
P23526	P29966	MARCKS	2814.41		3220.41		811727																	P07237	P4HB	3924.31		P16452	EPB42	173962		Q9UJJ9	GNPTG	212733		P61026	RAB10	101643		P13497	BMP1	4999.17
P17174	P49006	MARCKSL1			3037.82		287853																	Q9H8L6	MMRN2	3948.27		P01701	IGLV1-51	175294		Q14766	LTBP1	218859		P04040	CAT	102217		P00740	F9	5091.19
P14868	Q08431	MFGE8		238094		615054	9.27464e+06																	Q13201	MMRN1	3957.49		P06681	C2	176412		P02461	COL3A1	219955		P14136	GFAP	105933		P11171	EPB41	5141.8
P53396	P26038	MSN	42041.4	516868	50629.8	656723	1.82988e+07																	Q07954	LRP1	3992.02		A0A075B6S5	IGKV1-27	177492		Q6YHK3	CD109	222533		P06702	S100A9	107848		Q9BWP8	COLEC11	5297.63
Q9HCS5	O14745	NHERF1			2719.94	250326	2.67237e+06																	P01782	IGHV3-9	4131.73		Q8TD06	AGR3	178705		Q9HC84	MUC5B	224010		Q96CX2	KCTD12	109566		P22105	TNXB	5398.69
P31939	P15531	NME1	325017	747165	339285																			Q02818	NUCB1	4157.88		O75882	ATRN	180645		O75955	FLOT1	234118		Q9HCL0	PCDH18	111530		P16150	SPN	5550.59
P27708	P01111	NRAS					648972																	Q9BRK5	SDF4	4287.25		Q14126	DSG2	180666		P07947	YES1	234704		P07355	ANXA2	113147		A0A0A0MT89	IGKJ1	5582
P62158	P22234	PAICS	3873.45				347854																	P00742	F10	4328.06		Q13093	PLA2G7	180684		P02763	ORM1	240339		P17516	AKR1C4	114799		P10124	SRGN	5729.34
P04632	P07737	PFN1	57385.4	136663	69565.1	405274	9.91542e+06																	P01824	IGHV4-39	4393.04		Q9UGM5	FETUB	181245		O75356	ENTPD5	241447		P01861	IGHG4	119571		Q14761	PTPRCAP	5873.22
P16152	P00558	PGK1	64181.6		11480.7	282934	382496																	Q9Y6Z7	COLEC10	4438.99		P63241	EIF5A	181888		O43157	PLXNB1	242278		Q8NBP7	PCSK9	123247		P08514	ITGA2B	6040.89
P78368	P14618	PKM	312355	746014	313989	346697	947812																	P55072	VCP	4442.01		P01130	LDLR	182055		O00161	SNAP23	246135		P10643	C7	124669		P51149	RAB7A	6059.46
Q9UBR2	O00592	PODXL	4021.17		5101.3	547120	1.45371e+06																	P14543	NID1	4503.86		P06331	IGHV4-34	186248		Q9H4M9	EHD1	247655		P05107	ITGB2	127383		P49913	CAMP	6062.11
P29373	P62937	PPIA	478095	2.43823e+06	365713	2.13127e+06	1.14251e+07																	Q14515	SPARCL1	4760		P80748	IGLV3-21	191849		P50895	BCAM	248532		Q99715	COL12A1	129063		P08709	F7	6086.87
Q00610	Q06830	PRDX1	213611		171205																			P04070	PROC	4815.42		P11166	SLC2A1	192380		Q8IUK5	PLXDC1	253970		P12821	ACE	129436		P16070	CD44	6107.82
P68104	P32119	PRDX2	77336.9	372417	52626.7	2.07114e+06	1.63276e+07																	Q9Y240	CLEC11A	4848.41		P25787	PSMA2	192564		P31146	CORO1A	256102		Q03591	CFHR1	130168		P02776	PF4	6148.19
P26641	P25787	PSMA2		192564			97766.9																	P22748	CA4	4911.49		P26447	S100A4	194470		Q16853	AOC3	256951		P02786	TFRC	131111		Q9Y6Z7	COLEC10	6527.75
P13639	P25788	PSMA3																						A0A0C4DH29	IGHV1-3	4923.41		Q6UX71	PLXDC2	206316		P55157	MTTP	262875		P20827	EFNA1	131626		P01717	IGLV3-25	6728.73
P60842	P25789	PSMA4	17591.6	734244	3342.88	191395	530539																	Q9BYJ0	FGFBP2	4951.41		P00338	LDHA	213850		P07359	GP1BA	263865		P11047	LAMC1	131834		A0A087WSY6	IGKV3D-15	6728.89
P62495	P28066	PSMA5																						P14151	SELL	4970.65		Q96NZ9	PRAP1	215326		Q9UKX5	ITGA11	267788		P04899	GNAI2	136130		P0DMV9	HSPA1B	6894.18
P55884	P60900	PSMA6		232369		46605.4	94571.2																	P52907	CAPZA1	5078.76		P15814	IGLL1	219161		Q9Y315	DERA	272240		P07357	C8A	137182		P05106	ITGB3	7052.8
Q13347	P20618	PSMB1																						O00592	PODXL	5101.3		P22626	HNRNPA2B1	219652		Q9BVC6	TMEM109	272385		P16615	ATP2A2	145726		A0A075B6R2	IGHV4-4	7071.23
Q7L2H7	P28072	PSMB6																						P35443	THBS4	5156.95		P11717	IGF2R	223114		O95866	MPIG6B	276034		P04259	KRT6B	146218		P02775	PPBP	7101.05
P63241	Q12913	PTPRJ																						P01834	IGKC	5236.13		Q9UJV8	PURG	226397		P49006	MARCKSL1	287853		Q8IXL6	FAM20C	147922		O14950	MYL12B	7169.52
P56537	P61026	RAB10				101643	375012																	Q14254	FLOT2	5303.37		O14594	NCAN	231975		P06681	C2	295829		P01763	IGHV3-48	149138		P01817	IGHV2-5	7706.28
P49327	P51148	RAB5C																						P16070	CD44	5309.99		P60900	PSMA6	232369		P35611	ADD1	299127		P01903	HLA-DRA	149698		A0A0B4J1U7	IGHV6-1	7767.74
P30043	P63000	RAC1																						Q12907	LMAN2	5371.88		P02655	APOC2	232596		P00747	PLG	299776		Q08722	CD47	152490		P07900	HSP90AA1	7790.64
P04075	P11234	RALB				35199.6	1.29009e+06																	P04217	A1BG	5467.69		Q08431	MFGE8	238094		P15291	B4GALT1	302542		P02741	CRP	153225		Q8TDL5	BPIFB1	7873.58
Q6ZNL6	P61586	RHOA					466121																	Q9HDC9	APMAP	5534.48		P07476	IVL	242596		P35916	FLT4	302961		P18206	VCL	156593		P04217	A1BG	7917.58
P43250	P84095	RHOG																						Q9BS26	ERP44	5569.14		Q08174	PCDH1	243641		A0A087WSY4	IGHV4-30-2	311158		P55157	MTTP	157968		A0A087WW87	IGKV2-40	8040.31
P17931	P10301	RRAS																						P01599	IGKV1-17	5689.67		P13224	GP1BB	246693		Q96NZ9	PRAP1	312191		Q9NSB4	KRT82	159542		O14672	ADAM10	8332.97
O00214	Q15404	RSU1				41579.5	136198																	P35247	SFTPD	5773.15		P01764	IGHV3-23	253096		Q14126	DSG2	313951		P0DMV9	HSPA1B	161858		P16157	ANK1	8385.4
P46926	P26447	S100A4	15283.5	194470	85754.1	180858	478964																	P01766	IGHV3-13	5776.24		P07900	HSP90AA1	255353		P09543	CNP	321491		Q13477	MADCAM1	162331		Q04917	YWHAH	8691.87
P11413	P0DJI8	SAA1		4.25886e+06	5858.95	2.29693e+07	2.86395e+07																	Q6UVK1	CSPG4	5815.05		Q15323	KRT31	258315		P62826	RAN	329536		P16284	PECAM1	164179		P27105	STOM	8714.44
P06744	O00560	SDCBP				3.40786e+06	1.42952e+07																	P11171	EPB41	5828.09		P32004	L1CAM	259421		P00740	F9	331869		P11226	MBL2	165715		P60660	MYL6	8746.71
O94808	Q15758	SLC1A5	14460.7				902918																	P0DJI8	SAA1	5858.95		Q92187	ST8SIA4	262733		P39060	COL18A1	334231		P22891	PROZ	167063		P01700	IGLV1-47	9003.67
P09211	P11166	SLC2A1	2697.99	192380		41522	8.22871e+06																	P11597	CETP	5905.83		P11171	EPB41	264352		P05186	ALPL	334337		P09543	CNP	167459		P61006	RAB8A	9292.56
P04406	P08195	SLC3A2																						P12109	COL6A1	5964.64		P32942	ICAM3	265310		P07900	HSP90AA1	339014		P00751	CFB	168449		Q9H4G4	GLIPR2	9611.32
P41250	O00161	SNAP23					246135																	P51149	RAB7A	5977.78		P08311	CTSG	268936		P51693	APLP1	346724		P49747	COMP	169996		P62942	FKBP1A	9678.66
P62879	O00186	STXBP3	3461.03			5.94636e+06	5.43011e+06																	A0A0A0MS15	IGHV3-49	6093.13		Q99542	MMP19	277585		P22234	PAICS	347854		P63241	EIF5A	171004		P06310	IGKV2-30	9916.93
P34932	P02786	TFRC	43938.8	2.11439e+06	77439.5	131111	3.36514e+07																	O43175	PHGDH	6097.63		P14151	SELL	288041		Q96AP7	ESAM	349592		P06681	C2	176546		Q8NBP7	PCSK9	9926.05
P11142	Q15582	TGFBI		1.56897e+06		515135	1.14315e+06																	Q15166	PON3	6414.63		Q9BXN1	ASPN	288576		Q13103	SPP2	351455		Q9HCU0	CD248	178023		P05556	ITGB1	10019.8
P07900	P60174	TPI1																						P05556	ITGB1	6445.68		Q9BRK5	SDF4	289344		Q14254	FLOT2	354500		Q5T750	KPLCE	178024		Q6UVK1	CSPG4	10386.5
O60658	O75954	TSPAN9					429288																	Q9UKX5	ITGA11	6458.88		Q8IZF2	ADGRF5	292133		P62241	RPS8	356475		P26447	S100A4	180858		P11277	SPTB	10524.3
P00492	P68363	TUBA1B	367745	2.25699e+06	1.05518e+06	896115	2.8418e+06																	Q8TDL5	BPIFB1	6513.08		Q6UXH0	ANGPTL8	294057		P01861	IGHG4	357359		P0DOX3		182537		P19652	ORM2	10792.3
Q15181	P18206	VCL			14834.1	156593	1.85663e+06																	O14950	MYL12B	6589.34		Q96CX2	KCTD12	301232		P04180	LCAT	357819		P0DP01	IGHV1-8	183313		O43175	PHGDH	10935.6
P12268	P07947	YES1				40538	234704																	P02760	AMBP	6598.85		P13671	C6	303158		P27701	CD82	357960		A0A0A0MT36	IGKV6D-21	184169		P13647	KRT5	11264.1
O75874	P31946	YWHAB																						Q14517	FAT1	6891.54		P68371	TUBB4B	314378		P29992	GNA11	361180		Q15323	KRT31	185879		P49908	SELENOP	11297.4
P00338	P62258	YWHAE	2717.55	436292			530483																	P00450	CP	6907.45		P49913	CAMP	315412		Q9UHD4	CIDEB	365914		P22626	HNRNPA2B1	187606		P48740	MASP1	11642.2
P09960	P61981	YWHAG																						Q9UK55	SERPINA10	7375.24		Q14697	GANAB	322806		Q99816	TSG101	367477		P13611	VCAN	188271		P02792	FTL	11737.2
P0CW19	Q04917	YWHAH	8691.87	566718	8874.7	343968	1.73796e+06																	P0DMV9	HSPA1B	7444.39		Q16378	PRR4	323889		P30273	FCER1G	369350		Q9Y320	TMX2	189268		P07237	P4HB	11738.8
P22234	P63104	YWHAZ	190509	1.88385e+06	141565	701720	9.14797e+06																	P13716	ALAD	7824.3		P51693	APLP1	329706		Q06828	FMOD	371210		P15291	B4GALT1	190244		P29992	GNA11	11837.5
P15559	P0DOX6			2.07917e+07		9.29503e+06	7.50573e+07																	P16112	ACAN	7939.93		Q8WWV6	FCAMR	335505		P61026	RAB10	375012		Q9HC84	MUC5B	190413		P14543	NID1	11916.9
P43490	P0DOX2		36838.8	1.12041e+07	194673	2.01297e+07	9.71264e+07																	Q13093	PLA2G7	8188.03		Q9UJJ9	GNPTG	339230		P63241	EIF5A	380726		P25789	PSMA4	191395		P05546	SERPIND1	12056.9
P15531	P0DOX5		351075	6.11933e+08	687295	5.10728e+07	1.43703e+08																	P13497	BMP1	8221.37		Q6V0I7	FAT4	347761		P00558	PGK1	382496		P52907	CAPZA1	192950		Q14766	LTBP1	12295.1
Q9NTK5	P0DOX3				3138.95	182537	2.65174e+06																	P10124	SRGN	8424.49		P58335	ANTXR2	347833		P45880	VDAC2	384467		P0DP09	IGKV1-13	193464		Q99592	ZBTB18	12613
P22059	P0DOX7		130565	9.83858e+07	1.12009e+06	2.49189e+08	1.48762e+09																	Q9Y490	TLN1	8462.79		P07333	CSF1R	355283		Q9Y661	HS3ST4	389268		P05160	F13B	193552		P01008	SERPINC1	12617.8
P62937	P0DOX8		620679	2.96079e+07	2.7297e+06	3.16839e+07	2.73847e+08																	P45880	VDAC2	8789.02		A0A0C4DH73	IGKV1-12	367104		Q9Y6W5	WASF2	389924		P23528	CFL1	193977		P09543	CNP	13012.6
Q06830	P04217	A1BG	7917.58	4.11962e+06	5467.69	1.23117e+06	5.43582e+06																	Q04917	YWHAH	8874.7		P01780	IGHV3-7	368534		Q8WW52	FAM151A	389992		P02730	SLC4A1	198342		P61224	RAP1B	13046.7
P32119	P01023	A2M	136490	2.51559e+07	4.21169e+06	8.77147e+07	1.16996e+08																	Q4LDE5	SVEP1	8915.03		P19320	VCAM1	372289		P15144	ANPEP	396765		Q5D862	FLG2	204687		Q9HDC9	APMAP	13312.8
O95394	Q9NP78	ABCB9		494789		7.43097e+06	6.99437e+06																	P80748	IGLV3-21	8925.68		P32119	PRDX2	372417		P79483	HLA-DRB3	397345		P35916	FLT4	219396		P51884	LUM	13782.4
P00558	P33527	ABCC1																						P48740	MASP1	9267.48		Q9Y490	TLN1	378286		P62942	FKBP1A	397779		P98160	HSPG2	219475		P45880	VDAC2	14360
P18669	Q8IZP0	ABI1					436255																	P04430	IGKV1-16	9284.75		P60953	CDC42	381873		P04075	ALDOA	403592		P14314	PRKCSH	220520		Q4LDE5	SVEP1	14448.5
Q9Y617	Q9P2A4	ABI3																						P02549	SPTA1	9310.08		Q8NBS9	TXNDC5	387928		Q6UVK1	CSPG4	406855		Q9UKX5	ITGA11	222286		P02042	HBD	14456.3
Q14651	Q7Z7G0	ABI3BP			3853.07		745047																	P61006	RAB8A	9448.95		P62826	RAN	387965		P07358	C8B	412384		O75356	ENTPD5	222696		Q15758	SLC1A5	14460.7
P68402	P16112	ACAN	27872.7	1.30046e+06	7939.93		938177																	P33151	CDH5	9660.02		Q6EMK4	VASN	390658		Q9UEW3	MARCO	414439		Q9BRK5	SDF4	226606		P49747	COMP	14510.4
P0CG47	P12821	ACE		93145.6		129436	1.66246e+06																	P00740	F9	9678.3		A0A0A0MS15	IGHV3-49	391451		Q9UBD5	ORC3	421051		P05109	S100A8	227752		P04899	GNAI2	14614.1
P25787	P60709	ACTB	1.47615e+06	8.14275e+06	2.47073e+06	1.38545e+07	1.07128e+08																	P11277	SPTB	10564.7		P30041	PRDX6	394369		O75954	TSPAN9	429288		P35579	MYH9	235205		Q9Y240	CLEC11A	14684.4
P25788	Q562R1	ACTBL2	54543.1		62576.7																			A0A0C4DH24	IGKV6-21	10731.6		P06312	IGKV4-1	394382		Q8IZP0	ABI1	436255		P14770	GP9	235407		P61769	B2M	14820.8
P25789	P68032	ACTC1	46017.6	563430	47971		2.57563e+06																	P05106	ITGB3	10884.5		P04083	ANXA1	394395		P00918	CA2	459758		Q6V0I7	FAT4	240525		P0C0L4	C4A	14869
P28066	O14672	ADAM10	8332.97		14951.3	324500	2.18052e+06																	Q15485	FCN2	10922.8		P62241	RPS8	400986		Q8WUM4	PDCD6IP	465877		P15311	EZR	242774		P26447	S100A4	15283.5
P60900	Q76LX8	ADAMTS13	24316	3.03538e+06	2072.52	1.65596e+07	1.34461e+07																	P63241	EIF5A	11061.6		O75636	FCN3	404063		P61586	RHOA	466121		A1L4H1	SSC5D	244895		P13716	ALAD	16691.4
P20618	Q9UP79	ADAMTS8																						P62942	FKBP1A	11072.7		P02533	KRT14	408810		P01721	IGLV6-57	475238		P14625	HSP90B1	246103		P02745	C1QA	16871.1
P28074	Q86TH1	ADAMTSL2	2231.41	1.4106e+06	3452.23																			A0A075B6R2	IGHV4-4	11131.8		P02792	FTL	409382		P17301	ITGA2	475280		Q8NE62	CHDH	246341		Q9UHG3	PCYOX1	16874.5
P28072	P35611	ADD1					299127																	P00558	PGK1	11480.7		A0A0B4J1Y8	IGLV9-49	411479		P26447	S100A4	478964		P01764	IGHV3-23	246548		P24821	TNC	17156
Q99873	P35612	ADD2					675528																	P60660	MYL6	11548		Q9NPG4	PCDH12	414723		P52566	ARHGDIB	485121		P22352	GPX3	247300		P01889	HLA-B	17450.2
Q99497	Q8IZF2	ADGRF5		292133																				A0A087WSY6	IGKV3D-15	11571.7		O00468	AGRN	415902		P08709	F7	485528		A0A087WSY4	IGHV4-30-2	248197		P25789	PSMA4	17591.6
P60903	Q86SQ4	ADGRG6					523757																	P02792	FTL	12688.2		P04180	LCAT	419095		P30041	PRDX6	489351		O14745	NHERF1	250326		Q01469	FABP5	17879.8
P26447	Q8TD06	AGR3		178705		27912.8	1.66536e+06																	P02766	TTR	13016.3		Q15485	FCN2	424691		A0A0A0MT36	IGKV6D-21	489434		P04180	LCAT	253052		P15311	EZR	17964.1
P21980	O00468	AGRN		415902																				P14314	PRKCSH	13075.1		P01817	IGHV2-5	432461		P25786	PSMA1	492578		A0A0C4DH34	IGHV4-28	253897		P35527	KRT9	18012.8
P00491	P01019	AGT	38390.4	1.88465e+07	50371.9	4.36591e+07	5.38424e+07																	P25786	PSMA1	13178.2		P62258	YWHAE	436292		Q8IWA5	SLC44A2	501528		P30101	PDIA3	254716		Q08211	DHX9	18948.7
O00764	P02765	AHSG	4939.56	7.00873e+07	3685.47	3.81922e+06	1.46843e+07																	P16157	ANK1	13485		P10643	C7	451062		P13497	BMP1	501680		O43157	PLXNB1	256344		P05107	ITGB2	19148.8
P14618	P17516	AKR1C4	92362.8		61269.4	114799																		P01860	IGHG3	13920.5		P01709	IGLV2-8	482288		O60306	AQR	504851		P04278	SHBG	257812		Q14624	ITIH4	19726
Q15404	P13716	ALAD	16691.4		7824.3		1.01348e+06																	P02730	SLC4A1	14038.5		Q9BS26	ERP44	482617		P02724	GYPA	516916		Q6UVK1	CSPG4	261686		P00742	F10	20657.7
P09455	Q8IZ83	ALDH16A1																						A0A075B6J9	IGLV2-18	14240.1		Q58EX7	PLEKHG4	486166		P12318	FCGR2A	519608		Q8N699	MYCT1	268036		P01859	IGHG2	20701.2
P52565	P05186	ALPL					334337																	Q92859	NEO1	14563.3		Q9NP78	ABCB9	494789		P35858	IGFALS	521241		A0A087WSZ0	IGKV1D-8	271559		P02549	SPTA1	21765.7
P10768	P02760	AMBP	24700.3	2.30941e+09	6598.85	4.58995e+06	3.67117e+06																	P18206	VCL	14834.1		Q03591	CFHR1	498982		Q86SQ4	ADGRG6	523757		P58166	INHBE	272048		P02743	APCS	22406.8
Q12765	Q8NI99	ANGPTL6	3217.92	1.28922e+07	3519.64	6.96454e+06	1.69989e+07																	O14672	ADAM10	14951.3		Q9Y6C2	EMILIN1	509445		P55072	VCP	524959		Q6UX71	PLXDC2	274698		P05155	SERPING1	22950.4
Q9Y3F4	Q6UXH0	ANGPTL8	24910.3	294057	27246.8	879729	925440																	P08514	ITGA2B	15006.1		P05067	APP	510012		P02741	CRP	530480		A0A0C4DH35	IGHV3-35	278747		P00739	HPR	23902.1
P63151	P16157	ANK1	8385.4	779325	13485	530611	1.86089e+07																	P02748	C9	15072.8		Q92496	CFHR4	510760		P62258	YWHAE	530483		P62241	RPS8	279936		Q76LX8	ADAMTS13	24316
P62714	Q12955	ANK3																						P02042	HBD	15150.7		P02745	C1QA	514861		P25789	PSMA4	530539		Q9ULI3	HEG1	280562		P02760	AMBP	24700.3
P62136	Q9HCJ1	ANKH		803186		3.19132e+06	1.4308e+07																	P61769	B2M	15308.2		P01763	IGHV3-48	516146		Q9H8L6	MMRN2	534379		P00558	PGK1	282934		Q6UXH0	ANGPTL8	24910.3
P62140	Q9BXX2	ANKRD30B																						Q9Y6W5	WASF2	15900.3		P26038	MSN	516868		P19397	CD53	535207		A0A075B6R2	IGHV4-4	287240		P12109	COL6A1	25281.5
P36873	P15144	ANPEP					396765																	P01889	HLA-B	16548.5		O15400	STX7	520375		P01699	IGLV1-44	540761		P31939	ATIC	287358		P08697	SERPINF2	25334
Q9NR45	Q9H6X2	ANTXR1																						Q9BWP8	COLEC11	16649.1		Q92859	NEO1	521347		Q92928	RAB1C	541706		A0A0C4DH31	IGHV1-18	288307		P02766	TTR	27197.9
P00441	P58335	ANTXR2		347833	2922.94	1.94111e+06	2.80264e+06																	P27105	STOM	17213		Q6UWD8	C16orf54	524941		Q15907	RAB11B	544900		O14950	MYL12B	291767		A0A075B6R9	IGKV2D-24	27260.6
Q99536	P04083	ANXA1		394395		54808.3	1.1355e+06																	P61224	RAP1B	17422.2		A0A0C4DH34	IGHV4-28	528473		P50502	ST13	551038		Q9H8L6	MMRN2	297678		P67936	TPM4	27645.5
P17987	P12429	ANXA3																						P02745	C1QA	18009.5		Q02818	NUCB1	531546		P05160	F13B	565157		Q9BVC6	TMEM109	315721		P16112	ACAN	27872.7
Q99832	Q16853	AOC3					256951																	Q14766	LTBP1	18203.2		P01833	PIGR	534933		Q8NBS9	TXNDC5	574030		Q9UGM5	FETUB	320824		P02787	TF	28241.8
P50990	P02743	APCS	22406.8	1.87316e+07	60009.1	7.78964e+06	3.21452e+07																	P16150	SPN	18397.3		Q14789	GOLGB1	535107		P16402	H1-3	574408		P00740	F9	323538		P78509	RELN	28550.7
P10599	P13798	APEH		815071																				P78509	RELN	18424.8		Q8IXL6	FAM20C	549600		Q99715	COL12A1	583525		O14672	ADAM10	324500		Q8WWZ8	OIT3	28907.1
Q9BRA2	P51693	APLP1		329706			346724																	P00739	HPR	18973.1		P68032	ACTC1	563430		O75340	PDCD6	591519		P06331	IGHV4-34	337909		P22792	CPN2	29080.9
P26639	Q9HDC9	APMAP	13312.8	3.26439e+06	5534.48	4.51789e+06	3.85964e+06																	P00451	F8	19107.8		Q04917	YWHAH	566718		P52565	ARHGDIA	600489		P06733	ENO1	339232		P05787	KRT8	29396.4
P37837	P02647	APOA1	3.16565e+06	4.30874e+08	5.17411e+06	1.55979e+09	3.60672e+09																	Q9UHG3	PCYOX1	19184.5		P19883	FST	575066		A0A075B6S4	IGKV1D-17	616979		O00602	FCN1	341985		P06396	GSN	31147.1
P13693	P02652	APOA2	1.46353e+06	3.8803e+07	2.76481e+06	3.85948e+08	5.51846e+08																	P05107	ITGB2	19195.5		Q9UBP4	DKK3	579785		P00751	CFB	628802		Q04917	YWHAH	343968		P07355	ANXA2	31765.3
P22102	P06727	APOA4	180906	7.58021e+06	314623	1.49257e+08	2.54182e+08																	Q14520	HABP2	19427.8		Q96KN2	CNDP1	622643		P19320	VCAM1	633253		P14618	PKM	346697		Q16352	INA	31816.8
P60174	Q6Q788	APOA5	48144.9	9.95886e+06	37167.4	5.43532e+07	5.68643e+07																	P22105	TNXB	19474.8		Q9UBX1	CTSF	641564		Q15323	KRT31	638465		P10321	HLA-C	354171		O00187	MASP2	32239.1
P15374	P04114	APOB	1.94014e+07	1.98325e+08	3.95718e+07	6.57754e+10	6.72321e+10																	A0A0A0MRZ9	IGLV5-52	20270.3		P13497	BMP1	650751		P11226	MBL2	640061		Q9UBD5	ORC3	358006		P01042	KNG1	32603.7
P61088	Q0VD83	APOBR																						Q06033	ITIH3	20489.6		Q9UBX5	FBLN5	652564		P01111	NRAS	648972		A0A075B6K4	IGLV3-10	359090		P30101	PDIA3	32797.2
Q13404	P02654	APOC1	51984.1	1.58617e+06	638189	1.18221e+08	1.05724e+08																	Q9NQ79	CRTAC1	20942.8		A0A075B6J9	IGLV2-18	661484		P01602	IGKV1-5	653723		Q86UD1	OAF	360084		Q06033	ITIH3	34167.8
P22314	P02655	APOC2	40705.9	232596	455663	1.56814e+08	4.67951e+08																	P01768	IGHV3-30	20956.4		Q9UHG3	PCYOX1	661777		Q15063	POSTN	666645		P16150	SPN	362238		P01024	C3	35876.8
O00159	P02656	APOC3	1.80355e+06	7.12349e+07	3.73509e+06	5.27945e+08	1.65774e+09																	P49908	SELENOP	21032.4		P23467	PTPRB	683634		P68371	TUBB4B	668369		P16070	CD44	369275		P01780	IGHV3-7	35988.3
O94832	P55056	APOC4	546345	1.0997e+07	3.72268e+06	5.88424e+08	1.46492e+09																	P01701	IGLV1-51	21286.8		P98160	HSPG2	716406		P35612	ADD2	675528		Q9HBI1	PARVB	370700		P0DOX2		36838.8
P12955	P05090	APOD	90261.5	9.84358e+06	162631	7.42198e+07	1.46329e+08																	P01706	IGLV2-11	21691		Q04756	HGFAC	729842		P00338	LDHA	682042		Q13103	SPP2	374771		P01019	AGT	38390.4
Q7Z739	P02649	APOE	3.04387e+08	2.40319e+08	4.36469e+08	1.15889e+10	1.17543e+10																	P13647	KRT5	21759		P78386	KRT85	730216		O75015	FCGR3B	691766		Q9Y661	HS3ST4	375615		P62826	RAN	38728.4
Q7Z2W4	Q13790	APOF		3.85094e+06		1.84007e+06	1.48266e+07																	P20851	C4BPB	22201.3		P25789	PSMA4	734244		Q14761	PTPRCAP	700162		P13224	GP1BB	376039		P02545	LMNA	39022.8
O00571	P02749	APOH		3.94273e+06	75345.6	47287.1	972882																	P02776	PF4	22283.6		P01889	HLA-B	736114		Q9HCL0	PCDH18	700968		P01782	IGHV3-9	377919		P15169	CPN1	39725.3
P33316	O14791	APOL1	2.80896e+06	3.76901e+07	2.35218e+06	8.68392e+08	8.85394e+08																	P11021	HSPA5	22470.3		P14618	PKM	746014		P35579	MYH9	702977		O60306	AQR	389156		P02655	APOC2	40705.9
Q9H0W9	O95445	APOM	2.73195e+06	2.5752e+07	3.24009e+06	2.39626e+08	7.39164e+08																	P51884	LUM	23217.6		P15531	NME1	747165		P98160	HSPG2	703984		A0A0C4DH36	IGHV3-38	394614		P08603	CFH	41473
O60506	P05067	APP		510012																				P49913	CAMP	23239.4		Q99969	RARRES2	748142		Q12907	LMAN2	712163		P07737	PFN1	405274		P26038	MSN	42041.4
Q16576	P29972	AQP1																						P05546	SERPIND1	23344.7		Q9H4G4	GLIPR2	750933		Q8NE62	CHDH	714150		Q16610	ECM1	409329		Q9NSB4	KRT82	42833.7
P52292	O60306	AQR				389156	504851																	A0A0B4J1U7	IGHV6-1	23772.4		Q06828	FMOD	751407		Q6UX71	PLXDC2	719867		P13497	BMP1	418036		O75636	FCN3	43773.6
Q14974	Q9UNA1	ARHGAP26																						Q14624	ITIH4	23869.3		O00391	QSOX1	764784		Q14697	GANAB	733139		Q9UHD4	CIDEB	418778		P02786	TFRC	43938.8
P21359	P52566	ARHGDIB					485121																	P01042	KNG1	24240		P07358	C8B	767658		P28289	TMOD1	734063		P05154	SERPINA5	421398		Q14520	HABP2	45711.5
P06748	Q8IZT6	ASPM																						P04211	IGLV7-43	25077		P16157	ANK1	779325		Q7Z7G0	ABI3BP	745047		Q14766	LTBP1	423120		P68032	ACTC1	46017.6
Q15365	Q9BXN1	ASPN		288576																				P01008	SERPINC1	25107.8		P11142	HSPA8	783699		P22891	PROZ	762668		P00338	LDHA	429489		P12111	COL6A3	47157.7
P12004	P16615	ATP2A2	62045.4		51600	145726	168412																	Q9H4G4	GLIPR2	26136.4		P01699	IGLV1-44	784342		P01743	IGHV1-46	776857		P27105	STOM	432074		P11142	HSPA8	47448.7
P61204	P06576	ATP5F1B			27498.4																			Q6UXH0	ANGPTL8	27246.8		Q9HCJ1	ANKH	803186		P04278	SHBG	779544		P68371	TUBB4B	433304		P11021	HSPA5	47996
P62330	O75882	ATRN		180645		51797.8	180676																	P06576	ATP5F1B	27498.4		P16870	CPE	805399		P15090	FABP4	782105		Q8TD10	MIPOL1	438105		Q6Q788	APOA5	48144.9
P53618	P30530	AXL		1.06144e+06																				P01011	SERPINA3	30169.5		P13798	APEH	815071		A0A0A0MRZ9	IGLV5-52	785120		Q86VH2	KIF27	441657		P35908	KRT2	48874.9
P48444	P25311	AZGP1																						P62826	RAN	31098.1		A0A075B6R9	IGKV2D-24	816326		P29966	MARCKS	811727		P01717	IGLV3-25	451128		P02654	APOC1	51984.1
Q15382	P61769	B2M	14820.8		15308.2		2.89004e+06																	P01717	IGLV3-25	31587.9		P13647	KRT5	825728		P15814	IGLL1	822180		P10646	TFPI	459415		Q562R1	ACTBL2	54543.1
Q15334	Q9NY97	B3GNT2																						P0C0L4	C4A	32855.7		Q8WZ42	TTN	830140		P60033	CD81	823098		Q96KN2	CNDP1	461506		P20851	C4BPB	54760.8
P23284	Q9BYG0	B3GNT5																						P09543	CNP	32940.8		P16402	H1-3	843502		O75376	NCOR1	826256		Q12805	EFEMP1	483892		P07737	PFN1	57385.4
P61026	P15291	B4GALT1		83580.2		190244	302542																	P30101	PDIA3	33378		P02775	PPBP	847134		Q96KN2	CNDP1	833688		P23083	IGHV1-2	484771		A0A0B4J1V0	IGHV3-15	58266.4
Q9ULC3	O43505	B4GAT1																						P67936	TPM4	33475		P33151	CDH5	863915		P01766	IGHV3-13	836273		P24043	LAMA2	494307		P14625	HSP90B1	59788.7
P61019	P80723	BASP1																						P00734	F2	36352.3		Q86UD1	OAF	882739		P01601	IGKV1D-16	839996		O75376	NCOR1	506909		P14136	GFAP	60772
P51148	P50895	BCAM					248532																	Q6Q788	APOA5	37167.4		P16150	SPN	907324		P68104	EEF1A1	842844		Q15582	TGFBI	515135		P16615	ATP2A2	62045.4
P08195	P13497	BMP1	4999.17	650751	8221.37	418036	501680																	Q16352	INA	38273.5		Q8WWA0	ITLN1	933866		Q6V0I7	FAT4	844304		Q15063	POSTN	520598		P00558	PGK1	64181.6
A6QL63	Q8TDL5	BPIFB1	7873.58	2.60856e+06	6513.08	2.92094e+06	2.11655e+06																	P07355	ANXA2	40142		P0DMV9	HSPA1B	938297		P0DP09	IGKV1-13	845861		P11142	HSPA8	522330		P27169	PON1	65173.6
Q4KMQ2	P43251	BTD		1.05441e+06																				Q8WWZ8	OIT3	40234		Q96J42	TXNDC15	957928		P04040	CAT	859058		P60033	CD81	522914		P06733	ENO1	74977.5
P35613	Q6UWD8	C16orf54		524941			2.80733e+06																	P05787	KRT8	40768		P01706	IGLV2-11	958841		P22352	GPX3	880405		Q06828	FMOD	526761		P32119	PRDX2	77336.9
P61073	P02745	C1QA	16871.1	514861	18009.5	1.1025e+07	1.60052e+07																	P24821	TNC	40828		Q4LDE5	SVEP1	968861		A0A087WSZ0	IGKV1D-8	882274		A0A0C4DH24	IGKV6-21	527746		Q9UQM7	CAMK2A	78963.4
P48509	P02746	C1QB	1.32479e+07	2.56194e+06	9.27348e+06	1.99127e+07	3.3116e+07																	P02787	TF	41153.7		P78509	RELN	1.01085e+06		Q9NQW8	CNGB3	883872		P16157	ANK1	530611		A0A075B6S2	IGKV2D-29	79446.8
Q5ZPR3	P02747	C1QC	8.83274e+06	1.8717e+06	7.12179e+06	3.1732e+07	4.42547e+07																	P22792	CPN2	41500		A0A0B4J1U3	IGLV1-36	1.02733e+06		P08575	PTPRC	902432		P01817	IGHV2-5	537172		P21333	FLNA	82504.3
P16070	Q9BXJ4	C1QTNF3		5.09368e+06		36229.7	1.66298e+06																	P08697	SERPINF2	41608.5		Q8WWU7	ITLN2	1.04408e+06		Q15758	SLC1A5	902918		Q14697	GANAB	543500		P07996	THBS1	82724.5
P08962	P00736	C1R	2.23186e+06	2.74723e+08	1.91606e+06	5.38453e+08	1.96521e+09																	P06396	GSN	41849.4		Q86UN3	RTN4RL2	1.04522e+06		P14314	PRKCSH	912627		O00592	PODXL	547120		P02533	KRT14	84527.9
P60033	Q9NZP8	C1RL																						P08603	CFH	44031		P43251	BTD	1.05441e+06		P32942	ICAM3	917282		A0A0G2JS06	IGLV5-39	555752		P80108	GPLD1	88505.4
P27701	P09871	C1S	289824	5.16342e+09	279168	2.56345e+07	1.09991e+08																	P35527	KRT9	44335		P30530	AXL	1.06144e+06		Q6UXH0	ANGPTL8	925440		P01889	HLA-B	556655		Q9BUN1	MENT	89782.7
P21926	P06681	C2		176412		176546	295829																	P68032	ACTC1	47971		Q9HCL0	PCDH18	1.06466e+06		P10124	SRGN	926333		P35858	IGFALS	564776		P12259	F5	90155.9
P48960	O95567	C22orf31																						P15311	EZR	48864.2		P10321	HLA-C	1.09055e+06		P16112	ACAN	938177		A0A0C4DH69	IGKV1-9	566425		P05090	APOD	90261.5
P14209	P01024	C3	35876.8	4.79432e+07	61996.9	3.63511e+07	5.06405e+07																	P68371	TUBB4B	49036.9		P10124	SRGN	1.11616e+06		P14618	PKM	947812		P78386	KRT85	578465		P17516	AKR1C4	92362.8
Q9NV96	P0C0L4	C4A	14869	3.38787e+07	32855.7	9.89438e+06	3.08144e+07																	P01019	AGT	50371.9		P01861	IGHG4	1.13256e+06		Q5SNT2	TMEM201	961847		Q08431	MFGE8	615054		P04004	VTN	96178
O00299	P0C0L5	C4B; C4B_2	155666	4.46292e+09	162174	1.10461e+08	3.08566e+08																	P26038	MSN	50629.8		P09603	CSF1	1.13686e+06		Q9UGM5	FETUB	962532		P11021	HSPA5	626209		P01009	SERPINA1	102790
Q9Y696	P04003	C4BPA	1.31252e+07	3.99915e+09	1.28505e+07	5.46184e+08	3.02381e+09																	P16615	ATP2A2	51600		P49721	PSMB2	1.17549e+06		Q16610	ECM1	967182		P26038	MSN	656723		A0A0C4DH25	IGKV3D-20	106602
Q8WWI5	P20851	C4BPB	54760.8	9.69006e+07	22201.3	3.81435e+07	1.53187e+08																	P22626	HNRNPA2B1	52602		P01031	C5	1.20941e+06		P02749	APOH	972882		Q08211	DHX9	671454		P23142	FBLN1	106959
P78310	P01031	C5		1.20941e+06		3.17282e+06	3.09069e+06																	P32119	PRDX2	52626.7		P55285	CDH6	1.23824e+06		P15153	RAC2	975565		P68104	EEF1A1	686225		P0DOX7		130565
Q9H5V8	P13671	C6		303158		1.1282e+06	1.18096e+06																	P02545	LMNA	55170.1		Q14517	FAT1	1.27284e+06		P52907	CAPZA1	977838		P01860	IGHG3	694604		P01023	A2M	136490
Q68DV7	P10643	C7		451062		124669																		P12111	COL6A3	55418.1		P01703	IGLV1-40	1.28636e+06		P02775	PPBP	988202		P63104	YWHAZ	701720		A0A075B6I9	IGLV7-46	139693
Q5MY95	P07357	C8A	4083.87	1.18323e+07	3171.78	137182	101603																	O00187	MASP2	58490.7		O94985	CLSTN1	1.29535e+06		P23467	PTPRB	989730		A0A0B4J1Y8	IGLV9-49	730984		P23528	CFL1	148622
P29317	P07358	C8B		767658		814707	412384																	P14136	GFAP	59626.7		P16112	ACAN	1.30046e+06		Q14520	HABP2	990891		Q14517	FAT1	747424		P68371	TUBB4B	149906
P98172	P07360	C8G																						P02743	APCS	60009.1		Q64LD2	WDR25	1.32771e+06		P13716	ALAD	1.01348e+06		A0A087WSY6	IGKV3D-15	760056		P0C0L5	C4B; C4B_2	155666
P00533	P02748	C9	238431	1.88846e+08	15072.8	2.28542e+07	3.29818e+07																	A0A075B6H9	IGLV4-69	60157.9		P55058	PLTP	1.37166e+06		P14625	HSP90B1	1.01746e+06		P16402	H1-3	762764		P06899	H2BC11	165057
P16422	P00915	CA1					5.76258e+06																	A0A0G2JS06	IGLV5-39	60300.2		P06733	ENO1	1.39846e+06		P02753	RBP4	1.0271e+06		A0A0B4J1X5	IGHV3-74	767356		P01619	IGKV3-20	178937
Q99808	P00918	CA2					459758																	P17516	AKR1C4	61269.4		Q86TH1	ADAMTSL2	1.4106e+06		Q8IWL1	SFTPA2	1.04103e+06		A0A0J9YX35	IGHV3-64D	792262		P06727	APOA4	180906
Q9Y5Y0	P22748	CA4			4911.49		1.99487e+06																	P01024	C3	61996.9		P68104	EEF1A1	1.41915e+06		A0A0C4DH35	IGHV3-35	1.04322e+06		Q04756	HGFAC	793990		P22626	HNRNPA2B1	185704
P48544	P0DP23	CALM1																						Q562R1	ACTBL2	62576.7		Q12805	EFEMP1	1.44022e+06		P20061	TCN1	1.05149e+06		A0A0C4DH29	IGHV1-3	804894		P63104	YWHAZ	190509
Q9NQ84	P27797	CALR																						Q9UQM7	CAMK2A	64991.5		Q9Y6R7	FCGBP	1.47522e+06		Q86UD1	OAF	1.05349e+06		P02549	SPTA1	810156		P19827	ITIH1	201540
P30825	Q9UQM7	CAMK2A	78963.4		64991.5																			P07737	PFN1	69565.1		Q96AP7	ESAM	1.47924e+06		P60660	MYL6	1.08555e+06		P07358	C8B	814707		P01834	IGKC	206207
P01892	P49913	CAMP	6062.11	315412	23239.4	1.72286e+07	5.48709e+07																	P11142	HSPA8	72812.2		P00747	PLG	1.48028e+06		P04083	ANXA1	1.1355e+06		Q9NPG4	PCDH12	830358		Q06830	PRDX1	213611
P05534	Q01518	CAP1																						A0A087WW87	IGKV2-40	74975.5		A0A075B6S2	IGKV2D-29	1.49807e+06		Q15582	TGFBI	1.14315e+06		A0A0B4J1U7	IGHV6-1	852168		P01591	JCHAIN	218030
Q969P0	Q96PB1	CASD1																						P02749	APOH	75345.6		P05556	ITGB1	1.51298e+06		P02774	GC	1.14692e+06		P22105	TNXB	877674		P02748	C9	238431
Q13308	P04040	CAT				102217	859058																	P02786	TFRC	77439.5		P50502	ST13	1.51525e+06		O14950	MYL12B	1.14918e+06		Q6UXH0	ANGPTL8	879729		P04406	GAPDH	252088
P08069	O95810	CAVIN2																						P21333	FLNA	78891.3		P02549	SPTA1	1.56104e+06		P02792	FTL	1.15751e+06		P00742	F10	879822		P04264	KRT1	267956
P56199	P78371	CCT2		56854.8		30832.3	96578.8																	Q9NSB4	KRT82	84994.1		Q15582	TGFBI	1.56897e+06		Q12805	EFEMP1	1.16037e+06		P68363	TUBA1B	896115		Q92954	PRG4	270385
P17301	Q6YHK3	CD109					222533																	P26447	S100A4	85754.1		P02654	APOC1	1.58617e+06		P51149	RAB7A	1.16991e+06		Q86UX7	FERMT3	909714		P17936	IGFBP3	274942
P26006	P08571	CD14		3.95086e+06		2.03064e+06	3.9248e+06																	P14625	HSP90B1	88520.4		A0A0C4DH31	IGHV1-18	1.60409e+06		P13671	C6	1.18096e+06		Q9NQ79	CRTAC1	935017		Q5SNT2	TMEM201	278217
P23229	P20963	CD247																						P07900	HSP90AA1	95030.8		P39060	COL18A1	1.63648e+06		P01911	HLA-DRB1	1.19459e+06		Q12907	LMAN2	970116		Q9Y6R7	FCGBP	279301
P06756	Q9HCU0	CD248		1.92083e+06		178023	136282																	P07996	THBS1	98029.8		Q8IUK5	PLXDC1	1.66711e+06		P0DMV9	HSPA1B	1.23145e+06		P04792	HSPB1	978044		P09871	C1S	289824
P05556	P16671	CD36				1.20396e+06	9.28962e+06																	P04004	VTN	98991.2		P12111	COL6A3	1.68602e+06		Q9Y320	TMX2	1.2406e+06		P04406	GAPDH	979983		A0A075B6I0	IGLV8-61	296892
P16144	P07766	CD3E																						P01859	IGHG2	100788		P21333	FLNA	1.69004e+06		P11047	LAMC1	1.24118e+06		P02790	HPX	994436		P04433	IGKV3-11	302517
P18084	Q08722	CD47				152490	2.53709e+06																	P12259	F5	100860		P68431	H3C1; H3C10; H3C11; H3C12; H3C2; H3C3; H3C4; H3C6; H3C7; H3C8	1.70077e+06		Q8TD10	MIPOL1	1.25295e+06		Q14520	HABP2	1.03137e+06		P14618	PKM	312355
P05362	P19397	CD53					535207																	P49747	COMP	103040		Q9NQ79	CRTAC1	1.74786e+06		P36915	GNL1	1.25991e+06		Q9BYK8	HELZ2	1.05202e+06		O95678	KRT75	313129
P13164	O43866	CD5L	463230	4.15013e+07	3.4482e+06	1.31941e+08	7.75797e+08																	P23528	CFL1	104066		P62979	RPS27A	1.76758e+06		P35443	THBS4	1.27219e+06		P50502	ST13	1.07475e+06		A0A0C4DH55	IGKV3D-7	320160
Q9Y624	Q9NPY3	CD93		1.52287e+07		66781	179655																	P06310	IGKV2-30	105180		P07237	P4HB	1.79187e+06		P11234	RALB	1.29009e+06		Q15166	PON3	1.12378e+06		P08727	KRT19	323227
Q01650	P12830	CDH1		7.1338e+06			136342																	P15169	CPN1	106555		Q13418	ILK	1.82402e+06		Q9UK55	SERPINA10	1.32027e+06		P13671	C6	1.1282e+06		P15531	NME1	325017
Q9UHI5	O75309	CDH16																						P27169	PON1	107412		P01700	IGLV1-47	1.83658e+06		P30101	PDIA3	1.33435e+06		P20061	TCN1	1.14168e+06		P0DOX5		351075
Q96JA1	P33151	CDH5	4678.17	863915	9660.02	2.60676e+06	1.09962e+07																	P19823	ITIH2	124222		Q6UXB8	PI16	1.86123e+06		P04921	GYPC	1.33612e+06		A0A0A0MT89	IGKJ1	1.14588e+06		P62241	RPS8	358834
Q86X29	P55285	CDH6		1.23824e+06																				P06733	ENO1	126340		P02747	C1QC	1.8717e+06		P01763	IGHV3-48	1.34859e+06		Q5SNT2	TMEM201	1.19476e+06		P00338	LDHA	362850
O60488	Q92903	CDS1		2.11211e+06																				P06899	H2BC11	140986		P29622	SERPINA4	1.87532e+06		Q8N699	MYCT1	1.38025e+06		P16671	CD36	1.20396e+06		P68363	TUBA1B	367745
P11279	Q9NYQ6	CELSR1																						P63104	YWHAZ	141565		P63104	YWHAZ	1.88385e+06		P60953	CDC42	1.38635e+06		P04217	A1BG	1.23117e+06		P13645	KRT10	428102
P53985	P23141	CES1				1.79972e+06	1.51052e+06																	Q08211	DHX9	142342		P55072	VCP	1.89893e+06		Q9BRK5	SDF4	1.41758e+06		P01703	IGLV1-40	1.23185e+06		O43866	CD5L	463230
O15427	P11597	CETP		1.23054e+07	5905.83	1.80813e+06	2.38148e+06																	P01700	IGLV1-47	145159		Q9HCU0	CD248	1.92083e+06		A0A0C4DH34	IGHV4-28	1.41984e+06		P35443	THBS4	1.2873e+06		P62937	PPIA	478095
P08183	P00751	CFB		6.43062e+06		168449	628802																	P23142	FBLN1	148401		P67936	TPM4	2.10756e+06		P02533	KRT14	1.42377e+06		P51884	LUM	1.29707e+06		P00734	F2	479641
O95297	P00746	CFD																						P19827	ITIH1	157061		Q92903	CDS1	2.11211e+06		P00451	F8	1.45e+06		P55058	PLTP	1.30076e+06		P16402	H1-3	542681
O60487	P08603	CFH	41473	1.07872e+07	44031	2.81494e+06	7.3352e+06																	P02533	KRT14	157747		P02786	TFRC	2.11439e+06		P01772	IGHV3-33	1.45013e+06		Q8WWZ8	OIT3	1.35385e+06		Q08380	LGALS3BP	544254
Q96S97	Q03591	CFHR1	3200.23	498982		130168																		P0C0L5	C4B; C4B_2	162174		P13667	PDIA4	2.12797e+06		Q04756	HGFAC	1.45237e+06		P23142	FBLN1	1.36029e+06		P55056	APOC4	546345
Q9Y2A7	Q92496	CFHR4		510760	2833.38	1.4256e+06	2.76601e+06																	P05090	APOD	162631		P61224	RAP1B	2.16852e+06		O00592	PODXL	1.45371e+06		P61006	RAB8A	1.42529e+06		P0DOX8		620679
Q9Y639	P05156	CFI																						P80108	GPLD1	169466		P51149	RAB7A	2.17184e+06		P80748	IGLV3-21	1.47299e+06		Q92496	CFHR4	1.4256e+06		P19823	ITIH2	723747
P43007	Q8NE62	CHDH				246341	714150																	Q06830	PRDX1	171205		P35908	KRT2	2.18088e+06		P16452	EPB42	1.48599e+06		A0A075B6S5	IGKV1-27	1.45451e+06		Q15323	KRT31	754251
Q15758	Q9H444	CHMP4B																						Q9BUN1	MENT	188646		P22692	IGFBP4	2.21114e+06		P06733	ENO1	1.49321e+06		P36915	GNL1	1.48047e+06		P68431	H3C1; H3C10; H3C11; H3C12; H3C2; H3C3; H3C4; H3C6; H3C7; H3C8	795779
Q92542	Q99828	CIB1																						Q99592	ZBTB18	191198		P24043	LAMA2	2.22107e+06		P13647	KRT5	1.49557e+06		Q96PD5	PGLYRP2	1.5151e+06		P68104	EEF1A1	807094
Q9C0B5	Q9UHD4	CIDEB				418778	365914																	P0DOX2		194673		P06310	IGKV2-30	2.22456e+06		P15311	EZR	1.50453e+06		P02686	MBP	1.62603e+06		P62979	RPS27A	854740
P20020	Q05315	CLC																						P08727	KRT19	210555		P68363	TUBA1B	2.25699e+06		P23141	CES1	1.51052e+06		A0A0B4J1Y9	IGHV3-72	1.63539e+06		P78386	KRT85	947209
O15031	Q9Y240	CLEC11A	14684.4	6.21917e+06	4848.41																			P62241	RPS8	221333		P08514	ITGA2B	2.3005e+06		P68431	H3C1; H3C10; H3C11; H3C12; H3C2; H3C3; H3C4; H3C6; H3C7; H3C8	1.52086e+06		Q96RW7	HMCN1	1.63621e+06		P08519	LPA	1.13147e+06
O00592	O94985	CLSTN1		1.29535e+06																				O75636	FCN3	256985		Q13201	MMRN1	2.3543e+06		P14770	GP9	1.5379e+06		P68431	H3C1; H3C10; H3C11; H3C12; H3C2; H3C3; H3C4; H3C6; H3C7; H3C8	1.78165e+06		P0DOY3	IGLC3	1.28601e+06
P15151	P10909	CLU	1.71623e+06	1.03532e+09	460575	1.31989e+09	3.97412e+09																	P17936	IGFBP3	265714		P35527	KRT9	2.35437e+06		A0A0C4DH24	IGKV6-21	1.57802e+06		P39060	COL18A1	1.78788e+06		P02652	APOA2	1.46353e+06
Q8NB49	Q96KN2	CNDP1		622643		461506	833688																	P09871	C1S	279168		P62937	PPIA	2.43823e+06		A0A0C4DH31	IGHV1-18	1.60878e+06		P67936	TPM4	1.79591e+06		P60709	ACTB	1.47615e+06
Q9H0X4	Q9NQW8	CNGB3		6.4913e+06		2.15332e+06	883872																	A0A075B6R9	IGKV2D-24	286638		P13611	VCAN	2.50125e+06		Q01469	FABP5	1.61235e+06		P23141	CES1	1.79972e+06		P02686	MBP	1.52741e+06
Q969X1	Q99715	COL12A1				129063	583525																	P01780	IGHV3-7	312992		P02746	C1QB	2.56194e+06		O00299	CLIC1	1.62488e+06		P11597	CETP	1.80813e+06		P02768	ALB	1.54366e+06
Q04941	P39060	COL18A1		1.63648e+06		1.78788e+06	334231																	P14618	PKM	313989		Q8TDL5	BPIFB1	2.60856e+06		P61006	RAB8A	1.65131e+06		Q13790	APOF	1.84007e+06		P10909	CLU	1.71623e+06
P23469	P08123	COL1A2																						P06727	APOA4	314623		P02686	MBP	2.62836e+06		P13611	VCAN	1.6571e+06		P17936	IGFBP3	1.87403e+06		P02656	APOC3	1.80355e+06
Q12913	P02461	COL3A1					219955																	A0A0C4DH25	IGKV3D-20	321536		Q13477	MADCAM1	2.63542e+06		P12821	ACE	1.66246e+06		P58335	ANTXR2	1.94111e+06		P07225	PROS1	2.20801e+06
Q8WTV0	P12109	COL6A1	25281.5		5964.64	1.65088e+07	1.82312e+07																	P35908	KRT2	324944		P13645	KRT10	2.72172e+06		Q9BXJ4	C1QTNF3	1.66298e+06		P05106	ITGB3	1.94611e+06		P00736	C1R	2.23186e+06
Q14162	P12110	COL6A2				4.80598e+06	5.93414e+06																	A0A0B4J1V0	IGHV3-15	329137		P02753	RBP4	2.8305e+06		Q8TD06	AGR3	1.66536e+06		O00391	QSOX1	1.95574e+06		P68871	HBB	2.44476e+06
P31641	P12111	COL6A3	47157.7	1.68602e+06	55418.1	1.008e+08	1.1992e+08																	A0A075B6S2	IGKV2D-29	338530		A0A0C4DH25	IGKV3D-20	2.88032e+06		P01903	HLA-DRA	1.70244e+06		P29622	SERPINA4	2.00821e+06		P02751	FN1	2.48398e+06
Q9H2H9	Q9Y6Z7	COLEC10	6527.75	1.1059e+07	4438.99	5.11933e+06	1.57271e+07																	P15531	NME1	339285		O95967	EFEMP2	2.95385e+06		P0DP01	IGHV1-8	1.72711e+06		P08571	CD14	2.03064e+06		P62805	H4C1; H4C11; H4C12; H4C13; H4C14; H4C15; H4C16; H4C2; H4C3; H4C4; H4C5; H4C6; H4C8; H4C9	2.67547e+06
Q9Y289	Q9BWP8	COLEC11	5297.63	3.78697e+07	16649.1	5.5896e+06	2.19969e+07																	O95678	KRT75	355587		P02774	GC	2.99693e+06		Q04917	YWHAH	1.73796e+06		Q07954	LRP1	2.0583e+06		P16104	H2AX	2.70076e+06
P53794	P49747	COMP	14510.4	2.14113e+08	103040	169996	4.52075e+06																	P01009	SERPINA1	365325		Q76LX8	ADAMTS13	3.03538e+06		P16284	PECAM1	1.75719e+06		P32119	PRDX2	2.07114e+06		O95445	APOM	2.73195e+06
P05023	P31146	CORO1A					256102																	P62937	PPIA	365713		P62805	H4C1; H4C11; H4C12; H4C13; H4C14; H4C15; H4C16; H4C2; H4C3; H4C4; H4C5; H4C6; H4C8; H4C9	3.06274e+06		Q96PD5	PGLYRP2	1.76912e+06		Q9Y490	TLN1	2.10633e+06		P35542	SAA4	2.7892e+06
P05026	P00450	CP		6.99406e+07	6907.45	4.41843e+06	4.2954e+06																	Q5SNT2	TMEM201	375240		P04406	GAPDH	3.1209e+06		Q9Y6C2	EMILIN1	1.77243e+06		P62937	PPIA	2.13127e+06		O14791	APOL1	2.80896e+06
P54709	Q96IY4	CPB2																						P00338	LDHA	377355		Q92954	PRG4	3.24033e+06		Q15166	PON3	1.79596e+06		Q9NQW8	CNGB3	2.15332e+06		P01876	IGHA1	3.14988e+06
P55011	P16870	CPE		805399																				P02655	APOC2	455663		Q9HDC9	APMAP	3.26439e+06		P04070	PROC	1.79832e+06		A0A075B6H9	IGLV4-69	2.1765e+06		P02647	APOA1	3.16565e+06
P11166	P15169	CPN1	39725.3	6.29652e+07	106555	3.6908e+06	4.95586e+06																	P10909	CLU	460575		P01593	IGKV1D-33	3.38921e+06		P07355	ANXA2	1.82226e+06		Q02818	NUCB1	2.24314e+06		O60814	H2BC12	4.28204e+06
P11169	P22792	CPN2	29080.9	7.69715e+07	41500	7.62634e+06	2.20213e+07																	P04406	GAPDH	483229		P04278	SHBG	3.42339e+06		P18206	VCL	1.85663e+06		P01593	IGKV1D-33	2.252e+06		P04275	VWF	8.34018e+06
Q9HAB3	P17927	CR1					153042																	P13645	KRT10	591320		P25786	PSMA1	3.56868e+06		P13224	GP1BB	1.86243e+06		P61224	RAP1B	2.26337e+06		P02747	C1QC	8.83274e+06
Q9BX79	P52943	CRIP2																						P78386	KRT85	623814		P11362	FGFR1	3.61501e+06		Q9HBI1	PARVB	1.87333e+06		Q9UK55	SERPINA10	2.30753e+06		P00738	HP	9.2672e+06
Q16563	P02741	CRP		1.96964e+08		153225	530480																	P02654	APOC1	638189		P40967	PMEL	3.62227e+06		O00391	QSOX1	1.90479e+06		A0A075B6J9	IGLV2-18	2.40026e+06		P01871	IGHM	9.69737e+06
Q13277	Q9NQ79	CRTAC1		1.74786e+06	20942.8	935017	2.11155e+06																	P16402	H1-3	675822		P17936	IGFBP3	3.66098e+06		Q8NBP7	PCSK9	1.91471e+06		P21926	CD9	2.4376e+06		P02679	FGG	1.17462e+07
O14817	P09603	CSF1		1.13686e+06																				P0DOX5		687295		O60814	H2BC12	3.79571e+06		P55058	PLTP	1.91495e+06		P13647	KRT5	2.47054e+06		P04003	C4BPA	1.31252e+07
O75954	P07333	CSF1R		355283																				P62979	RPS27A	749647		Q13790	APOF	3.85094e+06		P23142	FBLN1	1.9241e+06		P48740	MASP1	2.53406e+06		P02746	C1QB	1.32479e+07
P02786	Q6UVK1	CSPG4	10386.5	4.46496e+06	5815.05	261686	406855																	Q08380	LGALS3BP	764545		Q99983	OMD	3.8934e+06		P62873	GNB1	1.94353e+06		P49908	SELENOP	2.56714e+06		P04114	APOB	1.94014e+07
Q15582	P21291	CSRP1																						P68104	EEF1A1	785585		Q13103	SPP2	3.91589e+06		A1L4H1	SSC5D	1.96501e+06		P33151	CDH5	2.60676e+06		P02671	FGA	2.61508e+07
Q13641	P01034	CST3																						P01591	JCHAIN	918697		P02749	APOH	3.94273e+06		P22748	CA4	1.99487e+06		P01709	IGLV2-8	2.64545e+06		P02675	FGB	2.63033e+07
P20333	Q9UBX1	CTSF		641564	3646.6		104878																	Q15323	KRT31	928966		P08571	CD14	3.95086e+06		Q08211	DHX9	2.02506e+06		P08603	CFH	2.81494e+06		P69905	HBA1; HBA2	2.69798e+07
Q15043	P08311	CTSG		268936			85614																	P68363	TUBA1B	1.05518e+06		P02730	SLC4A1	4.03644e+06		P05154	SERPINA5	2.03716e+06		Q8TDL5	BPIFB1	2.92094e+06		P02649	APOE	3.04387e+08
Q8N3E9	P99999	CYCS																						P0DOX7		1.12009e+06		P04217	A1BG	4.11962e+06		Q96CX2	KCTD12	2.0391e+06		A0A0C4DH73	IGKV1-12	2.96074e+06
P05187	Q96F07	CYFIP2																						A0A075B6I0	IGLV8-61	1.13022e+06		P0DJI8	SAA1	4.25886e+06		P01764	IGHV3-23	2.06892e+06		P01824	IGHV4-39	2.98102e+06
P07355	Q5TCH4	CYP4A22																						P04264	KRT1	1.19183e+06		P16104	H2AX	4.35507e+06		A0A0B4J1X8	IGHV3-43	2.09811e+06		P04430	IGKV1-16	2.9954e+06
P08758	P81605	DCD																						P02686	MBP	1.21705e+06		P01767	IGHV3-53	4.38582e+06		Q9NQ79	CRTAC1	2.11155e+06		P02787	TF	3.16296e+06
P08133	Q13561	DCTN2																						P01619	IGKV3-20	1.44638e+06		P00451	F8	4.39719e+06		Q8TDL5	BPIFB1	2.11655e+06		P01031	C5	3.17282e+06
Q8N5I2	Q5TDH0	DDI2																						P68431	H3C1; H3C10; H3C11; H3C12; H3C2; H3C3; H3C4; H3C6; H3C7; H3C8	1.53994e+06		Q6UVK1	CSPG4	4.46496e+06		O14672	ADAM10	2.18052e+06		Q9HCJ1	ANKH	3.19132e+06
O43491	Q8NEG7	DENND6B																						A0A075B6I9	IGLV7-46	1.89477e+06		P23528	CFL1	4.47746e+06		O15400	STX7	2.18168e+06		P02533	KRT14	3.2294e+06
Q9HCM4	Q9Y315	DERA					272240																	Q92954	PRG4	1.90915e+06		P07359	GP1BA	4.55371e+06		P16150	SPN	2.18309e+06		O00560	SDCBP	3.40786e+06
Q13884	Q08211	DHX9	18948.7		142342	671454	2.02506e+06																	P00736	C1R	1.91606e+06		O75376	NCOR1	4.56958e+06		P13591	NCAM1	2.18868e+06		O60814	H2BC12	3.41155e+06
P55290	Q9UBP4	DKK3		579785																				Q9Y6R7	FCGBP	2.002e+06		P22105	TNXB	4.60197e+06		A0A0B4J1V2	IGHV2-26	2.20225e+06		Q9BYG3	NIFK	3.42342e+06
P35221	Q08495	DMTN																						P04433	IGKV3-11	2.0364e+06		P04430	IGKV1-16	4.73067e+06		P02686	MBP	2.26411e+06		P05556	ITGB1	3.44005e+06
P35222	Q8TEK3	DOT1L																						A0A0C4DH55	IGKV3D-7	2.20152e+06		Q8WWZ8	OIT3	4.74093e+06		P01860	IGHG3	2.33397e+06		P04196	HRG	3.60132e+06
O60716	Q07507	DPT																						O60814	H2BC12	2.28247e+06		P08519	LPA	4.95451e+06		P11597	CETP	2.38148e+06		P01859	IGHG2	3.62816e+06
P13987	Q02487	DSC2																						P07225	PROS1	2.29999e+06		A0A075B6I0	IGLV8-61	5.0291e+06		A0A0C4DH36	IGHV3-38	2.44231e+06		P62805	H4C1; H4C11; H4C12; H4C13; H4C14; H4C15; H4C16; H4C2; H4C3; H4C4; H4C5; H4C6; H4C8; H4C9	3.62982e+06
P60953	Q14126	DSG2		180666			313951																	O14791	APOL1	2.35218e+06		Q9BXJ4	C1QTNF3	5.09368e+06		Q08722	CD47	2.53709e+06		P62979	RPS27A	3.67123e+06
Q12959	Q96EV8	DTNBP1																						P60709	ACTB	2.47073e+06		P14625	HSP90B1	5.15739e+06		P68032	ACTC1	2.57563e+06		P15169	CPN1	3.6908e+06
P31689	P42892	ECE1																						P08519	LPA	2.58178e+06		P02776	PF4	5.61768e+06		Q9NPG4	PCDH12	2.5908e+06		A0A0C4DH38	IGHV5-51	3.73113e+06
Q9H3Z4	Q16610	ECM1	2797.15	2.62478e+07		409329	967182																	P02768	ALB	2.64139e+06		P18428	LBP	5.66609e+06		P16070	CD44	2.5965e+06		P00451	F8	3.79005e+06
Q96C19	Q12805	EFEMP1		1.44022e+06		483892	1.16037e+06																	P0DOX8		2.7297e+06		P05154	SERPINA5	6.05656e+06		Q14517	FAT1	2.61495e+06		P02765	AHSG	3.81922e+06
Q9H4M9	O95967	EFEMP2		2.95385e+06		5.45573e+06	45459.4																	P02652	APOA2	2.76481e+06		Q9Y240	CLEC11A	6.21917e+06		P0DOX3		2.65174e+06		Q9BUN1	MENT	3.84081e+06
Q9H223	P20827	EFNA1				131626	198866																	O95445	APOM	3.24009e+06		O60462	NRP2	6.32487e+06		Q8WWA0	ITLN1	2.66567e+06		Q14624	ITIH4	3.95304e+06
Q9Y4F1	Q9NZN3	EHD3																						P16104	H2AX	3.26958e+06		P35443	THBS4	6.37299e+06		O14745	NHERF1	2.67237e+06		P01008	SERPINC1	3.9668e+06
Q7Z2K8	Q9Y6C2	EMILIN1		509445	3575.72		1.77243e+06																	O43866	CD5L	3.4482e+06		P00751	CFB	6.43062e+06		Q92496	CFHR4	2.76601e+06		P01599	IGKV1-17	3.97029e+06
P00390	P17813	ENG																						P62805	H4C1; H4C11; H4C12; H4C13; H4C14; H4C15; H4C16; H4C2; H4C3; H4C4; H4C5; H4C6; H4C8; H4C9	3.58556e+06		Q9NQW8	CNGB3	6.4913e+06		P21926	CD9	2.77458e+06		P07237	P4HB	4.12371e+06
P01112	P06733	ENO1	74977.5	1.39846e+06	126340	339232	1.49321e+06																	P55056	APOC4	3.72268e+06		P11277	SPTB	6.87356e+06		P06331	IGHV4-34	2.7796e+06		P01767	IGHV3-53	4.13677e+06
P01116	O75356	ENTPD5				222696	241447																	P02656	APOC3	3.73509e+06		P04196	HRG	6.94734e+06		A0A0C4DH69	IGKV1-9	2.78009e+06		P16104	H2AX	4.30991e+06
P01111	P16452	EPB42		173962			1.48599e+06																	P02751	FN1	4.04933e+06		P12830	CDH1	7.1338e+06		O60814	H2BC12	2.78597e+06		P00450	CP	4.41843e+06
P63092	Q9BS26	ERP44		482617	5569.14	75514	138828																	P01023	A2M	4.21169e+06		P06727	APOA4	7.58021e+06		P58335	ANTXR2	2.80264e+06		Q9HDC9	APMAP	4.51789e+06
Q13418	Q96AP7	ESAM		1.47924e+06			349592																	P02647	APOA1	5.17411e+06		Q96PD5	PGLYRP2	7.86103e+06		Q6UWD8	C16orf54	2.80733e+06		P02760	AMBP	4.58995e+06
Q08431	Q9NVM1	EVA1B																						P0DOY3	IGLC3	6.09783e+06		Q15166	PON3	8.02857e+06		P01705	IGLV2-23	2.81843e+06		Q8NDA2	HMCN2	4.66412e+06
P48059	P15311	EZR	17964.1		48864.2	242774	1.50453e+06																	P04275	VWF	6.69111e+06		Q8NBP7	PCSK9	8.13466e+06		Q9BYG3	NIFK	2.82182e+06		P12110	COL6A2	4.80598e+06
Q86W92	P00742	F10	20657.7	5.34968e+08	4328.06	879822	2.91261e+06																	P02747	C1QC	7.12179e+06		P60709	ACTB	8.14275e+06		P29622	SERPINA4	2.82558e+06		P01700	IGLV1-47	4.99961e+06
Q9NZW5	P03951	F11																						P35542	SAA4	8.47652e+06		P09486	SPARC	8.16062e+06		P68363	TUBA1B	2.8418e+06		P02776	PF4	5.01153e+06
Q5T2T1	P00748	F12																						P02746	C1QB	9.27348e+06		Q9BUN1	MENT	8.27769e+06		P07237	P4HB	2.84962e+06		P13591	NCAM1	5.03774e+06
P49006	P00488	F13A1																						P68871	HBB	1.1552e+07		P08833	IGFBP1	8.30158e+06		Q96RW7	HMCN1	2.87736e+06		P01833	PIGR	5.0438e+06
P29966	P05160	F13B		128266		193552	565157																	P01876	IGHA1	1.21091e+07		P35916	FLT4	8.31863e+06		A0A0B4J1X5	IGHV3-74	2.88779e+06		Q9Y6Z7	COLEC10	5.11933e+06
O14745	P00734	F2	479641	1.59613e+10	36352.3	1.01597e+07	1.14262e+07																	P04003	C4BPA	1.28505e+07		P01860	IGHG3	8.46382e+06		P61769	B2M	2.89004e+06		A0A0A0MS15	IGHV3-49	5.1504e+06
Q96TA1	P12259	F5	90155.9	2.45368e+08	100860	3.08303e+07	1.69157e+07																	P02679	FGG	2.61191e+07		Q14766	LTBP1	8.75059e+06		P00742	F10	2.91261e+06		P11277	SPTB	5.36573e+06
Q96HC4	P08709	F7	6086.87	1.14723e+07	3877.36		485528																	P04114	APOB	3.95718e+07		P16070	CD44	9.83775e+06		P04406	GAPDH	2.99263e+06		P14151	SELL	5.36878e+06
O14936	P00451	F8		4.39719e+06	19107.8	3.79005e+06	1.45e+06																	P02675	FGB	4.31004e+07		P05090	APOD	9.84358e+06		P06702	S100A9	3.03729e+06		O95967	EFEMP2	5.45573e+06
Q99959	P00740	F9	5091.19	1.43789e+08	9678.3	323538	331869																	P00738	HP	4.97979e+07		Q6Q788	APOA5	9.95886e+06		P23229	ITGA6	3.08836e+06		P01706	IGLV2-11	5.48006e+06
O60888	P15090	FABP4					782105																	P01871	IGHM	5.23179e+07		P01011	SERPINA3	1.02237e+07		P01031	C5	3.09069e+06		Q9BWP8	COLEC11	5.5896e+06
Q9NUP9	Q01469	FABP5	17879.8				1.61235e+06																	P02671	FGA	5.89397e+07		P04264	KRT1	1.05556e+07		A0A075B6R2	IGHV4-4	3.10487e+06		Q15485	FCN2	5.64209e+06
Q14160	Q8WW52	FAM151A				77153.8	389992																	P69905	HBA1; HBA2	6.11971e+07		P08603	CFH	1.07872e+07		P04439	HLA-A	3.16141e+06		P21333	FLNA	5.93116e+06
O75695	Q8N128	FAM177A1																						P02649	APOE	4.36469e+08		P55056	APOC4	1.0997e+07		A0A0C4DH29	IGHV1-3	3.29635e+06		O00186	STXBP3	5.94636e+06
P50395	Q8IXL6	FAM20C		549600		147922	126474																					Q9Y6Z7	COLEC10	1.1059e+07		A0A0B4J1Y8	IGLV9-49	3.30291e+06		Q06033	ITIH3	6.79943e+06
Q9H0H5	Q14517	FAT1	3275.45	1.27284e+06	6891.54	747424	2.61495e+06																					P0DOX2		1.12041e+07		P05362	ICAM1	3.31062e+06		Q8NI99	ANGPTL6	6.96454e+06
P46940	Q6V0I7	FAT4		347761		240525	844304																					A0A087WW87	IGKV2-40	1.12513e+07		A0A0A0MT89	IGKJ1	3.41156e+06		P08514	ITGA2B	6.98873e+06
Q13576	A6NHQ2	FBLL1																										P08709	F7	1.14723e+07		P62805	H4C1; H4C11; H4C12; H4C13; H4C14; H4C15; H4C16; H4C2; H4C3; H4C4; H4C5; H4C6; H4C8; H4C9	3.4167e+06		P01011	SERPINA3	7.05032e+06
Q86VI3	P23142	FBLN1	106959	9.22669e+07	148401	1.36029e+06	1.9241e+06																					O43157	PLXNB1	1.16833e+07		P23083	IGHV1-2	3.43319e+06		Q9NP78	ABCB9	7.43097e+06
P63000	Q9UBX5	FBLN5		652564																								P07357	C8A	1.18323e+07		P05107	ITGB2	3.44245e+06		P06312	IGKV4-1	7.50934e+06
P10301	P35555	FBN1																										P11597	CETP	1.23054e+07		P11021	HSPA5	3.5148e+06		P22792	CPN2	7.62634e+06
P62070	Q8WWV6	FCAMR		335505			181613																					Q8NI99	ANGPTL6	1.28922e+07		P31939	ATIC	3.6037e+06		P24821	TNC	7.7725e+06
P11233	P30273	FCER1G	4531.04			33542	369350																					Q14515	SPARCL1	1.3067e+07		P02760	AMBP	3.67117e+06		P02743	APCS	7.78964e+06
P11234	Q9Y6R7	FCGBP	279301	1.47522e+06	2.002e+06	1.20721e+08	3.04741e+08																					P22352	GPX3	1.31308e+07		Q86UX7	FERMT3	3.77697e+06		P06396	GSN	7.82447e+06
P62834	P12318	FCGR2A					519608																					P04433	IGKV3-11	1.36002e+07		Q9ULI3	HEG1	3.79153e+06		Q13201	MMRN1	7.83468e+06
Q9Y3L5	O75015	FCGR3B		110149			691766																					P24821	TNC	1.49771e+07		A0A0J9YX35	IGHV3-64D	3.7977e+06		P08697	SERPINF2	8.31809e+06
P62745	O00602	FCN1		149158		341985	6.76759e+06																					A0A075B6I9	IGLV7-46	1.50761e+07		Q15599	NHERF2	3.84736e+06		A0A0C4DH25	IGKV3D-20	8.60051e+06
Q9HBH0	Q15485	FCN2		424691	10922.8	5.64209e+06	5.63505e+06																					Q9NPY3	CD93	1.52287e+07		Q9BYK8	HELZ2	3.85242e+06		P01780	IGHV3-7	8.60205e+06
P84095	O75636	FCN3	43773.6	404063	256985	1.77743e+07	3.02506e+07																					P00739	HPR	1.52706e+07		Q9HDC9	APMAP	3.85964e+06		P0DOX6		9.29503e+06
Q9P0V3	Q86UX7	FERMT3		49223		909714	3.77697e+06																					Q07954	LRP1	1.62847e+07		P11171	EPB41	3.90988e+06		P0C0L4	C4A	9.89438e+06
Q9BX66	Q9UGM5	FETUB		181245		320824	962532																					O14786	NRP1	1.66601e+07		P08571	CD14	3.9248e+06		P00734	F2	1.01597e+07
O00161	P02671	FGA	2.61508e+07	1.52539e+10	5.89397e+07	9.32201e+09	1.31527e+10																					A0A0B4J1V0	IGHV3-15	1.74704e+07		A0A0B4J1U3	IGLV1-36	4.00534e+06		P02745	C1QA	1.1025e+07
P61764	P02675	FGB	2.63033e+07	4.23857e+09	4.31004e+07	5.8454e+09	7.31652e+09																					P02790	HPX	1.78682e+07		A0A0G2JS06	IGLV5-39	4.02169e+06		P02766	TTR	1.1765e+07
O00186	Q9BYJ0	FGFBP2		138181	4951.41	1.55864e+07	1.67485e+07																					P01008	SERPINC1	1.81673e+07		P04792	HSPB1	4.13077e+06		P01701	IGLV1-51	1.19688e+07
O00560	P11362	FGFR1		3.61501e+06																								P05546	SERPIND1	1.81782e+07		P01703	IGLV1-40	4.20685e+06		P05155	SERPING1	1.3071e+07
Q07157	P02679	FGG	1.17462e+07	2.88171e+09	2.61191e+07	7.2789e+09	7.64063e+09																					P02743	APCS	1.87316e+07		P00450	CP	4.2954e+06		Q4LDE5	SVEP1	1.36071e+07
Q9UDY2	P62942	FKBP1A	9678.66		11072.7		397779																					P01019	AGT	1.88465e+07		Q9H4G4	GLIPR2	4.32787e+06		P60709	ACTB	1.38545e+07
P61586	Q5D862	FLG2				204687	142031																					P30101	PDIA3	1.92051e+07		A0A087WSY6	IGKV3D-15	4.42353e+06		P18428	LBP	1.55282e+07
P43405	O75955	FLOT1		113139			234118																					P0DOX6		2.07917e+07		P22105	TNXB	4.49156e+06		Q9BYJ0	FGFBP2	1.55864e+07
P07947	Q14254	FLOT2			5303.37		354500																					Q9UK55	SERPINA10	2.07996e+07		P49747	COMP	4.52075e+06		P04004	VTN	1.61959e+07
P21796	P35916	FLT4		8.31863e+06		219396	302961																					A0A0C4DH55	IGKV3D-7	2.1189e+07		A0A075B6K4	IGLV3-10	4.53083e+06		P19652	ORM2	1.6265e+07
P09382	Q06828	FMOD		751407		526761	371210																					P08697	SERPINF2	2.22003e+07		P02790	HPX	4.55284e+06		P12109	COL6A1	1.65088e+07
Q92820	P02751	FN1	2.48398e+06	2.25274e+10	4.04933e+06	1.75543e+09	2.81524e+09																					P14314	PRKCSH	2.24475e+07		Q13201	MMRN1	4.83691e+06		Q76LX8	ADAMTS13	1.65596e+07
P69905	Q9Y2L6	FRMD4B																										P68871	HBB	2.30271e+07		P15169	CPN1	4.95586e+06		P01042	KNG1	1.6803e+07
O00515	P19883	FST		575066																								P01023	A2M	2.51559e+07		Q8NDA2	HMCN2	5.00128e+06		P49913	CAMP	1.72286e+07
P14174	P02792	FTL	11737.2	409382	12688.2	62628.8	1.15751e+06																					P01619	IGKV3-20	2.57123e+07		P16104	H2AX	5.02675e+06		Q08380	LGALS3BP	1.72593e+07
P05121	O15117	FYB1																										O95445	APOM	2.5752e+07		Q07954	LRP1	5.25578e+06		O00187	MASP2	1.72816e+07
P02768	Q14697	GANAB		322806	3475.27	543500	733139																					Q16610	ECM1	2.62478e+07		O00186	STXBP3	5.43011e+06		O75636	FCN3	1.77743e+07
P0DJI8	P02774	GC		2.99693e+06		68733.3	1.14692e+06																					P07996	THBS1	2.85656e+07		P04217	A1BG	5.43582e+06		Q13093	PLA2G7	1.78317e+07
O00220	P14136	GFAP	60772		59626.7	105933																						P14543	NID1	2.91518e+07		P05109	S100A8	5.51201e+06		A0A075B6I9	IGLV7-46	1.94946e+07
	Q9H4G4	GLIPR2	9611.32	750933	26136.4		4.32787e+06																					P0DOX8		2.96079e+07		Q15485	FCN2	5.63505e+06		P01768	IGHV3-30	1.9877e+07
	P29992	GNA11	11837.5				361180																					P35542	SAA4	2.9745e+07		P01717	IGLV3-25	5.64618e+06		P02746	C1QB	1.99127e+07
	P04899	GNAI2	14614.1		2705.9	136130	6.50622e+06																					Q14624	ITIH4	2.98729e+07		P51884	LUM	5.72139e+06		Q58EX7	PLEKHG4	2.00493e+07
	P62873	GNB1				87954.5	1.94353e+06																					P13591	NCAM1	3.29839e+07		P00915	CA1	5.76258e+06		P0DOX2		2.01297e+07
	P36915	GNL1				1.48047e+06	1.25991e+06																					P0C0L4	C4A	3.38787e+07		Q9BUN1	MENT	5.9154e+06		P78509	RELN	2.08381e+07
	Q9UJJ9	GNPTG		339230			212733																					P02787	TF	3.46625e+07		P12110	COL6A2	5.93414e+06		P02748	C9	2.28542e+07
	Q14789	GOLGB1		535107																								P01834	IGKC	3.53719e+07		P10321	HLA-C	6.10625e+06		P80108	GPLD1	2.28878e+07
	Q8NBJ4	GOLM1																										P11021	HSPA5	3.75888e+07		P02776	PF4	6.43511e+06		P0DJI8	SAA1	2.29693e+07
	Q6P4E1	GOLM2																										O14791	APOL1	3.76901e+07		P04899	GNAI2	6.50622e+06		P06310	IGKV2-30	2.30639e+07
	P07359	GP1BA		4.55371e+06			263865																					Q9BWP8	COLEC11	3.78697e+07		P24043	LAMA2	6.65951e+06		P35908	KRT2	2.35875e+07
	P13224	GP1BB		246693	2684.15	376039	1.86243e+06																					P80108	GPLD1	3.84893e+07		P04196	HRG	6.67317e+06		P05546	SERPIND1	2.44837e+07
	P14770	GP9				235407	1.5379e+06																					P01859	IGHG2	3.85999e+07		O00602	FCN1	6.76759e+06		P09871	C1S	2.56345e+07
	P80108	GPLD1	88505.4	3.84893e+07	169466	2.28878e+07	4.75607e+07																					P02652	APOA2	3.8803e+07		P02042	HBD	6.93198e+06		A0A075B6I0	IGLV8-61	2.57945e+07
	O60883	GPR37L1																										P08294	SOD3	3.88713e+07		P01782	IGHV3-9	6.98292e+06		A0A075B6S2	IGKV2D-29	2.94027e+07
	P22352	GPX3		1.31308e+07		247300	880405																					O43866	CD5L	4.15013e+07		Q9NP78	ABCB9	6.99437e+06		P12259	F5	3.08303e+07
	P06396	GSN	31147.1	4.59593e+07	41849.4	7.82447e+06	1.85943e+07																					P06396	GSN	4.59593e+07		P78509	RELN	7.2314e+06		P0DOX8		3.16839e+07
	P02724	GYPA					516916																					P49908	SELENOP	4.60914e+07		P04211	IGLV7-43	7.31671e+06		P02747	C1QC	3.1732e+07
	P04921	GYPC					1.33612e+06																					P01024	C3	4.79432e+07		P08603	CFH	7.3352e+06		A0A075B6R9	IGKV2D-24	3.25747e+07
	P16402	H1-3	542681	843502	675822	762764	574408																					P01591	JCHAIN	5.45831e+07		P01817	IGHV2-5	7.40641e+06		P35527	KRT9	3.31735e+07
	P16104	H2AX	2.70076e+06	4.35507e+06	3.26958e+06	4.30991e+06	5.02675e+06																					P69905	HBA1; HBA2	5.51033e+07		P23528	CFL1	7.44735e+06		P19827	ITIH1	3.51734e+07
	P06899	H2BC11	165057		140986																							P15169	CPN1	6.29652e+07		A0A0B4J1Y9	IGHV3-72	7.50335e+06		P01024	C3	3.63511e+07
	O60814	H2BC12	4.28204e+06	3.79571e+06	2.28247e+06	3.41155e+06	2.78597e+06																					P00450	CP	6.99406e+07		A0A0B4J1U7	IGHV6-1	7.50719e+06		P20851	C4BPB	3.81435e+07
	P68431	H3C1; H3C10; H3C11; H3C12; H3C2; H3C3; H3C4; H3C6; H3C7; H3C8	795779	1.70077e+06	1.53994e+06	1.78165e+06	1.52086e+06																					P02765	AHSG	7.00873e+07		P35908	KRT2	7.5411e+06		A0A0C4DH55	IGKV3D-7	4.03115e+07
	P62805	H4C1; H4C11; H4C12; H4C13; H4C14; H4C15; H4C16; H4C2; H4C3; H4C4; H4C5; H4C6; H4C8; H4C9	2.67547e+06	3.06274e+06	3.58556e+06	3.62982e+06	3.4167e+06																					P02656	APOC3	7.12349e+07		A0A075B6H9	IGLV4-69	7.7942e+06		P01619	IGKV3-20	4.28852e+07
	Q14520	HABP2	45711.5	1.05519e+09	19427.8	1.03137e+06	990891																					P01009	SERPINA1	7.36578e+07		P11166	SLC2A1	8.22871e+06		P01019	AGT	4.36591e+07
	P68871	HBB	2.44476e+06	2.30271e+07	1.1552e+07	9.36143e+07	8.8944e+08																					P22792	CPN2	7.69715e+07		P49908	SELENOP	8.8442e+06		P69905	HBA1; HBA2	4.38117e+07
	P02042	HBD	14456.3		15150.7		6.93198e+06																					P23142	FBLN1	9.22669e+07		P62979	RPS27A	8.9632e+06		A0A087WW87	IGKV2-40	4.46685e+07
	P14317	HCLS1																										P20851	C4BPB	9.69006e+07		P01833	PIGR	8.9894e+06		P0DOX5		5.10728e+07
	Q9ULI3	HEG1		63796.1		280562	3.79153e+06																					P0DOX7		9.83858e+07		P63104	YWHAZ	9.14797e+06		Q6Q788	APOA5	5.43532e+07
	Q9BYK8	HELZ2			1697.45	1.05202e+06	3.85242e+06																					P48740	MASP1	1.19882e+08		Q08431	MFGE8	9.27464e+06		P13645	KRT10	5.84301e+07
	Q04756	HGFAC		729842		793990	1.45237e+06																					P22891	PROZ	1.2539e+08		P16671	CD36	9.28962e+06		P07996	THBS1	6.13171e+07
	P04439	HLA-A					3.16141e+06																					O00187	MASP2	1.31264e+08		P27105	STOM	9.73655e+06		Q92954	PRG4	6.21676e+07
	P01889	HLA-B	17450.2	736114	16548.5	556655	1.12262e+07																					P00740	F9	1.43789e+08		P07737	PFN1	9.91542e+06		Q9UHG3	PCYOX1	7.12775e+07
	P10321	HLA-C		1.09055e+06		354171	6.10625e+06																					Q08380	LGALS3BP	1.57492e+08		Q06033	ITIH3	9.93262e+06		P05090	APOD	7.42198e+07
	P04440	HLA-DPB1																										P02748	C9	1.88846e+08		P17936	IGFBP3	9.98803e+06		A0A0B4J1V0	IGHV3-15	7.47293e+07
	P01903	HLA-DRA	4519.73		3108	149698	1.70244e+06																					P02741	CRP	1.96964e+08		Q14624	ITIH4	1.01335e+07		P04433	IGKV3-11	7.52929e+07
	P01911	HLA-DRB1		156401			1.19459e+06																					P04114	APOB	1.98325e+08		A0A075B6S5	IGKV1-27	1.05545e+07		P01009	SERPINA1	7.84528e+07
	P79483	HLA-DRB3					397345																					P04275	VWF	1.98354e+08		P01767	IGHV3-53	1.06275e+07		P19823	ITIH2	8.05167e+07
	Q96RW7	HMCN1			3845.73	1.63621e+06	2.87736e+06																					P00738	HP	2.05474e+08		P67936	TPM4	1.07465e+07		P01023	A2M	8.77147e+07
	Q8NDA2	HMCN2	2604.26	135142	3815.97	4.66412e+06	5.00128e+06																					P49747	COMP	2.14113e+08		Q9Y490	TLN1	1.0856e+07		P01591	JCHAIN	8.99904e+07
	P22626	HNRNPA2B1	185704	219652	52602	187606	150197																					P02649	APOE	2.40319e+08		P33151	CDH5	1.09962e+07		P68871	HBB	9.36143e+07
	P00738	HP	9.2672e+06	2.05474e+08	4.97979e+07	8.76213e+08	2.0626e+09																					P12259	F5	2.45368e+08		Q58EX7	PLEKHG4	1.11218e+07		P27169	PON1	9.51662e+07
	P00739	HPR	23902.1	1.52706e+07	18973.1	4.15614e+08	8.75594e+08																					P00736	C1R	2.74723e+08		P01889	HLA-B	1.12262e+07		P12111	COL6A3	1.008e+08
	P02790	HPX	2467.7	1.78682e+07	3737.6	994436	4.55284e+06																					P05155	SERPING1	2.7486e+08		P62937	PPIA	1.14251e+07		P04264	KRT1	1.01444e+08
	P04196	HRG		6.94734e+06		3.60132e+06	6.67317e+06																					P04070	PROC	2.80604e+08		P00734	F2	1.14262e+07		P0C0L5	C4B; C4B_2	1.10461e+08
	Q9Y661	HS3ST4				375615	389268																					P0DOY3	IGLC3	3.57517e+08		P01859	IGHG2	1.16146e+07		P02654	APOC1	1.18221e+08
	P14625	HSP90B1	59788.7	5.15739e+06	88520.4	246103	1.01746e+06																					P02647	APOA1	4.30874e+08		P35247	SFTPD	1.2314e+07		Q9Y6R7	FCGBP	1.20721e+08
	P0DMV9	HSPA1B	6894.18	938297	7444.39	161858	1.23145e+06																					P51884	LUM	4.3919e+08		P14151	SELL	1.3103e+07		O43866	CD5L	1.31941e+08
	P04792	HSPB1	3501.22	156596	2045.95	978044	4.13077e+06																					P02766	TTR	5.31018e+08		P35527	KRT9	1.32032e+07		P06727	APOA4	1.49257e+08
	P98160	HSPG2		716406		219475	703984																					P00742	F10	5.34968e+08		P61224	RAP1B	1.32351e+07		P02655	APOC2	1.56814e+08
	Q9Y4L1	HYOU1																										P0DOX5		6.11933e+08		Q76LX8	ADAMTS13	1.34461e+07		P01834	IGKC	1.7433e+08
	P13598	ICAM2					158171																					P27169	PON1	6.94626e+08		A0A075B6J9	IGLV2-18	1.36538e+07		O95445	APOM	2.39626e+08
	P32942	ICAM3		265310			917282																					P01042	KNG1	7.27446e+08		P05106	ITGB3	1.42715e+07		P0DOX7		2.49189e+08
	P11717	IGF2R		223114																								P10909	CLU	1.03532e+09		O00560	SDCBP	1.42952e+07		P07225	PROS1	2.65727e+08
	P35858	IGFALS				564776	521241																					Q06033	ITIH3	1.04701e+09		Q9HCJ1	ANKH	1.4308e+07		P0DOY3	IGLC3	3.64304e+08
	P08833	IGFBP1		8.30158e+06																								Q14520	HABP2	1.05519e+09		P01008	SERPINC1	1.46724e+07		P02652	APOA2	3.85948e+08
	P17936	IGFBP3	274942	3.66098e+06	265714	1.87403e+06	9.98803e+06																					P01871	IGHM	1.25816e+09		P02765	AHSG	1.46843e+07		P01876	IGHA1	4.02722e+08
	P22692	IGFBP4		2.21114e+06																								P01876	IGHA1	1.4456e+09		P08697	SERPINF2	1.47833e+07		P00739	HPR	4.15614e+08
	P01876	IGHA1	3.14988e+06	1.4456e+09	1.21091e+07	4.02722e+08	2.15593e+09																					P07225	PROS1	1.75675e+09		Q13790	APOF	1.48266e+07		P02656	APOC3	5.27945e+08
	P01859	IGHG2	20701.2	3.85999e+07	100788	3.62816e+06	1.16146e+07																					P02768	ALB	2.26423e+09		P11142	HSPA8	1.54352e+07		P00736	C1R	5.38453e+08
	P01860	IGHG3	3929.7	8.46382e+06	13920.5	694604	2.33397e+06																					P02760	AMBP	2.30941e+09		P01824	IGHV4-39	1.56316e+07		P04003	C4BPA	5.46184e+08
	P01861	IGHG4		1.13256e+06		119571	357359																					P02679	FGG	2.88171e+09		P02787	TF	1.56629e+07		P55056	APOC4	5.88424e+08
	P01871	IGHM	9.69737e+06	1.25816e+09	5.23179e+07	6.92037e+09	2.69522e+10																					P04003	C4BPA	3.99915e+09		Q9Y6Z7	COLEC10	1.57271e+07		P08519	LPA	6.25666e+08
	A0A0C4DH31	IGHV1-18		1.60409e+06		288307	1.60878e+06																					P02675	FGB	4.23857e+09		P02745	C1QA	1.60052e+07		P35542	SAA4	6.43174e+08
	P23083	IGHV1-2				484771	3.43319e+06																					P0C0L5	C4B; C4B_2	4.46292e+09		P32119	PRDX2	1.63276e+07		O14791	APOL1	8.68392e+08
	A0A0C4DH33	IGHV1-24		132079																								P09871	C1S	5.16342e+09		P14543	NID1	1.64347e+07		P00738	HP	8.76213e+08
	A0A0C4DH29	IGHV1-3			4923.41	804894	3.29635e+06																					P19827	ITIH1	6.04242e+09		P18428	LBP	1.6527e+07		P10909	CLU	1.31989e+09
	P01743	IGHV1-46					776857																					P04004	VTN	7.57897e+09		Q9BYJ0	FGFBP2	1.67485e+07		P02647	APOA1	1.55979e+09
	P0DP01	IGHV1-8				183313	1.72711e+06																					P19823	ITIH2	1.02868e+10		P12259	F5	1.69157e+07		P02768	ALB	1.5786e+09
	A0A0B4J1V2	IGHV2-26		74824.8		66678.3	2.20225e+06																					P02671	FGA	1.52539e+10		Q8NI99	ANGPTL6	1.69989e+07		P02751	FN1	1.75543e+09
	P01817	IGHV2-5	7706.28	432461		537172	7.40641e+06																					P00734	F2	1.59613e+10		P12109	COL6A1	1.82312e+07		P02675	FGB	5.8454e+09
	P01814	IGHV2-70					161519																					P02751	FN1	2.25274e+10		P26038	MSN	1.82988e+07		P04275	VWF	5.98221e+09
	P01762	IGHV3-11																														P01599	IGKV1-17	1.83481e+07		P01871	IGHM	6.92037e+09
	P01766	IGHV3-13			5776.24		836273																									A0A0C4DH38	IGHV5-51	1.84512e+07		P02679	FGG	7.2789e+09
	A0A0B4J1V0	IGHV3-15	58266.4	1.74704e+07	329137	7.47293e+07	3.97574e+08																									P06396	GSN	1.85943e+07		P02671	FGA	9.32201e+09
	A0A0C4DH30	IGHV3-16																														P16157	ANK1	1.86089e+07		P02649	APOE	1.15889e+10
	A0A0C4DH32	IGHV3-20																														P48740	MASP1	1.88128e+07		P04114	APOB	6.57754e+10
	A0A0B4J1V1	IGHV3-21																														Q13093	PLA2G7	1.90334e+07
	P01764	IGHV3-23		253096		246548	2.06892e+06																									P01593	IGKV1D-33	1.95586e+07
	P01768	IGHV3-30	3074.41		20956.4	1.9877e+07	8.78216e+07																									P13645	KRT10	2.03477e+07
	P01772	IGHV3-33		167601		73304.6	1.45013e+06																									A0A0C4DH73	IGKV1-12	2.04667e+07
	A0A0C4DH35	IGHV3-35				278747	1.04322e+06																									P04430	IGKV1-16	2.09187e+07
	A0A0C4DH36	IGHV3-38				394614	2.44231e+06																									Q9BWP8	COLEC11	2.19969e+07
	P0DTE1	IGHV3-38-3																														P22792	CPN2	2.20213e+07
	A0A0B4J1X8	IGHV3-43					2.09811e+06																									Q02818	NUCB1	2.22902e+07
	P01763	IGHV3-48		516146		149138	1.34859e+06																									Q4LDE5	SVEP1	2.26118e+07
	A0A0A0MS15	IGHV3-49		391451	6093.13	5.1504e+06	3.41812e+07																									P05556	ITGB1	2.27074e+07
	P01767	IGHV3-53		4.38582e+06		4.13677e+06	1.06275e+07																									P01709	IGLV2-8	2.31434e+07
	A0A0J9YX35	IGHV3-64D				792262	3.7977e+06																									P02730	SLC4A1	2.35101e+07
	P01780	IGHV3-7	35988.3	368534	312992	8.60205e+06	6.43381e+07																									P05546	SERPIND1	2.42048e+07
	A0A0B4J1Y9	IGHV3-72				1.63539e+06	7.50335e+06																									P19652	ORM2	2.59239e+07
	A0A0B4J1X5	IGHV3-74				767356	2.88779e+06																									A0A0C4DH25	IGKV3D-20	2.7354e+07
	P01782	IGHV3-9			4131.73	377919	6.98292e+06																									P19827	ITIH1	2.74757e+07
	A0A0C4DH34	IGHV4-28	3815.47	528473		253897	1.41984e+06																									P04004	VTN	2.75273e+07
	A0A087WSY4	IGHV4-30-2				248197	311158																									P01011	SERPINA3	2.78341e+07
	P06331	IGHV4-34		186248		337909	2.7796e+06																									P21333	FLNA	2.83135e+07
	P01824	IGHV4-39	4846.03		4393.04	2.98102e+06	1.56316e+07																									P01706	IGLV2-11	2.86035e+07
	A0A075B6R2	IGHV4-4	7071.23		11131.8	287240	3.10487e+06																									P0DJI8	SAA1	2.86395e+07
	A0A0C4DH41	IGHV4-61				51309	184691																									O75636	FCN3	3.02506e+07
	A0A0C4DH38	IGHV5-51		137800		3.73113e+06	1.84512e+07																									P0C0L4	C4A	3.08144e+07
	A0A0B4J1U7	IGHV6-1	7767.74	142574	23772.4	852168	7.50719e+06																									P02743	APCS	3.21452e+07
	A0A0J9YVY3	IGHV7-4-1					151730																									P02748	C9	3.29818e+07
	P01834	IGKC	206207	3.53719e+07	5236.13	1.7433e+08	9.30371e+08																									P02746	C1QB	3.3116e+07
	A0A0A0MT89	IGKJ1	5582			1.14588e+06	3.41156e+06																									P02786	TFRC	3.36514e+07
	A0A0C4DH73	IGKV1-12		367104		2.96074e+06	2.04667e+07																									A0A0A0MS15	IGHV3-49	3.41812e+07
	P0DP09	IGKV1-13				193464	845861																									P01701	IGLV1-51	3.57549e+07
	P04430	IGKV1-16		4.73067e+06	9284.75	2.9954e+06	2.09187e+07																									P11277	SPTB	3.65962e+07
	P01599	IGKV1-17			5689.67	3.97029e+06	1.83481e+07																									Q9UHG3	PCYOX1	3.89173e+07
	A0A075B6S5	IGKV1-27		177492		1.45451e+06	1.05545e+07																									P07996	THBS1	4.0669e+07
	P01597	IGKV1-39																														P08514	ITGA2B	4.09072e+07
	P01602	IGKV1-5					653723																									P01700	IGLV1-47	4.33045e+07
	A0A0C4DH69	IGKV1-9				566425	2.78009e+06																									P05155	SERPING1	4.42502e+07
	P01601	IGKV1D-16					839996																									P02747	C1QC	4.42547e+07
	A0A075B6S4	IGKV1D-17					616979																									P06312	IGKV4-1	4.49876e+07
	P01593	IGKV1D-33		3.38921e+06		2.252e+06	1.95586e+07																									P80108	GPLD1	4.75607e+07
	A0A087WSZ0	IGKV1D-8				271559	882274																									P01042	KNG1	4.98504e+07
	P06310	IGKV2-30	9916.93	2.22456e+06	105180	2.30639e+07	1.48452e+08																									P24821	TNC	4.98631e+07
	A0A087WW87	IGKV2-40	8040.31	1.12513e+07	74975.5	4.46685e+07	2.46089e+08																									P01024	C3	5.06405e+07
	A0A075B6R9	IGKV2D-24	27260.6	816326	286638	3.25747e+07	2.04165e+08																									P01019	AGT	5.38424e+07
	A0A075B6S2	IGKV2D-29	79446.8	1.49807e+06	338530	2.94027e+07	1.21707e+08																									P49913	CAMP	5.48709e+07
	P04433	IGKV3-11	302517	1.36002e+07	2.0364e+06	7.52929e+07	4.41282e+08																									P19823	ITIH2	5.4941e+07
	P01619	IGKV3-20	178937	2.57123e+07	1.44638e+06	4.28852e+07	2.66587e+08																									Q8WWZ8	OIT3	5.60405e+07
	A0A087WSY6	IGKV3D-15	6728.89		11571.7	760056	4.42353e+06																									Q6Q788	APOA5	5.68643e+07
	A0A0C4DH25	IGKV3D-20	106602	2.88032e+06	321536	8.60051e+06	2.7354e+07																									P04264	KRT1	5.68859e+07
	A0A0C4DH55	IGKV3D-7	320160	2.1189e+07	2.20152e+06	4.03115e+07	2.1806e+08																									P02549	SPTA1	6.20314e+07
	P06312	IGKV4-1		394382		7.50934e+06	4.49876e+07																									P01780	IGHV3-7	6.43381e+07
	A0A0C4DH24	IGKV6-21			10731.6	527746	1.57802e+06																									P0DOX6		7.50573e+07
	A0A0A0MT36	IGKV6D-21			2926.59	184169	489434																									P02766	TTR	7.72628e+07
	P0DOY3	IGLC3	1.28601e+06	3.57517e+08	6.09783e+06	3.64304e+08	2.02372e+09																									Q92954	PRG4	8.00574e+07
	A0M8Q6	IGLC7																														O00187	MASP2	8.1243e+07
	P15814	IGLL1		219161			822180																									P01768	IGHV3-30	8.78216e+07
	A0A0B4J1U3	IGLV1-36		1.02733e+06		93239.5	4.00534e+06																									P0DOX2		9.71264e+07
	P01703	IGLV1-40		1.28636e+06		1.23185e+06	4.20685e+06																									A0A075B6I0	IGLV8-61	1.05057e+08
	P01699	IGLV1-44		784342			540761																									P02654	APOC1	1.05724e+08
	P01700	IGLV1-47	9003.67	1.83658e+06	145159	4.99961e+06	4.33045e+07																									P60709	ACTB	1.07128e+08
	P01701	IGLV1-51		175294	21286.8	1.19688e+07	3.57549e+07																									P09871	C1S	1.09991e+08
	P01706	IGLV2-11	3538.47	958841	21691	5.48006e+06	2.86035e+07																									P01023	A2M	1.16996e+08
	A0A075B6J9	IGLV2-18		661484	14240.1	2.40026e+06	1.36538e+07																									A0A075B6I9	IGLV7-46	1.17929e+08
	P01705	IGLV2-23					2.81843e+06																									P12111	COL6A3	1.1992e+08
	P01709	IGLV2-8		482288	3408.81	2.64545e+06	2.31434e+07																									A0A075B6S2	IGKV2D-29	1.21707e+08
	A0A075B6K4	IGLV3-10		168849		359090	4.53083e+06																									P0DOX5		1.43703e+08
	P01714	IGLV3-19																														P05090	APOD	1.46329e+08
	P80748	IGLV3-21		191849	8925.68		1.47299e+06																									P06310	IGKV2-30	1.48452e+08
	P01717	IGLV3-25	6728.73	57738.8	31587.9	451128	5.64618e+06																									P20851	C4BPB	1.53187e+08
	P01718	IGLV3-27																														P27169	PON1	1.63877e+08
	A0A075B6I1	IGLV4-60																														A0A075B6R9	IGKV2D-24	2.04165e+08
	A0A075B6H9	IGLV4-69			60157.9	2.1765e+06	7.7942e+06																									A0A0C4DH55	IGKV3D-7	2.1806e+08
	A0A0G2JS06	IGLV5-39			60300.2	555752	4.02169e+06																									P01009	SERPINA1	2.38904e+08
	A0A0A0MRZ9	IGLV5-52			20270.3		785120																									A0A087WW87	IGKV2-40	2.46089e+08
	P01721	IGLV6-57					475238																									P06727	APOA4	2.54182e+08
	P04211	IGLV7-43		159172	25077		7.31671e+06																									P01619	IGKV3-20	2.66587e+08
	A0A075B6I9	IGLV7-46	139693	1.50761e+07	1.89477e+06	1.94946e+07	1.17929e+08																									P0DOX8		2.73847e+08
	A0A075B6I0	IGLV8-61	296892	5.0291e+06	1.13022e+06	2.57945e+07	1.05057e+08																									P08519	LPA	3.02764e+08
	A0A0B4J1Y8	IGLV9-49		411479		730984	3.30291e+06																									Q9Y6R7	FCGBP	3.04741e+08
	Q14623	IHH																														P0C0L5	C4B; C4B_2	3.08566e+08
	Q16352	INA	31816.8		38273.5		166675																									A0A0B4J1V0	IGHV3-15	3.97574e+08
	P55103	INHBC																														P04433	IGKV3-11	4.41282e+08
	P58166	INHBE	3195.69	159693	2915.05	272048	207501																									P02655	APOC2	4.67951e+08
	P53990	IST1																														P02652	APOA2	5.51846e+08
	Q9UKX5	ITGA11	4438.46		6458.88	222286	267788																									P02768	ALB	5.80383e+08
	P08514	ITGA2B	6040.89	2.3005e+06	15006.1	6.98873e+06	4.09072e+07																									P01591	JCHAIN	6.12307e+08
	P13612	ITGA4																														P69905	HBA1; HBA2	6.17661e+08
	Q13797	ITGA9																														O95445	APOM	7.39164e+08
	P20701	ITGAL																														O43866	CD5L	7.75797e+08
	P05107	ITGB2	19148.8	62473.6	19195.5	127383	3.44245e+06																									P00739	HPR	8.75594e+08
	P05106	ITGB3	7052.8	102053	10884.5	1.94611e+06	1.42715e+07																									O14791	APOL1	8.85394e+08
	P19827	ITIH1	201540	6.04242e+09	157061	3.51734e+07	2.74757e+07																									P68871	HBB	8.8944e+08
	P19823	ITIH2	723747	1.02868e+10	124222	8.05167e+07	5.4941e+07																									P01834	IGKC	9.30371e+08
	Q06033	ITIH3	34167.8	1.04701e+09	20489.6	6.79943e+06	9.93262e+06																									P04275	VWF	1.3832e+09
	Q14624	ITIH4	19726	2.98729e+07	23869.3	3.95304e+06	1.01335e+07																									P55056	APOC4	1.46492e+09
	Q8WWA0	ITLN1		933866		97117.3	2.66567e+06																									P0DOX7		1.48762e+09
	Q8WWU7	ITLN2		1.04408e+06																												P35542	SAA4	1.60576e+09
	P07476	IVL		242596																												P02656	APOC3	1.65774e+09
	P01591	JCHAIN	218030	5.45831e+07	918697	8.99904e+07	6.12307e+08																									P00736	C1R	1.96521e+09
	Q96CX2	KCTD12		301232		109566	2.0391e+06																									P0DOY3	IGLC3	2.02372e+09
	Q86VH2	KIF27				441657																										P00738	HP	2.0626e+09
	P01042	KNG1	32603.7	7.27446e+08	24240	1.6803e+07	4.98504e+07																									P01876	IGHA1	2.15593e+09
	Q5T750	KPLCE	3883.97			178024	123415																									Q08380	LGALS3BP	2.39627e+09
	Q5T749	KPRP																														P02751	FN1	2.81524e+09
	P02533	KRT14	84527.9	408810	157747	3.2294e+06	1.42377e+06																									P04003	C4BPA	3.02381e+09
	Q04695	KRT17																														P07225	PROS1	3.56099e+09
	P08727	KRT19	323227		210555																											P02647	APOA1	3.60672e+09
	P35908	KRT2	48874.9	2.18088e+06	324944	2.35875e+07	7.5411e+06																									P10909	CLU	3.97412e+09
	Q15323	KRT31	754251	258315	928966	185879	638465																									P02675	FGB	7.31652e+09
	P13647	KRT5	11264.1	825728	21759	2.47054e+06	1.49557e+06																									P02679	FGG	7.64063e+09
	P04259	KRT6B				146218																										P02649	APOE	1.17543e+10
	P08729	KRT7																														P02671	FGA	1.31527e+10
	O95678	KRT75	313129		355587																											P01871	IGHM	2.69522e+10
	Q7Z794	KRT77																														P04114	APOB	6.72321e+10
	Q8N1N4	KRT78
	P05787	KRT8	29396.4		40768
	Q14533	KRT81
	Q9NSB4	KRT82	42833.7		84994.1	159542
	P78386	KRT85	947209	730216	623814	578465
	P32004	L1CAM		259421
	P24043	LAMA2	4812.26	2.22107e+06		494307	6.65951e+06
	Q16363	LAMA4
	P07942	LAMB1
	P55268	LAMB2
	P11047	LAMC1				131834	1.24118e+06
	P18428	LBP		5.66609e+06		1.55282e+07	1.6527e+07
	P04180	LCAT		419095		253052	357819
	P13796	LCP1					62411.1
	P07195	LDHB
	P01130	LDLR		182055
	Q08380	LGALS3BP	544254	1.57492e+08	764545	1.72593e+07	2.39627e+09
	Q12907	LMAN2	2898.98		5371.88	970116	712163
	P02545	LMNA	39022.8		55170.1		113722
	P08519	LPA	1.13147e+06	4.95451e+06	2.58178e+06	6.25666e+08	3.02764e+08
	Q16609	LPAL2
	Q07954	LRP1	2806.51	1.62847e+07	3992.02	2.0583e+06	5.25578e+06
	Q9BX40	LSM14B
	Q14766	LTBP1	12295.1	8.75059e+06	18203.2	423120	218859
	P51884	LUM	13782.4	4.3919e+08	23217.6	1.29707e+06	5.72139e+06
	Q13477	MADCAM1		2.63542e+06		162331	95767.8
	Q7Z304	MAMDC2
	Q15691	MAPRE1
	Q9UEW3	MARCO					414439
	P48740	MASP1	11642.2	1.19882e+08	9267.48	2.53406e+06	1.88128e+07
	O00187	MASP2	32239.1	1.31264e+08	58490.7	1.72816e+07	8.1243e+07
	P11226	MBL2		154961		165715	640061
	P02686	MBP	1.52741e+06	2.62836e+06	1.21705e+06	1.62603e+06	2.26411e+06
	Q9BUN1	MENT	89782.7	8.27769e+06	188646	3.84081e+06	5.9154e+06
	P55083	MFAP4
	P08493	MGP
	Q5JRA6	MIA3		162867
	Q8TD10	MIPOL1		43047.6		438105	1.25295e+06
	Q99542	MMP19		277585
	Q13201	MMRN1		2.3543e+06	3957.49	7.83468e+06	4.83691e+06
	Q9H8L6	MMRN2	4330.14		3948.27	297678	534379
	O95866	MPIG6B					276034
	Q00013	MPP1					195032
	Q9NRX2	MRPL17
	P55157	MTTP				157968	262875
	P15941	MUC1
	Q9HC84	MUC5B				190413	224010
	Q8N699	MYCT1				268036	1.38025e+06
	P35579	MYH9				235205	702977
	O14950	MYL12B	7169.52		6589.34	291767	1.14918e+06
	P60660	MYL6	8746.71		11548	34357	1.08555e+06
	P24844	MYL9
	P13591	NCAM1		3.29839e+07	3206.05	5.03774e+06	2.18868e+06
	O14594	NCAN		231975
	O75376	NCOR1		4.56958e+06		506909	826256
	Q92859	NEO1		521347	14563.3
	Q15599	NHERF2					3.84736e+06
	P14543	NID1	11916.9	2.91518e+07	4503.86	91052.6	1.64347e+07
	Q9BYG3	NIFK				3.42342e+06	2.82182e+06
	Q6KC79	NIPBL
	Q92823	NRCAM
	O14786	NRP1		1.66601e+07
	O60462	NRP2		6.32487e+06
	Q16620	NTRK2
	Q02818	NUCB1		531546	4157.88	2.24314e+06	2.22902e+07
	Q86UD1	OAF		882739		360084	1.05349e+06
	Q8WWZ8	OIT3	28907.1	4.74093e+06	40234	1.35385e+06	5.60405e+07
	Q99983	OMD		3.8934e+06
	Q9UBD5	ORC3				358006	421051
	P02763	ORM1				50061.8	240339
	P19652	ORM2	10792.3	149779	3123.29	1.6265e+07	2.59239e+07
	Q92882	OSTF1					96507.5
	P07237	P4HB	11738.8	1.79187e+06	3924.31	4.12371e+06	2.84962e+06
	Q9UNF0	PACSIN2
	Q9HBI1	PARVB			2004.1	370700	1.87333e+06
	Q8NI35	PATJ
	Q08174	PCDH1		243641
	Q9NPG4	PCDH12		414723		830358	2.5908e+06
	Q9HCL0	PCDH18		1.06466e+06		111530	700968
	Q8NBP7	PCSK9	9926.05	8.13466e+06	2993.84	123247	1.91471e+06
	Q9UHG3	PCYOX1	16874.5	661777	19184.5	7.12775e+07	3.89173e+07
	O75340	PDCD6	2201.25	129693	2441.08	67639.8	591519
	Q8WUM4	PDCD6IP				72487.8	465877
	P09619	PDGFRB		148807
	P30101	PDIA3	32797.2	1.92051e+07	33378	254716	1.33435e+06
	P13667	PDIA4		2.12797e+06	3435.05
	O00151	PDLIM1
	P16284	PECAM1				164179	1.75719e+06
	P02776	PF4	6148.19	5.61768e+06	22283.6	5.01153e+06	6.43511e+06
	Q96PD5	PGLYRP2		7.86103e+06		1.5151e+06	1.76912e+06
	O75167	PHACTR2
	O43175	PHGDH	10935.6	54054.6	6097.63	76724.9	80764.5
	Q6UXB8	PI16		1.86123e+06
	P01833	PIGR		534933	2371.85	5.0438e+06	8.9894e+06
	Q86WI1	PKHD1L1
	Q13093	PLA2G7	4558.13	180684	8188.03	1.78317e+07	1.90334e+07
	P08567	PLEK
	Q58EX7	PLEKHG4		486166		2.00493e+07	1.11218e+07
	P00747	PLG		1.48028e+06			299776
	O60240	PLIN1
	P55058	PLTP		1.37166e+06		1.30076e+06	1.91495e+06
	Q9BX97	PLVAP
	Q8IUK5	PLXDC1		1.66711e+06	2859.73		253970
	Q6UX71	PLXDC2		206316		274698	719867
	O43157	PLXNB1		1.16833e+07	2928.3	256344	242278
	P40967	PMEL		3.62227e+06
	P27169	PON1	65173.6	6.94626e+08	107412	9.51662e+07	1.63877e+08
	Q15166	PON3	4544.84	8.02857e+06	6414.63	1.12378e+06	1.79596e+06
	Q15063	POSTN				520598	666645
	P0CG39	POTEJ
	P02775	PPBP	7101.05	847134		100943	988202
	Q96NZ9	PRAP1		215326			312191
	P30041	PRDX6		394369			489351
	Q92954	PRG4	270385	3.24033e+06	1.90915e+06	6.21676e+07	8.00574e+07
	P10644	PRKAR1A					96517.7
	P14314	PRKCSH	3763.02	2.24475e+07	13075.1	220520	912627
	P04070	PROC	4045.76	2.80604e+08	4815.42	46081.8	1.79832e+06
	P07225	PROS1	2.20801e+06	1.75675e+09	2.29999e+06	2.65727e+08	3.56099e+09
	P22891	PROZ		1.2539e+08		167063	762668
	Q16378	PRR4		323889
	A5PKW4	PSD
	P25786	PSMA1	3417.95	3.56868e+06	13178.2		492578
	Q8TAA3	PSMA8
	P49721	PSMB2		1.17549e+06
	P49720	PSMB3
	Q06323	PSME1					45914
	P06454	PTMA
	P23467	PTPRB	3658.19	683634	3306.48	44761.8	989730
	P08575	PTPRC					902432
	Q14761	PTPRCAP	5873.22		2738.41		700162
	P10586	PTPRF
	P23470	PTPRG
	P53801	PTTG1IP
	Q9UJV8	PURG		226397
	O00391	QSOX1		764784	2212.59	1.95574e+06	1.90479e+06
	Q15907	RAB11B				96316	544900
	Q92928	RAB1C		34259.4		51619.5	541706
	P61020	RAB5B
	P51149	RAB7A	6059.46	2.17184e+06	5977.78		1.16991e+06
	P61006	RAB8A	9292.56		9448.95	1.42529e+06	1.65131e+06
	P15153	RAC2		141836			975565
	P62826	RAN	38728.4	387965	31098.1		329536
	P61224	RAP1B	13046.7	2.16852e+06	17422.2	2.26337e+06	1.32351e+07
	P61225	RAP2B
	Q99969	RARRES2		748142
	P02753	RBP4		2.8305e+06		100813	1.0271e+06
	P35241	RDX
	P78509	RELN	28550.7	1.01085e+06	18424.8	2.08381e+07	7.2314e+06
	O14924	RGS12
	P08134	RHOC
	Q96MK2	RIPOR3
	P62979	RPS27A	854740	1.76758e+06	749647	3.67123e+06	8.9632e+06
	P62241	RPS8	358834	400986	221333	279936	356475
	Q6PCB5	RSBN1L
	Q86UN3	RTN4RL2		1.04522e+06
	P21817	RYR1
	P05109	S100A8				227752	5.51201e+06
	P06702	S100A9		157800		107848	3.03729e+06
	P35542	SAA4	2.7892e+06	2.9745e+07	8.47652e+06	6.43174e+08	1.60576e+09
	Q9BRK5	SDF4		289344	4287.25	226606	1.41758e+06
	P49908	SELENOP	11297.4	4.60914e+07	21032.4	2.56714e+06	8.8442e+06
	P14151	SELL		288041	4970.65	5.36878e+06	1.3103e+07
	P16109	SELP
	Q14242	SELPLG
	P01009	SERPINA1	102790	7.36578e+07	365325	7.84528e+07	2.38904e+08
	Q9UK55	SERPINA10	4566.22	2.07996e+07	7375.24	2.30753e+06	1.32027e+06
	P01011	SERPINA3	3599.99	1.02237e+07	30169.5	7.05032e+06	2.78341e+07
	P29622	SERPINA4		1.87532e+06		2.00821e+06	2.82558e+06
	P05154	SERPINA5		6.05656e+06		421398	2.03716e+06
	P05543	SERPINA7		113343		56061	96034.3
	P01008	SERPINC1	12617.8	1.81673e+07	25107.8	3.9668e+06	1.46724e+07
	P05546	SERPIND1	12056.9	1.81782e+07	23344.7	2.44837e+07	2.42048e+07
	P36955	SERPINF1
	P08697	SERPINF2	25334	2.22003e+07	41608.5	8.31809e+06	1.47833e+07
	P05155	SERPING1	22950.4	2.7486e+08		1.3071e+07	4.42502e+07
	Q6UXD5	SEZ6L2
	Q8IWL1	SFTPA2					1.04103e+06
	P35247	SFTPD	4062.54	169979	5773.15		1.2314e+07
	P04278	SHBG		3.42339e+06	3652.51	257812	779544
	Q9Y3P8	SIT1
	Q8IWA5	SLC44A2		32199.4		84244	501528
	P02730	SLC4A1	3463.23	4.03644e+06	14038.5	198342	2.35101e+07
	Q96SB8	SMC6
	Q8TER0	SNED1
	Q9Y5X1	SNX9
	P08294	SOD3		3.88713e+07	1743.5
	P09486	SPARC		8.16062e+06		89301.8
	Q14515	SPARCL1	1968.61	1.3067e+07	4760	24944.5	101746
	P16150	SPN	5550.59	907324	18397.3	362238	2.18309e+06
	P10451	SPP1
	Q13103	SPP2		3.91589e+06		374771	351455
	P02549	SPTA1	21765.7	1.56104e+06	9310.08	810156	6.20314e+07
	P11277	SPTB	10524.3	6.87356e+06	10564.7	5.36573e+06	3.65962e+07
	P10124	SRGN	5729.34	1.11616e+06	8424.49		926333
	A1L4H1	SSC5D		88199.7		244895	1.96501e+06
	P50502	ST13		1.51525e+06		1.07475e+06	551038
	Q92187	ST8SIA4		262733
	P27105	STOM	8714.44		17213	432074	9.73655e+06
	O15400	STX7		520375			2.18168e+06
	Q4LDE5	SVEP1	14448.5	968861	8915.03	1.36071e+07	2.26118e+07
	P37802	TAGLN2
	Q9NYW5	TAS2R4
	P20061	TCN1		162795		1.14168e+06	1.05149e+06
	P02787	TF	28241.8	3.46625e+07	41153.7	3.16296e+06	1.56629e+07
	Q92734	TFG
	P10646	TFPI		15310.6	1861.68	459415	169456
	P01137	TGFB1
	P07204	THBD					195725
	P07996	THBS1	82724.5	2.85656e+07	98029.8	6.13171e+07	4.0669e+07
	P35442	THBS2
	P49746	THBS3
	P35443	THBS4		6.37299e+06	5156.95	1.2873e+06	1.27219e+06
	Q9Y490	TLN1		378286	8462.79	2.10633e+06	1.0856e+07
	Q9BVC6	TMEM109				315721	272385
	Q5SNT2	TMEM201	278217	83250.3	375240	1.19476e+06	961847
	P28289	TMOD1					734063
	Q9Y320	TMX2				189268	1.2406e+06
	P24821	TNC	17156	1.49771e+07	40828	7.7725e+06	4.98631e+07
	P22105	TNXB	5398.69	4.60197e+06	19474.8	877674	4.49156e+06
	P09493	TPM1
	P06753	TPM3
	P67936	TPM4	27645.5	2.10756e+06	33475	1.79591e+06	1.07465e+07
	Q13061	TRDN
	Q99816	TSG101					367477
	Q8WZ42	TTN		830140	2554.46
	P02766	TTR	27197.9	5.31018e+08	13016.3	1.1765e+07	7.72628e+07
	Q9C0H2	TTYH3				36423.3	122213
	P68366	TUBA4A					102512
	Q9H4B7	TUBB1
	P68371	TUBB4B	149906	314378	49036.9	433304	668369
	Q96J42	TXNDC15		957928			107748
	Q8NBS9	TXNDC5		387928		97132.3	574030
	P19971	TYMP		114365			68904.7
	O43914	TYROBP
	P45974	USP5
	Q9BV40	VAMP8
	Q6EMK4	VASN		390658
	P19320	VCAM1		372289			633253
	P13611	VCAN		2.50125e+06	3608.7	188271	1.6571e+06
	P55072	VCP	3961.91	1.89893e+06	4442.01	100865	524959
	P45880	VDAC2	14360		8789.02		384467
	P04004	VTN	96178	7.57897e+09	98991.2	1.61959e+07	2.75273e+07
	P04275	VWF	8.34018e+06	1.98354e+08	6.69111e+06	5.98221e+09	1.3832e+09
	P23381	WARS1
	Q9Y6W5	WASF2			15900.3		389924
	Q64LD2	WDR25	2290.12	1.32771e+06	2922.87	39583.8	25508.9
	Q99592	ZBTB18	12613		191198
	Q03924	ZNF117
Quantified			282	435	327	440	552
Choi EV			41	42	41	51	71

### Sheet: Fig13_Abundances 3.5
Choi EV list	Accession	Gene Symbol	Abundance: F3: Sample, BTP no CF	Abundance: F4: Sample, BTP no CF	Abundance: F9: Sample, BTP noCF no SP3	Abundance: F10: Sample, BTP noCF no SP3	Abundance: F11: Sample, Gen2 BTP no CF	Abundance: F12: Sample, Gen2 BTP no CF	Abundance: F13: Sample, Gen2 BTP no CF	Abundance: F5: Sample, no CF	Abundance: F6: Sample, no CF	Abundance: F7: Sample, no SP3	Abundance: F8: Sample, no SP3	Abundance: F1: Sample, StandardMethod	Abundance: F2: Sample, StandardMethod		Abundance: F3: Sample, BTP no CF	Abundance: F4: Sample, BTP no CF	Abundance: F9: Sample, BTP noCF no SP3	Abundance: F10: Sample, BTP noCF no SP3	Abundance: F11: Sample, Gen2 BTP no CF	Abundance: F12: Sample, Gen2 BTP no CF	Abundance: F13: Sample, Gen2 BTP no CF	Abundance: F5: Sample, no CF	Abundance: F6: Sample, no CF	Abundance: F7: Sample, no SP3	Abundance: F8: Sample, no SP3	Abundance: F1: Sample, StandardMethod	Abundance: F2: Sample, StandardMethod
Q92747	O43707	ACTN4	107844	264959	142634	148087	1.07727e+06	127055	32879.5	134166	379181	98932.9	101398	74964.2	217293		97	98	95	99	109	101	94	81	80	82	85	96	96
O15144	P23526	AHCY		59827.3		570578	1.3679e+06	77527.9	198039			762605
Q9BPX5	P02768	ALB	2.49915e+08	4.30602e+08	5.76869e+08	6.31268e+08	9.35574e+08	1.98715e+08	1.37983e+09	4.73481e+08	5.26441e+08	2.3591e+08	3.37241e+08	2.36305e+08	3.49234e+08
P63261	P04075	ALDOA	380032	1.09454e+06	895897	1.38532e+06	2.19554e+06	329000	174743	213830	204780	1.10519e+06	1.44778e+06	502576	397937
O43707	P07355	ANXA2	1.33834e+06	1.46755e+06	1.53777e+06	2.7475e+06	3.43172e+07	2.00584e+06	1.94635e+06	1.84785e+06	1.70749e+06	1.73047e+06	2.36563e+06	1.41884e+06	1.28332e+06
Q14019	P08758	ANXA5
P23528	P08133	ANXA6
Q9Y281	P07741	APRT	41393.9	73217.5		173926	162091	30577.3
P60981	P52565	ARHGDIA	213536				136988				298672	161467		162436	196046
Q16555	Q8N5I2	ARRDC1	33866.4		888382	1082470	76071.5	69384.4	75994.1	50064.9		239704	471066		74921.7
P52907	P05023	ATP1A1			277646	457342
P47755	P30043	BLVRB
P47756	P35613	BSG
P21333	P52907	CAPZA1	458154	969033	564006	862381	2.58996e+06	335104	346436	550909	463970	98294.5	497465	285567	500069
O75369	P47755	CAPZA2		563256	353881	198233	200219	78685.5						78986.6
P13645	P47756	CAPZB	166263	495892	1.18946e+06	557932	1.02455e+06	169577	159364	288662	331621		2.02898e+06	103063	186935
P35527	Q99832	CCT7	59609.9		340846	354142	101590	74683	143447		48879.4			30476.5
P04264	P50990	CCT8			654965	766774	85225	56662.4	276984
P26038	P16070	CD44	1.32949e+06	3.2215e+06	2.34228e+06	1.82298e+06	1.33818e+06	554822	1.08457e+06	1.0374e+06	1.00865e+06	1160542	1.89723e+06	1.42385e+06	1.03378e+06
P07737	P13987	CD59
P11171	P60033	CD81	1.37106e+06	1.32933e+06			1.6784e+06	1.52975e+06	1.58594e+06	672914	601226	126504		1.17132e+06	981409
Q9NVA2	P21926	CD9	2.49793e+06	4.80946e+06	2.71465e+06	4.35663e+06	4.75788e+06	2.76967e+06	4.4528e+06	1.51597e+06	1.48838e+06	616933	2.10326e+06	1.97261e+06	3.12412e+06
Q13813	P60953	CDC42	725746	1.31088e+06	1.68025e+06	2.17148e+06	953157	604552	826946	647205	342435	799014	1.54533e+06	955177	972694
Q01082	P23528	CFL1	1.72988e+06	3.34815e+06	1.29215e+06	1.33884e+06	1.96205e+06	1.16535e+06	1.60428e+06	2.59922e+06	2.27481e+06	751999	825669	1.29575e+06	2.15861e+06
P68363	O00299	CLIC1	2.23613e+06	3.38932e+06	1.57392e+06	535530	1.51459e+06	1.00646e+06	1.15306e+06	1.809e+06	1.84213e+06	942842	1.10717e+06	1.73948e+06	2.22423e+06
P07437	Q9Y696	CLIC4	170904	206671	155999	11966	82609.8	105712	85454.1	175140	181762	175760	123445	164702	190016
P09327	Q00610	CLTC		149892	1.71357e+06	2.17221e+06	417811	82662.7	299899			568349	1.37729e+06	57924.7
P18206	P09543	CNP
O75083	P29373	CRABP2					477499		161593				629160
Q04446	O00571	DDX3X					303488
P31946	P60981	DSTN	308226	924141			403271	399759	609135	954002	749892			237932	463662
P62258	P68104	EEF1A1	1.89316e+06	1.7691e+06	2.5096e+06	1.03239e+06	1.41731e+07	1.43504e+06	1.74247e+06	2.74706e+06	2.34097e+06	1.74986e+06	1.70624e+06	1.29549e+06	2.15213e+06
Q04917	P26641	EEF1G	148189	97756.2		342774	226012			98923.1	50048	152135	363880	202910	255533
P61981	P13639	EEF2	307489	260448	965572	806919	1.41913e+07	525795	232831	502062	200406	107166	447208	449142	290527
P31947	P98172	EFNB1	125220	372260	174409	246413	218081	198542					226679	127337	207789
P27348	Q9H4M9	EHD1	523600	853561	797668	1.79897e+06	402312	272545	362078	271276	433874	727990	882386	289914	663583
P63104	Q9H223	EHD4
P09543	P63241	EIF5A	869111	414406	181026	533658	858006	173911	241102	324948	436118	199403	141549	871679	941584
P62191	P56537	EIF6	58852		125699		3.50033e+06			241618
P17980	P11171	EPB41	7.70321e+06	1.41905e+07	1.56898e+07	2.59425e+07	1.50582e+07	6.91121e+06	9.82722e+06	4.13926e+06	6.43404e+06	2.43577e+06	1.01335e+07	1.62098e+06	9.21711e+06
P35998	Q9Y624	F11R	552227	1.03548e+06	676112	891353	845694	312279	580919		203222	230747	574655	424868	579199
O43242	P21333	FLNA	2.05734e+07	4.6968e+07	4.09075e+07	5.8383e+07	2.22222e+07	1.43666e+07	2.14352e+07	3.97631e+07	5.86603e+07	2.4059e+07	3.89318e+07	1.51277e+07	2.72313e+07
P17858	O75369	FLNB	211385	129724	91489.2	122662	2.23262e+06	31128.6		254954	465337		71603	40599.9	309883
P52209	P11413	G6PD
P11021	P04406	GAPDH	4.5026e+06	7.72294e+06	1.14482e+07	1.10505e+07	9.26736e+07	6.39166e+06	8.18184e+06	3.83365e+06	3.98462e+06	4.05776e+06	5.8978e+06	3.36828e+06	4.49169e+06
Q9BWD1	P50395	GDI2	176427	180527	171317	387583	1.18483e+06	136529	101231	145890	203474	116593	315840	79991.1	117294
P07741	Q92820	GGH		692979	524504	1.32889e+06	2.24205e+06		278945		212245			642512
P23526	P62879	GNB2		271977	925456	897384	216481		161963			651753	764337	129183	204354
P17174	P09211	GSTP1	203428	335883	303267	378269	1.93783e+06	145252							165697
P14868	P69905	HBA1; HBA2	3.20042e+08	4.30099e+08	4.07809e+08	4.56657e+08	5.95529e+08	6.741e+08	6.92556e+08	5.15404e+08	4.37174e+08	2.43971e+08	1.90362e+08	1.82504e+08	2.58723e+08
P53396	P07900	HSP90AA1	1.57222e+06	1.94827e+06	1.59827e+06	1.3287e+06	3.40195e+06	1.44833e+06	1.42205e+06	678916	728845	518541	1.37198e+06	791547	1.15168e+06
Q9HCS5	P11021	HSPA5	1.25168e+06	2.2413e+06	2.04909e+06	4.54256e+06	1.11429e+07	820198	1.02564e+06	2.02152e+06	2.40345e+06	655053	3.28621e+06	1.24605e+06	2.15357e+06
P31939	P11142	HSPA8	8.86761e+06	1.32255e+07	7.91495e+06	1.00608e+07	2.7091e+07	4.91456e+06	7.98656e+06	5.39771e+06	5.11528e+06	3.04534e+06	5.4782e+06	5.35145e+06	6.89269e+06
P27708	P05362	ICAM1	1.41364e+06	2.64531e+06	3.16999e+06	2.63115e+06	889718	837079	1.78453e+06	1.93735e+06	2.24238e+06	1.21938e+06	2.11475e+06	1.19233e+06	1563235
P62158	Q13418	ILK	627743	1.47876e+06	2.7787e+06	2.85318e+06	502512	572501	680993	482028	725457	866579	2.18534e+06	434376	852732
P04632	P12268	IMPDH2	56198.4				637649	657758	45743.2					46130.3
P16152	P56199	ITGA1	244473	277335	635820	904625	214791		93816.6	325026	209963	285694	635777	277812	392610
P78368	P17301	ITGA2	728278	985648	953839	1.61297e+06	1.58667e+06	568353	1.3401e+06	403367	711476	567053	1.02495e+06	369013	714357
Q9UBR2	P23229	ITGA6	1.83625e+06	3.94127e+06	2.3378e+06	3.4613e+06	1.55389e+06	1.80091e+06	2.20768e+06	1.68066e+06	2.16942e+06	782396	2.79686e+06	1.44056e+06	2.51093e+06
P29373	P05556	ITGB1	7.62353e+06	1.51612e+07	1.19327e+07	1.85049e+07	7.80419e+06	7.83732e+06	1.00781e+07	9.18524e+06	9.20222e+06	8.7401e+06	1.06071e+07	9.13731e+06	1.0083e+07
Q00610	P04264	KRT1	2.15005e+08	1.3245e+08	4.3962e+08	1.46995e+08	1.78275e+10	3.16609e+08	4.54323e+08	1.85974e+08	9.48019e+07	1.59421e+08	1.69181e+08	1.02004e+08	1.04527e+08
P68104	P13645	KRT10	6.22102e+07	5.55524e+07	1.35136e+08	4.43531e+07	7.70951e+08	8.64299e+07	1.29443e+08	5.27905e+07	1.7026e+07	3.4515e+07	4.24796e+07	6.37683e+07	3.53262e+07
P26641	P35527	KRT9	5.48699e+07	2.86475e+07	7.48975e+07	4.13357e+07	6.04978e+09	7.42708e+07	9.81712e+07	6.38385e+07	2.05911e+07	3.9496e+07	4.06186e+07	2.83537e+07	3.13184e+07
P13639	P11279	LAMP1					1.79447e+06	98950.3
P60842	P00338	LDHA	413671	346173	423317	553117	1.40546e+06	405195	708378	364515	482420	463070	324660	632351	534704
P62495	P09382	LGALS1	81162.5	85008.6	224823	346520	30531.8	87836.4	93561.5	155076	133359	149008	211382	129198	52867.3
P55884	P17931	LGALS3	114088	601514	434773	302180	3.72726e+06	183379	453039	461551	89761.6	212851	218889	283371	178814
Q13347	P48059	LIMS1		176649	843330	398931		76489.4				362049	920248		121971
Q7L2H7	P29966	MARCKS
P63241	P49006	MARCKSL1
P56537	Q08431	MFGE8	2.53475e+06	4.6792e+06	2.04675e+06	2.64973e+06	2.06047e+06	1.06725e+06	1.90909e+06	2.46394e+06	2.36664e+06	1.46426e+06	1.20458e+06	2.40363e+06	2.66238e+06
P49327	P26038	MSN	1.61651e+07	2.4764e+07	2.81115e+07	2.63684e+07	1.34096e+07	1.00333e+07	1.34695e+07	2.25423e+07	1.93083e+07	1.42274e+07	1.65383e+07	1.394e+07	1.68166e+07
P30043	O14745	NHERF1	2.1197e+06	2.28919e+06	1.24076e+06	1.29304e+06	1.51784e+06	673742	963878	2.14386e+06	1.89809e+06	1.05037e+06	742215	1.90033e+06	1.74331e+06
P04075	P01111	NRAS	623368	1.08077e+06	669029	663440	512326	369894	548723	341228	571094	243543	288440	476160	679232
Q6ZNL6	P22234	PAICS	118584	278545	464556	638684	120635	102509	198032					58171.9
P43250	Q99497	PARK7
P17931	P07737	PFN1	3.46463e+06	6.27816e+06	3.36995e+06	5.19173e+06	2.6956e+06	1.94238e+06	3.13983e+06	3.49648e+06	3.98258e+06	1.23548e+06	3.03083e+06	2.90881e+06	4.11761e+06
O00214	P18669	PGAM1	66359.4				47741.3
P46926	P52209	PGD
P11413	P00558	PGK1		616401	1.14418e+06	1.58415e+06	1.00877e+06	163503	259633	785457	675969	254560	318159	817555	162672
P06744	P14618	PKM	1.83491e+06	3.29101e+06	4.03036e+06	4.52902e+06	3.39249e+07	1.59677e+06	1.67671e+06	1.67053e+06	1.80223e+06	1.37717e+06	1.58025e+06	2.06951e+06	1.90125e+06
O94808	Q04941	PLP2	137950	196180		507911	280701	144601	204613			191486			180074
P09211	P00491	PNP				333004	974276
P04406	O00592	PODXL	1.00589e+06	1.0382e+06	1.57497e+06	2.7099e+06	308188	339414	427886	654408	373309	2.70661e+06	896226	923353	941899
P41250	P62937	PPIA	5.95139e+06	7.90103e+06	5.41156e+06	5.66986e+06	4.74974e+06	3.69526e+06	4.81876e+06	7.15789e+06	6.52169e+06	3.17709e+06	4.55732e+06	5.35696e+06	6.51616e+06
P62879	P23284	PPIB	38861.9				289666	54320	91749.3
P34932	Q06830	PRDX1	609343	1.11818e+06	750868	2.07916e+06	1.96491e+07	920885	909490	682149	390653	195676	1.3325e+06	449945	436736
P11142	P32119	PRDX2	1.96906e+07	2.8724e+07	1.93084e+07	2.92046e+07	4.97405e+07	2.19956e+07	2.97802e+07	2.18903e+07	1.91411e+07	7.42575e+06	1.06278e+07	8.5004e+06	1.37608e+07
P07900	P25787	PSMA2		170364	202764	806613	838356	168925	297901			115545	375312		171659
O60658	P25788	PSMA3		232119	505554	263298	1.02753e+06	343400	325648	182322	196185			173468	306146
P00492	P25789	PSMA4	324552		373872		1.37663e+06	230882		587943	503498			173475	582246
Q15181	P28066	PSMA5	4.86653e+06	1.14777e+07	9.04782e+06	2.04376e+07	1.48198e+07	1.00788e+07	1.71529e+07	3.92936e+06	4.46131e+06	8.20967e+06	4.03688e+06	5961673	1.36428e+07
P12268	P60900	PSMA6	907531	2.03903e+06	1.3374e+06	1.57395e+06	4.91175e+06	987631	1.42428e+06	605900	665516	389388	866273	1.14234e+06	2.06406e+06
O75874	P20618	PSMB1	216750	473936		268855	1.43466e+06	93215.5	183210					243536	168708
P00338	P28074	PSMB5	629415	1.29765e+06	590073	525616	2.16275e+06	297489	665057				213864	336432	490309
P09960	P28072	PSMB6	691149	1.28632e+06	747341	647343	1.31331e+06	649702	1.05318e+06	386580	263466		297722	454647	1.58947e+06
P0CW19	P35998	PSMC2	42528.2	156689	486238	1.03116e+06	267473	87010.6	89208.3			82078.2	115687		166751
P22234	P17980	PSMC3
P15559	Q12913	PTPRJ	103734	204931	309369	492614			58364				385204	67597	126825
P43490	P61026	RAB10	1.09788e+06	2.06618e+06	1.65366e+06	1.56991e+06	2.08756e+06	1.26648e+06	1.37622e+06	1.01614e+06	1.21066e+06	626480	1.19032e+06	668301	1.24473e+06
P15531	P51148	RAB5C	234755	415905	675307	657562	895448	615267	470419		298144	99633.3	441576	141612	355583
Q9NTK5	P63000	RAC1	151214	356244	683642	1.44963e+06			126042	187765		416778	147261	93263.8	172356
P22059	P11233	RALA	278684	625297	319056	411995	575718	198987	320582	207124	193737	107727	137274	104722	229121
P62937	P11234	RALB	349285	483646		255733	70135.5	325696	243680	426295	439069		182795	227236	259871
Q06830	P84095	RHOG	275410	117279	790977	633340		136286		216468	202970	404198		156208	342341
P32119	O75695	RP2	144665	251587	274880	445631	178668	170993						128668	148074
O95394	P10301	RRAS
P00558	Q15404	RSU1	1.68514e+06	611884	353040		901677	877589	773104	1.38743e+06	1.02244e+06	739905	140779	3.36233e+06	1.15589e+06
P18669	P60903	S100A10	362590	581285	252653		1.56298e+06	261346	378532	321465	593538	138363		196298	196938
Q9Y617	P26447	S100A4	362442	557658	569292	549056	575166	345618	445031	458088	490259	411947	401020	387832	430747
Q14651	P0DJI8	SAA1	5.58297e+06	9.32294e+06	5.15692e+06	4.76587e+06	1.4033e+07	9.97099e+06	2.26035e+07	2.87147e+07	2.6728e+07	8.60908e+06	3.01314e+06	8.92626e+06	9.6532e+06
P68402	O00560	SDCBP	6.65273e+06	1.41247e+07	1.22638e+07	1.53795e+07	6.32197e+06	5.49663e+06	7.02332e+06	7.68803e+06	5.15489e+06	4.66031e+06	1.14496e+07	6.64213e+06	9.47278e+06
P0CG47	P31947	SFN				201118	955738	26491			208134
P25787	Q15758	SLC1A5	134654	147190	574604	536410		98701.1	116936			205273	261834	167177	149564
P25788	P11166	SLC2A1	6.66214e+06	1.58524e+07	2.64296e+07	4.42177e+07	2.08408e+07	1.49423e+07	1.88788e+07	5.31215e+06	1.68919e+07	7.94098e+06	5.37368e+07	4.59705e+06	8.2013e+06
P25789	P08195	SLC3A2	89482.5		196976	243474		96153.6					210928	123113
P28066	Q8WWI5	SLC44A1
P60900	P30825	SLC7A1
P20618	Q01650	SLC7A5
P28074	O00161	SNAP23
P28072	P00441	SOD1					696024							167999	409490
Q99873	Q16563	SYPL1	88442.7	186993			361199	95739.1	185328	222312	244357	311300	421556	151535	264584
Q99497	P37837	TALDO1
P60903	P17987	TCP1
P26447	P02786	TFRC	1.06252e+07	1.44897e+07	2.19341e+07	2.86625e+07	1.34534e+07	7.02283e+06	1.17012e+07	1.47179e+07	1.67315e+07	1.62694e+07	1.67501e+07	9.76186e+06	1.25048e+07
P21980	Q15582	TGFBI	269734	317542	284366	2.2932e+06	1.11063e+06	563491	1.38895e+06	431094	254467	997586	345863	313567	238425
P00491	P21980	TGM2	109434	293640	351054	1.36315e+06	27260.6	77383	307541	834266		320475	612789		235394
O00764	P60174	TPI1	209472	430724	653035	420548	4.39748e+06	182372	275624	66838.6		438354	582010	241497	116617
P14618	O75954	TSPAN9		468995	305752		309446	255350	343675	145848
Q15404	P07437	TUBB
P09455	P10599	TXN					1.61141e+06
P52565	P18206	VCL	730557	1.62973e+06	2.37427e+06	2.53001e+06	3.60294e+06	890153	1.48946e+06	2.91094e+06	4.09087e+06	1119264	3.48752e+06	556053	1.29388e+06
P10768	P21796	VDAC1					515062	262870						183678	149783
Q12765	O75083	WDR1
Q9Y3F4	P31946	YWHAB	790710	850338	240717	17595.5	1.5029e+06	615164	586293	223579	195165	109595	151225	901567	352075
P63151	P62258	YWHAE	1.99217e+06	3.01364e+06	2.86585e+06	4.74714e+06	1.88755e+06	1.74308e+06	2.76887e+06	1.81354e+06	3.37762e+06	1.21439e+06	1.05814e+06	939456	1.73757e+06
P62714	P61981	YWHAG	1.1498e+06	1.7368e+06	796602	1.15716e+06	883808	990513	1.16244e+06	716592	892463	440240	1.32971e+06	640828	862356
P62136	Q04917	YWHAH	116539	462346		136293				228817				177624	229733
P62140	P63104	YWHAZ	6.63405e+06	1.13539e+07	2.65833e+06	4.98504e+06	9.14394e+06	5.12468e+06	7.99926e+06	5.12797e+06	5.37035e+06	1.28592e+06	2.41016e+06	3.00601e+06	6.09541e+06
P36873	P0DOX6		2.41198e+06	3.25811e+06	1.431e+07	3.88187e+07	1.62108e+06	399037	4.82268e+06	2.16329e+07	2.69447e+07	9.56479e+06	2.49839e+07	1.32507e+06	3.0548e+06
Q9NR45	P0DOX2		5.53365e+07	6.53723e+07	1.37927e+08	1.31004e+08	2.8624e+07	1.57768e+07	3.72868e+07	1.71968e+08	1.49512e+08	1.20732e+08	1.27475e+08	4.70397e+07	5.69488e+07
P00441	P0DOX5		5.53766e+07	1.01484e+08	1.19483e+08	1.52593e+08	1.65402e+08	4.75122e+07	3.49992e+08	1.43295e+08	1.57168e+08	7.63549e+07	1.0502e+08	4.00914e+07	6.93617e+07
Q99536	P0DOX3		2.42929e+06	3.10316e+06	3.44127e+06	1.14248e+06	1.66509e+06	581195	1.78746e+06	8.19896e+06	9.64228e+06	2.17949e+06	1.40749e+06	2.56344e+06	2.49457e+06
P17987	P0DOX7		4.43271e+08	6.44161e+08	1.34502e+09	1.576e+09	2.83063e+08	1.37687e+08	3.54047e+08	2.16035e+09	2.02013e+09	1.0584e+09	1.51047e+09	4.14256e+08	6.43959e+08
Q99832	P0DOX8		4.1728e+08	4.83691e+08	5.04198e+08	4.45852e+08	1.57036e+08	1.07901e+08	1.67942e+08	1.25019e+09	1.10088e+09	5.55459e+08	4.99208e+08	3.88819e+08	3.64437e+08
P50990	P04217	A1BG	899338	2.71273e+06	2.72507e+06	7.66611e+06	2.16448e+06	1.49918e+06	1.31006e+07	2.27492e+06	2.96956e+06	621383	3.97052e+06	1.16764e+06	1.31029e+06
P10599	P01023	A2M	5.44042e+07	8.51523e+07	1.35341e+08	1.42448e+08	1.5085e+08	7.90522e+07	1.03086e+08	1.23535e+08	9.48537e+07	2.65423e+08	1.90322e+08	1.14744e+08	7.19803e+07
Q9BRA2	A8K2U0	A2ML1	931900	1713917	964121	1.26527e+06	1.27958e+06	741861	891841	931743	1.09828e+06	189264	506221	111835	192411
P26639	Q9NP78	ABCB9	1.47136e+06	4.87897e+06	2.57273e+06	4917775	661710	1.0372e+06	1189970	3.37926e+06	2267428	2.47823e+06	1.91684e+06	1.20674e+06	2.69935e+06
P37837	P33527	ABCC1	1.64805e+06	3.39818e+06	1.77609e+06	5.29228e+06	457227	581943	783229	1.09626e+06	1.82743e+06	2.32097e+06	3.70344e+06	997686	4527901
P13693	Q8IZP0	ABI1
P22102	Q9P2A4	ABI3
P60174	Q7Z7G0	ABI3BP	1.58793e+06	2.6102e+06	1.16579e+07	1.49117e+07	954306	1.02253e+06	1.67185e+06	712069	174959	8.98378e+06	1.11702e+07	1.83471e+06	2.39683e+06
P15374	P16112	ACAN	1.60805e+06	2.8066e+06	8.93411e+06	8.36062e+06	1.29472e+06	728408	1.37771e+06	1.71431e+06	1.39474e+06	9.60883e+06	9.91651e+06	1.56226e+06	2.2049e+06
P61088	P12821	ACE	556231	984651	1.22004e+06	1.87258e+06	652478	423294	638351	938286	625943	328190	1.49763e+06	567972	850366
Q13404	Q16570	ACKR1
P22314	P15309	ACP3	12496.1				116875					54753.8
O00159	P60709	ACTB	3.5529e+07	5.98354e+07	3.08475e+07	2.90844e+07	7.87711e+07	2.96177e+07	4.09315e+07	3.08669e+07	3.35204e+07	1.17612e+07	1.5998e+07	2.45261e+07	3.11546e+07
O94832	Q562R1	ACTBL2
P12955	P68032	ACTC1
Q7Z739	P12814	ACTN1	137038	124295	285832	520005	342725	141154	195327	172944	176813	37480.3	149923		233744
Q7Z2W4	P61163	ACTR1A
O00571	O14672	ADAM10	1.20634e+06	1.27468e+06	547367	564927	461099	1.02374e+06	692382	1.17901e+06	1.46041e+06	149101	279399	1157315	1.47544e+06
P33316	Q76LX8	ADAMTS13	6.46146e+06	1.42242e+07	2.17252e+07	5.05715e+07	8.29912e+06	9.39321e+06	1.60941e+07	5.95412e+06	1.16041e+07	6.06413e+06	2.94449e+07	4.28943e+06	7.75037e+06
Q9H0W9	P35611	ADD1	886874	1.98159e+06	3.06489e+06	4.19633e+06	2.09582e+06	1.22024e+06	1748867	896626	753888	411452	786445	229604	1.13605e+06
O60506	P35612	ADD2	1.17643e+06	2.89281e+06	3.59752e+06	4.22088e+06	2.84199e+06	2.08781e+06	1.95783e+06	1.06597e+06	1.82746e+06	363223	1.96681e+06	92531.4	1.30202e+06
Q16576	Q8IZF2	ADGRF5
P52292	Q8WXG9	ADGRV1
Q14974	Q15848	ADIPOQ								473827	312183
P21359	P43652	AFM
P06748	Q6ULP2	AFTPH
Q15365	Q9H9G7	AGO3	763450	817539	1.11837e+06		402451	266189	414470	1.37461e+06	1.38128e+06		2.26471e+06	598731	593905
P12004	O00468	AGRN
P61204	P01019	AGT	1.18062e+07	1.80783e+07	2.06611e+07	1.94586e+07	1.61671e+07	1.56809e+07	2.67653e+07	3.53341e+07	4.63962e+07	2.09447e+07	2.14083e+07	1.44308e+07	1.29925e+07
P62330	Q09666	AHNAK		261956			975913				90706.3			100581
P53618	P02765	AHSG	2.99031e+06	6.34881e+06	3.61126e+06	6.95209e+06	1.46307e+06	1.93689e+06	1.22558e+07	5.29313e+06	6.02153e+06	2.37749e+06	5.96198e+06	3.92177e+06	4.69619e+06
P48444	P42330	AKR1C3					135815
Q15382	P13716	ALAD	778866	792687	2.14827e+06	3.1401e+06	595732	755947	1.05254e+06	1.07307e+06	1.07381e+06	715945	518106	596877	773779
Q15334	P00352	ALDH1A1
P23284	P05091	ALDH2					571870
P61026	P51648	ALDH3A2
Q9ULC3	P49419	ALDH7A1
P61019	P49189	ALDH9A1	76449.8	66030.5		85518.4	1.49531e+06	23549.6	59897.8
P51148	O75342	ALOX12B					1.4001e+06
P08195	Q9BYJ1	ALOXE3
A6QL63	P05186	ALPL	76901.4	135312			42480.2	99928.4	131911	206502	322100			82825.7	140681
Q4KMQ2	P02760	AMBP	800448	991907	7.43953e+06	1.82941e+07	285728	290308	1.19384e+06	1.2298e+06	1.49213e+06	5.45673e+06	1.57343e+07	540206	903352
P35613	P04746	AMY2A					423914	126596	109141
P61073	Q9UJX4	ANAPC5
P48509	Q8NI99	ANGPTL6	1.66643e+06	9.64385e+06	5.24751e+06	3.05764e+07	421963	478538	1.03794e+06	1.63361e+06	9.92382e+06	8.32092e+06	4.68808e+07	4.14967e+06	1.37856e+07
Q5ZPR3	Q6UXH0	ANGPTL8	112439	101505				71125.7		240390	336052			110067	106857
P16070	P16157	ANK1	2.37987e+07	4.96971e+07	1.10914e+08	2.04404e+08	4.99739e+07	2.87144e+07	3.68939e+07	1.53045e+07	2.2428e+07	2.01713e+07	6.6863e+07	6.75617e+06	2.61131e+07
P08962	Q12955	ANK3
P60033	Q9HCJ1	ANKH	192028	706142				24609.7	206525	1354734	3767827	89333.8	189640	464933	836406
P27701	P15144	ANPEP	415330	732355	911830	807349	848084	128894	426191	1.1712e+06	350221	593853	429902	541816	373144
P21926	P58335	ANTXR2	192762	289425		216924		90312.3		446766	628245		304517	121263	227028
P48960	P04083	ANXA1	393754	304937	607972	1.16339e+06	2.64374e+06	207105	171199	376770	406347	344607	394802	424090	534564
P14209	P50995	ANXA11		102685			300060	82457.8		132621		97036.4			96416.5
Q9NV96	P09525	ANXA4					653458
O00299	P20073	ANXA7					153061
Q9Y696	P13928	ANXA8					953008			106523				30990.2	96993
Q8WWI5	P63010	AP2B1
P78310	P02743	APCS	5.78315e+06	9.40542e+06	4.1895e+06	6.05646e+06	5.68766e+06	2.75017e+06	8.57692e+06	2.05379e+07	3.09473e+07	2.41607e+06	6.47081e+06	6.0135e+06	1.04889e+07
Q9H5V8	P13798	APEH	136793	131155	2.24582e+06	3.48883e+06	1.15561e+06	514125	337349	239784	111210	425964	1.75891e+06	59798.6	175698
Q68DV7	P51693	APLP1	402858	606184	260783	252187	261490	129398	318507	1.75222e+06	1.50342e+06	211157	301045	348091	376805
Q5MY95	Q9HDC9	APMAP	2.14739e+06	2.41101e+06	5.69058e+06	5.00494e+06	1.60683e+06	862273	1.88555e+06	2.44316e+06	2.73778e+06	2.90497e+06	4.53508e+06	2.49254e+06	2.69317e+06
P29317	P02647	APOA1	8.07727e+08	1.33349e+09	1.3482e+09	1.59887e+09	8.10518e+08	7.08066e+08	1.23431e+09	3.55296e+09	3.22575e+09	9.22024e+08	1.32301e+09	1.03132e+09	1.27134e+09
P98172	P02652	APOA2	7.54853e+07	7.76013e+07	1.34156e+08	1.33569e+08	7.22981e+07	6.10943e+07	9.92087e+07	1.58531e+08	1.72193e+08	9.49073e+07	1.58022e+08	7.67819e+07	7.16018e+07
P00533	P06727	APOA4	1.64065e+07	3.30864e+07	2.74793e+07	3.90155e+07	1.88674e+07	1.49378e+07	3.42732e+07	5.49359e+07	3.50032e+07	2.32617e+07	3.24201e+07	2.45615e+07	3.09966e+07
P16422	Q6Q788	APOA5	3.05187e+06	4.50272e+06	3.61175e+06	314010	1.21768e+06	1.83353e+06	1.81831e+06	6.4035e+06	1.4634e+07	5.29194e+06	4.35229e+06	3.54627e+06	4.47512e+06
Q99808	P04114	APOB	4.99538e+09	6.91679e+09	1.36141e+10	1.52368e+10	1.22193e+10	1.027e+10	1.80806e+10	3.70628e+09	3.4365e+09	9.74544e+09	1.41897e+10	6.53129e+09	8.77139e+09
Q9Y5Y0	P02654	APOC1	1.78125e+08	1.87548e+08	1.18569e+08	1.13172e+08	1.70932e+08	9.65118e+07	1.93588e+08	1.5356e+08	8.15988e+07	7.63898e+07	6.12247e+07	7.56397e+07	1.10036e+08
P48544	P02655	APOC2	4.45611e+07	4.35601e+07	4.11286e+08	4.40308e+08	6.07823e+07	3.94058e+07	6.54445e+07	1.6321e+08	1.39447e+08	5.21348e+08	2.46569e+08	7.54123e+07	5.8757e+07
Q9NQ84	P02656	APOC3	7.83097e+08	8.18834e+08	4.19058e+09	5.67215e+09	5.98952e+08	4.84576e+08	8.37125e+08	1.42088e+09	1.03969e+09	4.97852e+09	4.83931e+09	8.72814e+08	5.79557e+08
P30825	P55056	APOC4	1.20369e+08	1.86244e+08	1.27156e+08	1.14093e+08	4.81251e+08	3.10739e+08	4.81591e+08	5.77023e+08	2.92838e+08	1.47162e+08	8.20519e+07	1.9677e+08	2.90794e+08
P01892	P05090	APOD	3.71706e+07	4.65105e+07	1.48731e+08	7.40455e+07	8.79557e+07	7.03942e+07	1.55653e+08	3.71641e+07	3.76406e+07	5.04849e+07	4.36142e+07	3.04992e+07	3.04742e+07
P05534	P02649	APOE	8.09225e+08	1.20612e+09	1.8121e+09	2.57851e+09	2.50141e+09	2.71022e+09	3.42328e+09	2.68412e+09	3.15426e+09	1.64193e+09	2.19262e+09	1.02638e+09	1.54378e+09
Q969P0	Q13790	APOF	796729	932973	16277934	19569722	387877	689794	761636	1.28386e+06	1.21832e+06	23754779	35838612	1.35116e+06	843855
Q13308	P02749	APOH	914422	1.553e+06	1.29273e+06	992352	1.09216e+06	1.09127e+06	1.56561e+06	815136	1.40002e+06	459036	1.45598e+06	1.45444e+06	1.40906e+06
P08069	O14791	APOL1	4.73243e+08	2.96955e+08	4.08383e+08	2.57025e+08	2.21858e+08	3.33753e+08	4.62753e+08	5.69064e+08	5.00127e+08	4.08936e+08	3.33844e+08	5.24426e+08	3.56756e+08
P56199	O95445	APOM	1.61123e+08	1.42641e+08	1.36696e+08	1.21097e+08	2.32314e+08	1.43551e+08	1.67932e+08	4.40061e+08	2.56451e+08	1.76426e+08	2.24322e+08	2.95293e+08	2.95421e+08
P17301	P05067	APP		141387	214624	296336	53396.9		28428.6	66910.1	79312.8	234006	459965	60476	102329
P26006	P29972	AQP1	154914				149751	62618.2						214438	99114.3
P23229	O60306	AQR	2.54072e+06	4.66207e+06	1.42127e+06	4.23799e+06	1.03851e+06	2.63477e+06	3.25474e+06	3.36942e+06	1.6687e+06	618475	3.44115e+06	1.93281e+06	3.78711e+06
P06756	P05089	ARG1	63695	60261.4	548405	371037	2.09069e+07	843578	856333	58571.3		462136	617124	377900	35216.8
P05556	P52566	ARHGDIB	560407	1.07596e+06	450253		435238	139155	479072	225506		62590.5	164327	412505	498812
P16144	O15085	ARHGEF11
P18084	Q9NXU5	ARL15	46192.2	88849.6	76428.9	142013		45352		393507	196186	79868.9	70626.7	30395.3	43228
P05362	P59998	ARPC4	143302	163099			268170	85104.8
P13164	Q13510	ASAH1					204231
Q9Y624	Q53RT3	ASPRV1					784625
Q01650	P23634	ATP2B4			221039		167402	99719.1	100543			198134	340752
Q9UHI5	P25705	ATP5F1A					234815			220697	239807
Q96JA1	P06576	ATP5F1B					278118
Q86X29	P38606	ATP6V1A					179609			89352.4	101804
O60488	P21281	ATP6V1B2
P11279	P25311	AZGP1	1719886	2.85405e+06	5738681	6.64534e+06	1.55441e+07	6.87121e+06	9.54354e+06	3322991	4.06524e+06	6.39722e+06	9969909	2.6676e+06	4.67108e+06
P53985	P61769	B2M	4.76739e+06	8.29494e+06	4.1726e+06	1.90812e+06	3.54768e+06	1.43692e+06	2.02493e+06	5.86086e+06	4.57168e+06	2.16709e+06	2.49993e+06	4.71688e+06	3.55916e+06
O15427	P15291	B4GALT1
P08183	Q99728	BARD1
O95297	P80723	BASP1	356282	316860	238804		48652.7	208108	305190	61178.7	288235	308023	157420	221638	103721
O60487	P50895	BCAM	98006.4	177480					115814			62087.7		75254.9	115811
Q96S97	Q9UBW5	BIN2	3.40499e+06	5.38824e+06	7.59435e+06	7.29692e+06		561302	2.21095e+06	1.29084e+06	1.92206e+06	4741896	3.99311e+06	3.99318e+06	3.638e+06
Q9Y2A7	Q13867	BLMH					884515
Q9Y639	Q14667	BLTP2	482779	573111	279086	427334	325571	122916	106007	1.05069e+06	1.33653e+06	396960	455769	584255	353693
P43007	P13497	BMP1	217936	514247		938596							689899	190126
Q15758	P07738	BPGM					510765	448398	624418
Q92542	Q8TDL5	BPIFB1	574976	511711	2.82013e+06	2.47181e+06	497408	627508	914557	699260	1.11059e+06	2.02718e+06	2.6105e+06	868574	743693
Q9C0B5	Q6UWD8	C16orf54	937294	1.77554e+06	2.62855e+06	3.0707e+06	1.18019e+06	699456	1.3142e+06	1.43872e+06	1.14694e+06	2.33766e+06	2.23189e+06	893972	1.0761e+06
P20020	P02745	C1QA	5.47329e+06	4.21714e+06	4.90626e+06	5.23126e+06	4.29673e+06	865597	9.7477e+06	2.4975e+07	8.27365e+06	2.0566e+07	1.3843e+07	1.43167e+07	9.30349e+06
O15031	P02746	C1QB	1.62407e+07	1.92858e+07	1.94926e+07	1.19211e+07	2.37631e+07	2.10908e+07	2.20011e+07	7.80382e+07	6.82867e+07	5.98946e+07	4.31215e+07	5.48996e+07	3.06161e+07
O00592	Q07021	C1QBP			86253.5	90694.9	104303	42475.1	51905.2	89894.8	58273.6				70688
P15151	P02747	C1QC	1.81295e+07	2.24274e+07	4.28542e+07	3.94979e+07	3.1624e+07	1.7257e+07	3.29033e+07	103967671	8.55707e+07	60834752	8.32464e+07	5.55087e+07	4.00392e+07
Q8NB49	Q9BXJ4	C1QTNF3	186244	397616	728018	893040	12976.9		15315.9	1.93359e+06	1.26696e+06	1.05214e+06	1.60235e+06	109265	381868
Q9H0X4	P00736	C1R	1.6274e+08	3.74326e+08	1.95878e+08	3.38013e+08	6.21191e+07	6.57889e+07	1.09022e+08	4.6691e+08	6.02928e+08	3.03367e+08	4.82374e+08	3.37143e+08	4.67129e+08
Q969X1	P09871	C1S	1.43407e+07	1.48835e+07	1.58889e+07	3.32191e+07	4.35206e+06	5.32439e+06	1.38157e+07	2.51323e+07	2.77716e+07	2.18363e+07	4.62039e+07	2.16916e+07	3.66205e+07
Q04941	P06681	C2	1.1961e+06	1.17802e+06	1.42481e+06	1.63879e+06	903608	874347	1.89854e+06	3585998	2.86632e+06	1.14665e+06	1.64457e+06	107466	123099
P23469	P01024	C3	9.57899e+06	1.7266e+07	3.42465e+07	5.69498e+07	3.44247e+07	2.29419e+07	2.03023e+08	1.76837e+07	1.68416e+07	1.96465e+07	3.99309e+07	9.27564e+06	1.51526e+07
Q12913	P0C0L4	C4A	3.6947e+06	9.75104e+06	4.58884e+06	6.53168e+06	1612767	1.29052e+06	3.19074e+06	7.26924e+06	6.8388e+06	8.712e+06	9.59662e+06	5.8648e+06	7.10521e+06
Q8WTV0	P0C0L5	C4B; C4B_2	3.43285e+07	5.20479e+07	1.05469e+08	162345444	2.67462e+07	1.65495e+07	6.09763e+07	6.41708e+07	5.48051e+07	1.22173e+08	1.95342e+08	5.17334e+07	7.1236e+07
Q14162	P04003	C4BPA	7.34522e+08	1.47985e+09	3.31094e+09	4.60342e+09	4.30976e+08	3.46192e+08	5.14098e+08	5.71313e+08	8.32745e+08	2.3774e+09	5.1243e+09	2.10463e+09	2.65122e+09
P31641	P20851	C4BPB	3.27524e+07	7.3601e+07	1.79105e+08	2.7733e+08	9.98536e+06	1.59514e+07	1.64218e+07	1.41045e+07	2.0826e+07	1.46352e+08	2.23423e+08	8.52182e+07	1.3649e+08
Q9H2H9	P01031	C5	3.14654e+06	5.80122e+06	8.79045e+06	1.39049e+07	1.73326e+06	1.86102e+06	8.65034e+06	3.39276e+06	6.60159e+06	6.99183e+06	1.11077e+07	2.79103e+06	6.20972e+06
Q9Y289	P13671	C6			473511	859004			379453	236802		198668	915114
P53794	P10643	C7	80190.9	192480	742486	1.47385e+06	312518		547750		196090	466301	1.08791e+06
P05023	P07357	C8A	604862	975846	1345845	2.11029e+06	468066	402747	2.12566e+06	734044	1.25342e+06	1.34245e+06	1.86749e+06	687713	661508
P05026	P07358	C8B	118701	113122	159024	386778	151617	6426.04	585261	195672	236639	122338	232837	79918.2	240815
P54709	P07360	C8G	165123	446834	111973		436432	224385	1.41823e+06		224661	185769		187742	303521
P55011	P02748	C9	6.7761e+06	1.6996e+07	1.6672e+07	2.52819e+07	4.93664e+06	4.9547e+06	1.64007e+07	9.33885e+06	1.29773e+07	9.61247e+06	2.62414e+07	8.07419e+06	1.22613e+07
P11166	P00915	CA1	2.92613e+06	3.70166e+06	2.08879e+06	3.38909e+06	2.34431e+06	1.49294e+06	854571	3.47114e+06	2.00901e+06	403645	1.61438e+06	1.40621e+06	2.81214e+06
P11169	P00918	CA2	99854.7	252122	214689	332615	194074	119510	80256.1	237707	239359			62830.6	124961
Q9HAB3	P22748	CA4	1815307	2.89409e+06	1.33706e+06	1819945	1.36077e+06	1.59479e+06	1.90568e+06	1.75199e+06	2.43735e+06	703505	416257	1.99627e+06	2.26246e+06
Q9BX79	Q9P1Z2	CALCOCO1			218666	284982						270174	309942
Q16563	P0DP23	CALM1	502944	595107	266908	530115	214233	284717	285530	256585	499298			301822	320021
Q13277	P27482	CALML3					2.12955e+06
O14817	Q9NZT1	CALML5					2.98223e+06	138265
O75954	P27797	CALR	887467	641906			509256	354778	261271	368591	256653	519961		1.19686e+06	657527
P02786	P49913	CAMP	3.73531e+06	8.56671e+06	110125	417313	7.13523e+06	4.19071e+06	8.46314e+06	1.65382e+07	9.98619e+06	340688	557773	5.43762e+06	6.53408e+06
Q15582	Q86VP6	CAND1		79313.6	380466	602332	540836	50734.5	100876				267675
Q13641	P27824	CANX	43422	78453.6	65878.9		209286		58654.5	138089		29411.8		44324.2	26922.3
P20333	Q01518	CAP1	175616				2.67551e+06	123173	104672	468918	680093	207164		107863	78950.6
Q15043	P40121	CAPG					301392
Q8N3E9	P07384	CAPN1		78165.6			735181	58834.7	427032
P05187	P31944	CASP14					436590		6375.72
P07355	P20810	CAST
P08758	P04040	CAT	2.54999e+06	3.0063e+06	2.97712e+06	4.9036e+06	2.85729e+07	2.31492e+06	1.93353e+06	1.09274e+06	2.95294e+06	2.37357e+06	1.72219e+06	864404	1.97547e+06
P08133	O95810	CAVIN2	113729	360283		293185	2797982	152920	199657					164111	236587
Q8N5I2	P78371	CCT2
O43491	P49368	CCT3	125439		359648	537915	205756
Q9HCM4	P50991	CCT4	95554.2	124554	56488.9	73907.8	35624.4		82645.2	75535.1		34895	45920.3	156410	78574.7
Q13884	P48643	CCT5			16670.5	42334.8			12104.3			53489.1
P55290	P40227	CCT6A	116647	186603	246030	602874	237145	122640	248765	75558.2		77583.4	139172		106247
P35221	Q6YHK3	CD109	30604.7	115699			135588	56274.1	75153.4	114006	123146			50595.5	58973.6
P35222	P08571	CD14	294327	1.13779e+06	818068	1671420	299325	178926	1.19243e+06	501428	1.10207e+06	549751	1.25367e+06	232770	533157
O60716	Q9HCU0	CD248	1.40324e+06	2.03945e+06	8.64852e+06	13664325	884390	3.33927e+06	3.51153e+06	558810	756054	7.48728e+06	1.025e+07	1.00229e+06	1.47907e+06
P13987	P28906	CD34
P60953	P16671	CD36	5.83597e+06	1.00221e+07	5.95262e+06	5.54325e+06	6.50342e+06	6.3645e+06	7.18001e+06	5.71651e+06	9.81833e+06	3.63125e+06	4.62521e+06	6.93577e+06	8.41803e+06
Q12959	P04234	CD3D
P31689	P07766	CD3E	998649	1.10242e+06	1.10633e+06	1.0176e+06	220018	327628	547749	771229	1.21754e+06	1.08291e+06	771363	912417	1.06977e+06
Q9H3Z4	Q08722	CD47	846911	2.79621e+06	3688215	4.03236e+06	5.39585e+06	3.0237e+06	1.86165e+06	2.20007e+06	661302	673608	2.29918e+06	1.15666e+06	2.35625e+06
Q96C19	P09326	CD48	189990	209174	209905	226451	144494		259944	108558	158367	182041	280646	148926	174131
Q9H4M9	P19397	CD53	971446	1.67304e+06	615256	364414	1.83623e+06	527477				434279	157505	687549	1.4722e+06
Q9H223	P19256	CD58	1.07533e+06	916335	685341	1.19524e+06	117861	144748	616582	1517870	3155705	808493	587967	878032	783954
Q9Y4F1	O43866	CD5L	6.04855e+08	6.35573e+08	1.15457e+09	1.11175e+09	2.41988e+08	2.17535e+08	3.35923e+08	1.56358e+09	1.53276e+09	9.95932e+08	1.22516e+09	5.1499e+08	5.49766e+08
Q7Z2K8	P32320	CDA	623925	1.10318e+06	1.3486e+06		1266623	911394	1.31454e+06	473260		973697	1.09676e+06	899979	1.01393e+06
P00390	P19022	CDH2
P01112	Q9H251	CDH23	108873	157777		347995							253431		134793
P01116	P33151	CDH5	846456	1.5762e+06	374115	1.06553e+06	86424.2	318408	340071	2.30642e+06	2.19886e+06	1.12342e+06	1.21764e+06	1.09902e+06	1.81547e+06
P01111	Q00536	CDK16
P63092	Q15517	CDSN	355782	402576	465758	336735	5.01608e+07	631685	552473			590777	352991	146541	217879
Q13418	Q9NYQ6	CELSR1
Q08431	Q9NYQ7	CELSR3			89313.7					409833	285746	123075	170888
P48059	P23141	CES1		33732.4	14956.1	44989.6	27925	3282.34	33892.1	54995.4	58920.7	14880.2	59101.7
Q86W92	P11597	CETP	787674	1.52652e+06	2.19302e+06	4.41573e+06	846630	753286	1.66784e+06	294632	1.35981e+06	1.52981e+06	3.50596e+06	1.01076e+06	1.49225e+06
Q9NZW5	Q6V702	CFAP299	822097	920933	1.60933e+06		1.19938e+06	2.35692e+06	2.30491e+06	756061	1.0956e+06	1.57344e+06	1.81829e+06	1.29913e+06	1.42321e+06
Q5T2T1	P00751	CFB	266529	745217	1.01907e+06	1.81466e+06	1.64217e+06	1.93708e+06	1.49857e+07	83440.7	382011	202158	673861	214539	380366
P49006	P08603	CFH	2.76289e+06	5.67707e+06	8.50234e+06	1.47203e+07	2.75374e+06	1.89158e+06	6.87568e+06	7.87228e+06	1.22684e+07	6.76156e+06	9.05807e+06	3.39531e+06	3.5838e+06
P29966	Q92496	CFHR4	820344	2.07378e+06	1.20434e+06	2.43357e+06	999864	920086	1.46703e+06	1.63802e+06	1.50904e+06	836015	2.64659e+06	2.74455e+06	4.25119e+06
O14745	P05156	CFI		99174.5			96263.8		947180	136497	293159
Q96TA1	Q9P2D1	CHD7
Q96HC4	O75339	CILP			191638							188441
O14936	P06732	CKM
Q99959	P12532	CKMT1A; CKMT1B					158180
O60888	Q05315	CLC
Q9NUP9	P05452	CLEC3B	115423	79853	203021		193840	62404.4	444844				255926	44728.3	75555.1
Q14160	P10909	CLU	3.47945e+08	8.4232e+08	5.40785e+08	9.31366e+08	2.59242e+08	2.24917e+08	4.43893e+08	1.02331e+09	1.47549e+09	4.82873e+08	1.00689e+09	4.76877e+08	9.24188e+08
O75695	Q96KN2	CNDP1		117236				150429	287637					64203
P50395	Q99715	COL12A1	759968	1.0204e+06	3.1278e+06	5.08824e+06	89228.4	151684	339545	151483	244311	394948	2.20938e+06	325556	577771
Q9H0H5	P39060	COL18A1	43355.1	87203.8	591206	473616	73425.9	114721	287194			380329	565785	466456	256354
P46940	P02461	COL3A1	167071	131072		383698	180304	180888	192413	146748				107284	101108
Q13576	P08572	COL4A2	49953.2	73412.9			238965	72147.5	88579
Q86VI3	P12109	COL6A1	2.22205e+06	4.52259e+06	5.70308e+06	8.48214e+06	6.37161e+06	6.46119e+06	1.0989e+07	2.17887e+06	2.84607e+06	2.92014e+06	5.80041e+06	1.65742e+06	3.2773e+06
P63000	P12110	COL6A2	718060	916066	1.16065e+06	1.55506e+06	2.27317e+06	1.73449e+06	5.11704e+06	781090	914283	592069	1.34916e+06	610394	1.13737e+06
P10301	P12111	COL6A3	1.00537e+07	1.61865e+07	4.53874e+07	5.55035e+07	2.64307e+07	2.37239e+07	4.39004e+07	6.37633e+06	7.2685e+06	2.30197e+07	4.27618e+07	9.78164e+06	1.36022e+07
P62070	Q9Y6Z7	COLEC10	1.14897e+06	5.05696e+06	972360	5.43537e+06	798165	888339	891514	2.60737e+06	9.68931e+06	1.3345e+06	9.24943e+06	4.74968e+06	9.86666e+06
P11233	Q9BWP8	COLEC11	1.4262e+06	7.71663e+06	5.93009e+06	2.2648e+07	577116	823911	987184	3.32398e+06	1.38933e+07	7.46481e+06	3.45909e+07	4.07763e+06	7.81122e+06
P11234	P49747	COMP	6.00448e+06	7.52105e+06	1.76729e+07	2.45127e+07	1.87944e+06	732871	1.61736e+06	3972195	5.00872e+06	2.40847e+07	2.14395e+07	6.55624e+06	1.11697e+07
P62834	P31146	CORO1A	138651	238743	867081	991494	148428	101579	187672	138010	100919	454465	643142	113680	153170
Q9Y3L5	Q9ULV4	CORO1C
P62745	P00450	CP	657382	1.38953e+06	1.20995e+06	1.52556e+06	3.33035e+06	695461	3.99958e+06	4.08473e+06	4.3848e+06	543892	1.0828e+06	712799	1.17678e+06
Q9HBH0	Q9UI42	CPA4					288501
P84095	Q96IY4	CPB2							450100						26802.5
Q9P0V3	P16870	CPE		78880.5	100378	357425	183070					177572	330000
Q9BX66	P14384	CPM		57971.1			241826	49613.7				48796.3		44231.3	55880.9
O00161	P15169	CPN1	1.8336e+06	2.12149e+06	5.92174e+06	8.12422e+06	313904	330875	903176	3.17635e+06	4.49027e+06	4.25866e+06	6.8776e+06	1.91158e+06	1.20232e+06
P61764	P22792	CPN2	1.0367e+07	1.68358e+07	1.56522e+07	2.06102e+07	3.48464e+06	4.3517e+06	1.00892e+07	8.9817e+06	1.06631e+07	1.30151e+07	2.11385e+07	1.11792e+07	1.42823e+07
O00186	Q99829	CPNE1	47971	70184	80720.1			24382.4	51074.4	38543.2	31217.5	41745		35191.3	29809
O00560	O75131	CPNE3	17746.1		158076	156034	199699			56758.9			123265	28483.2	28079.2
Q07157	P31327	CPS1	75984.9	111506					65186.6	164155				162981	149982
Q9UDY2	P17927	CR1	194720	402191	240630	505932	164061	152560	230897		334933	197148	306897	107915	237767
P61586	P16220	CREB1	1.36889e+06	1.0949e+06	567780	516286	120330	698928	648870				534082	1.79521e+06	3373255
P43405	P52943	CRIP2	256803	264106	502155	155895	69134.3		129681	171453	136712	148895
P07947	Q9NQ79	CRTAC1	127214		56983.8	169744			74105.9	221410	344504			151935	317655
P21796	P02511	CRYAB	30336.7	91240.5			1.23158e+06	77284.4	39777.5					106758	129548
P09382	Q68DQ2	CRYBG3
Q92820	P01034	CST3
P69905	Q15828	CST6					723150			517797	737290			67037.8
O00515	P01040	CSTA	107959	259320	433752	221867	4.58086e+06	141125	97323.7	699427	222389	290847
P14174	P04080	CSTB
P05121	P10619	CTSA					358563
P02768	P07858	CTSB			156955	213189	738858	118403	144125			99431.8
P0DJI8	P07339	CTSD	180585	981459	285316	338781	9.48853e+06	768188	907479	757542	842163	234090	114655	736276	1.09792e+06
O00220	P08311	CTSG	34040.9		275667	450443	232466					99038.6	399521	24467.6	55940.2
	O60911	CTSV					295702	68291.8	112380
	Q86UP6	CUZD1	2.33755e+06	2765079	2.14181e+06	1.66386e+06	1.97527e+06	2146940	3195057	7373973	6.64184e+06	2.30589e+06	2.77986e+06	2215950	2.99383e+06
	Q53TN4	CYBRD1
	P99999	CYCS	11036.2		195330		153777	153338	129786	60204.6	84822.3	102833			13015.2
	Q96F07	CYFIP2	68253.3	106315	451490	781247	87408.6	60158.6	109736	85314.7	93720.2	268056	482192	28404.7	67661.1
	P09172	DBH
	P81605	DCD	351633	91208.4	1.07159e+06	872532	4.68155e+06	2.84734e+06	3.66154e+06		194004		258105	349864
	O95865	DDAH2					72019.9
	Q5TDH0	DDI2	183669	153257	620366	415642	768085	605360	1.26978e+06				130022	38405.8
	A6NHG4	DDTL
	Q9H4E7	DEF6
	Q9Y315	DERA
	Q08211	DHX9	3.99852e+06	3.27911e+06	1.28502e+07	14124387	3.06149e+06	2.44295e+06	2.70542e+06	6.74118e+06	7.01533e+06	17111506	15398205	4713367	3895655
	Q9UGM3	DMBT1				239223						185857	338671
	Q6E0U4	DMKN					863655
	Q08495	DMTN	3.15138e+06	5.47815e+06	8.38194e+06	1.22341e+07	4.13074e+06	2.53508e+06	3.64903e+06	1.33545e+06	3.82606e+06	888326	3.47554e+06	810460	1.93853e+06
	O43598	DNPH1					241920			473573	96012.8			86136.4
	Q9NY33	DPP3
	Q08554	DSC1	1.31829e+06	1.64079e+06	1.24684e+06	5.37583e+06	1.06959e+08	693878	935427	2.10303e+06	3.62289e+06	1935386	3.13719e+06	535099	825977
	Q02487	DSC2					205225
	Q14574	DSC3					2.02499e+07	169925	50702.5	198823			95793.2	39552.4
	Q02413	DSG1	267384	328067	1.26586e+06	607993	1.18919e+08	1.2514e+06	1.41618e+06	315864	513514	303801	979404	323570	231377
	Q14126	DSG2						107361		208467				136790	237092
	P15924	DSP	7.25936e+06	8.98433e+06	8.33379e+06	1.49176e+07	7.69887e+08	6.46762e+06	8.19159e+06	1.46541e+07	2.14577e+07	9.14185e+06	1.96037e+07	7.10022e+06	1.00357e+07
	Q13011	ECH1
	Q16610	ECM1	101481		431427	576468	2.33448e+06					200885	355927
	Q12805	EFEMP1	154941	136678			90903	151743	360577					214489	412266
	Q14240	EIF4A2
	Q9Y6C2	EMILIN1				547280			104942			726041
	P17813	ENG	102823	156467	115571			51696.2	118309	117313				70467.7	115573
	P06733	ENO1	2.24197e+06	2.90694e+06	2.35877e+07	3.38879e+07	2.70535e+07	1.16651e+06	1.52868e+06	3.28758e+06	3.81384e+06	1.15187e+07	2.4081e+07	2.43925e+06	2.51056e+06
	Q07075	ENPEP
	P16452	EPB42	3.93792e+06	8.42819e+06	1.55308e+07	2.89211e+07	8.90193e+06	4.85586e+06	7765260	3.04153e+06	3.60655e+06	3.28768e+06	9.51202e+06	1.31581e+06	4.40889e+06
	P58107	EPPK1	116578				770276		122344		173144		1.23678e+06	115373
	Q8TE68	EPS8L1					134676
	O75477	ERLIN1					216803
	Q96PL5	ERMAP	86482	204127	242220	354154	86468.7	110669	94092.2		202000				102523
	Q9BS26	ERP44
	Q96AP7	ESAM	199312	279730					425831					203604
	Q9NVF9	ETNK2	112591	233891	204528	331776	258654	297319	522139	525169	358092	292740	375322	212678	348722
	Q92817	EVPL	62881.2				934913
	P15311	EZR	324435	467727	133129		121107	730398	104177	284618	481115	109261		259593	435872
	P00742	F10		222294	527638	557866		37425.7	208430			858295	435941	53778.9	85060.7
	P00748	F12		111414	93220.6	412622	176669	101560	581926	152163		72084.6	230320	67308.5	76258
	P00488	F13A1	154902	271193	298171	208468	406566	509996	448364		267782	98111.8	318966	226153	159782
	P05160	F13B	106449	281194			114512	160475	273854		1.20841e+06	83706.3		333099	450656
	P00734	F2	3.11904e+06	1.39101e+07	2.00813e+07	6.72465e+07	3.80811e+06	2.91458e+06	2.03117e+07	2.55467e+06	3.18648e+06	5.65767e+06	1.46876e+07	1.48534e+06	3.40988e+06
	P12259	F5	1.22336e+07	4.59318e+07	6.23043e+07	2.74781e+08	2.604e+07	3.79964e+06	7.60068e+06	1.25604e+07	1.42952e+07	6.51903e+07	1.04414e+08	1.95055e+07	2.47462e+07
	P00451	F8	866614	960147	6.44565e+06	7.95561e+06	214744	539172	365833	1.31344e+07	1.5027e+07	1.29816e+07	3.01099e+07	5.56228e+06	1.03055e+07
	P00740	F9	115396	348387		1.1581e+06	152778	101971	585620				175236
	P15090	FABP4
	Q01469	FABP5	1.219e+06	1.42762e+06	1.98629e+06	2.22625e+06	1.3354e+08	1.27938e+06	1.99553e+06	3.10905e+06	2.47352e+06	1.25354e+06	2.10652e+06	845416	760401
	Q8WW52	FAM151A	410449	475390	626423	565222	388073	337423	433002	707093	788566	603278	299739	458526	401542
	Q6ZRV2	FAM83H
	Q14517	FAT1	718807	2.438e+06	2.6905e+06	6.06213e+06	722128	444048	1.23361e+06	1.30418e+06	1.68749e+06	2.61956e+06	6.40375e+06	1.00498e+06	1.80638e+06
	Q6V0I7	FAT4	558701	1.6031e+06	951239	838785	56524.5	172836	159885	294335	727715	784092	1.12158e+06	936795	1.29096e+06
	P23142	FBLN1	730349	2.16562e+06	2.39635e+06	4.11009e+06	261633	323623	1.08055e+06	1.00322e+06	1.07153e+06	1.60877e+06	5.06222e+06	1.03566e+06	1.83166e+06
	Q9UBX5	FBLN5
	P35555	FBN1						75440	402475			324980	491306
	Q969U6	FBXW5
	P30273	FCER1G	364939	630022	714427	378862	1.0779e+06	332936	872534	169583	247701	177027		214618	348359
	Q9Y6R7	FCGBP	1.86219e+08	2.51267e+08	3.2826e+08	3.13086e+08	9.82123e+07	4.6039e+07	9.54569e+07	6.28305e+08	5.1926e+08	2.39382e+08	3.16107e+08	2.32355e+08	2.16202e+08
	P12318	FCGR2A	458486	723247			269571	261797	511653	589990	744560	404555		104764	339555
	P08637	FCGR3A	585588	756231	339259	102934	417338	346087	543641	580024	499914	189999	89706.2	359905	587074
	O60667	FCMR	541156	370260	527913		164693	237478	261222	616875	1.19346e+06	431152	334435	591913	511457
	O00602	FCN1	638500	1.45849e+06	2.27093e+06	5.03636e+06	135953	296520	4.88512e+06	1.13277e+07	9.3059e+06	4.41492e+06	1.07056e+07	6.95911e+06	7.75355e+06
	Q15485	FCN2	2.1647e+06	3.40336e+06	2.80802e+06	2.58049e+06	4.02451e+06	1.25523e+06	1.69457e+06	5.20761e+06	4.31048e+06	3.4201e+06	2.27381e+06	1.90003e+06	2.91266e+06
	O75636	FCN3	4.14207e+08	5.34953e+08	4.20768e+08	5.4158e+08	3.60242e+08	2.89514e+08	4.02371e+08	6.07118e+08	5.62878e+08	5.17381e+07	9.19706e+07	6.36575e+07	1.11409e+08
	Q86UX7	FERMT3	2.13577e+06	5.46613e+06	9.15417e+06	1.28153e+07	2.54445e+06	2.30068e+06	4.69599e+06	2.06694e+06	4.4496e+06	2.73289e+06	7.98546e+06	1.97583e+06	3.43338e+06
	Q9UGM5	FETUB	222951	463983	322716	833315	289529	147146	774960	263461	306651	157360	382941	146455	325837
	P02671	FGA	4.27817e+09	7.83405e+09	7.14908e+09	1.3331e+10	2.73984e+09	4.51167e+09	7.44099e+09	7.30987e+09	8.98929e+09	7179051053	1.31491e+10	3.35241e+09	5.4504e+09
	P02675	FGB	2.00867e+09	3.88208e+09	3.82807e+09	5.97273e+09	1.28128e+09	1.93351e+09	2.85418e+09	3.38119e+09	2.98552e+09	3.38448e+09	5.32084e+09	1.61967e+09	2.91636e+09
	Q9BYJ0	FGFBP2	525313	540200	536018	709556	322517	301347				564552		383778	619072
	P02679	FGG	2.81704e+09	5.4436e+09	5.22887e+09	9.86804e+09	1.98941e+09	3.44641e+09	5.62727e+09	4.42324e+09	4.99567e+09	4.65744e+09	8.12039e+09	2.44673e+09	3.59298e+09
	Q6PIW4	FIGNL1
	P62942	FKBP1A			401248		286668	205050	339752
	P20930	FLG	903185	579378		101235	2.67938e+07	444449	883553			61626.4		408878	719131
	Q5D862	FLG2	129286	219647	596816	871357	1.27789e+07	538154	623730	352632	448704			60587.7	139333
	O75955	FLOT1	867497	2.32986e+06	2.27452e+06	2.45161e+06	718431	696545	926985	302084	486835	288325	1.30008e+06	540137	916748
	Q14254	FLOT2	645283	1.30071e+06	816728	558464	1.45333e+06	1.01609e+06	1.35169e+06	135181	415737	164374		274882	626776
	P02751	FN1	3.06727e+09	5.45121e+09	6.58235e+09	9.89555e+09	4.52398e+08	5.49932e+08	1.44017e+09	2.08679e+09	3.16633e+09	6.47072e+09	1.4405e+10	3.37825e+09	5.97898e+09
	Q86XX4	FRAS1	672334	754863			335757	616663	1.07296e+06	905583	1143232			401443	850833
	Q16658	FSCN1	99283		1.30418e+06	424915	377193	74161.6		644768	250279	729670	1.17848e+06
	P02792	FTL	84067.3	188315			101680	48194.7	231371	291759	372218				109188
	Q14697	GANAB	138663	194219	491036	704304	79764.3	162479	282709	113788	95077.6	330201	578412	298249	247227
	P04062	GBA1					201405			884170	549458				195042
	P02774	GC	551378	1.25399e+06	890783	1.7489e+06	1.01055e+06	592812	5.29388e+06	1.1592e+06	1.18864e+06	289251	565567	419142	563701
	Q7L5L3	GDPD3					140397	12140.1
	O43681	GET3
	O75223	GGCT	69438	91105.6	152760		1.30369e+06	36443.4				74723.8		98136	62077.4
	P19440	GGT1	137213	162710	224267	225010	112279			271052			234179	94271.2
	P17302	GJA1
	P06280	GLA
	Q9H4G4	GLIPR2	3.49763e+06	5.18611e+06	2.35802e+06	3.78738e+06	2.05499e+06	2.04488e+06	1.62499e+06	3.45292e+06	3.61243e+06	2.08907e+06	2.27524e+06	2.38859e+06	3.38125e+06
	P35754	GLRX
	Q14344	GNA13	39637.3	80252.5	202979	300564	69114	27835.2			56538.7	116866	210270
	P04899	GNAI2	3.907e+06	6.625e+06	5.06109e+06	6.76883e+06	5.23884e+06	3.39741e+06	3.74441e+06	4.91627e+06	5.07356e+06	1.91648e+06	5.42723e+06	2.92215e+06	4.42233e+06
	P08754	GNAI3
	P50148	GNAQ	431548	563654	216341	709367	263616	357538	280292	245360	431482	111526	304796	218529	397100
	Q5JWF2	GNAS
	P62873	GNB1	2.03363e+06	3.40877e+06	2.44389e+06	1.79409e+06	1.39818e+06	439596	872555	1.99367e+06	1.47799e+06	1.4481e+06	1266527	1.46616e+06	2.10988e+06
	P59768	GNG2
	P07359	GP1BA	85937.6	131085	2.59102e+06	3462339	387469	238443	317523			1.64081e+06	3.40914e+06	97769.2	156147
	P13224	GP1BB	518868	889411	1.87996e+06	3.14937e+06	574294	659181	955425	456564	562978	880555	2214721	317512	681858
	P40197	GP5
	P14770	GP9	546012	990448	1.74777e+06	1.83234e+06	417718	313893	334223	914861	380855	509569	886164	20766.2	634909
	P80108	GPLD1	4.94185e+06	1.16304e+07	1.20305e+07	1.87533e+07	3.17401e+06	5.52779e+06	9.67162e+06	7.91492e+06	1.48139e+07	6.32937e+06	1.63929e+07	4.12383e+06	9.91571e+06
	Q8TD30	GPT2		179090								542939	173673	386751	752052
	P22352	GPX3	101772	425023			288829	370345	368854		403460			97520	221751
	Q96QA5	GSDMA	40902.4	192826	127573		9.69193e+06	257094	422037	41541.4			129958	32996.6
	P06396	GSN	9.12621e+06	1.83751e+07	1.8693e+07	3.65612e+07	1.80663e+07	9.32421e+06	4.37345e+07	1.37745e+07	1.5532e+07	1.5554e+07	3.09032e+07	8.66206e+06	1.43424e+07
	P48637	GSS					123639							44852.5
	P02724	GYPA	256695	673237	107254		744208	538420	962644	218924	299987			110478	189730
	P04921	GYPC	1.58819e+06	2.90018e+06			4.19189e+06	1.24316e+06	2.69031e+06	353636	405570			826096	1.05431e+06
	P16402	H1-3	838325	764044	500801	401764	557251	498003	638377	349918	208828	618624	178785	832615	985138
	P04908	H2AC4; H2AC8	4.61269e+06	6.26513e+06	6682122	1.10111e+07	6.51379e+06	3.51154e+06	3.76436e+06	4.2426e+06	3.25722e+06	3.72266e+06	5.29885e+06	5.13853e+06	4.81805e+06
	P16104	H2AX
	P06899	H2BC11
	O60814	H2BC12	2.71293e+06	1.89976e+06	4.53663e+06	4250137	1.04165e+06	542255	3.10655e+06	550159	4.35318e+06	1.61467e+06	3.25545e+06	4.03052e+06	2.31365e+06
	P68431	H3C1; H3C10; H3C11; H3C12; H3C2; H3C3; H3C4; H3C6; H3C7; H3C8	1.13963e+06	844697	1.04972e+06	1.85084e+06	2.70703e+06	478650	1.68514e+06	1.27122e+06	2.04808e+06	519582	1.24279e+06	2.16202e+06	96542.3
	P62805	H4C1; H4C11; H4C12; H4C13; H4C14; H4C15; H4C16; H4C2; H4C3; H4C4; H4C5; H4C6; H4C8; H4C9	2.67423e+06	3.17967e+06	5.33625e+06	7.4729e+06	5.28862e+06	2.8243e+06	3.36772e+06	2.67491e+06	2.7769e+06	3.26411e+06	4.59867e+06	3.40309e+06	3.09176e+06
	Q14520	HABP2	378740	849449	201402		279480	339954	771038	239775	227190	133854		340610	496553
	P42357	HAL		145289			884065			298264	281780
	Q86UW8	HAPLN4	147996	149341		348279	89150.6	72841.6		200812	128973	94933.5		146395	195653
	P12081	HARS1				174487	815674		120196
	Q92839	HAS1	51219.7	78266.6	140645		150660	132154	302419		69581.4			86765.5
	P68871	HBB	5.20894e+08	7.99045e+08	5.93061e+08	9.66143e+08	1.15759e+09	8.64203e+08	1.2769e+09	6.14935e+08	6.60445e+08	2.09503e+08	3.53319e+08	2.60874e+08	3.66646e+08
	P02042	HBD	5.67895e+06	9.74742e+06	7.90859e+06	9.32566e+06	8.1891e+06	7.31162e+06	1.29484e+07	7.82259e+06	7.54392e+06	3.75819e+06	3.89601e+06	3.492e+06	5.28416e+06
	P69891	HBG1		250630		366631		464390	643712	1.52288e+06	1.18869e+06	148434
	Q9ULI3	HEG1	1.94329e+06	3.92525e+06	2.00832e+07	3.02175e+07	3.08857e+06	2.11935e+06	2.91283e+06	5.62646e+06	3.28921e+06	1.29071e+07	2.26643e+07	1.66435e+06	2.03468e+06
	P07686	HEXB
	Q04756	HGFAC	309491	694534	1.59261e+06	1.36226e+06	508972	544428	574255	1.89834e+06	1.69529e+06	967674	1.42048e+06	1.78833e+06	865683
	P04439	HLA-A	2.49487e+06	4.73331e+06	3.10842e+06	3.69058e+06	1.98793e+06	2154673	1.89796e+06	1.94116e+06	3.36429e+06	2.11094e+06	2.49095e+06	1.51296e+06	3.09089e+06
	P01889	HLA-B	9.22247e+06	1.65784e+07	3.29107e+06	2.43865e+07	8.34837e+06	4.72717e+06	2.26216e+07	7.23488e+06	8.38659e+06	1.88669e+06	4.41211e+06	5.6036e+06	1.00505e+07
	P10321	HLA-C	3.81965e+06	5.98264e+06	2.88421e+06	3.5367e+06	2.86886e+06	3.50067e+06	4.55874e+06	3.78233e+06	5.60674e+06	1.04746e+06	2.51783e+06	3.04259e+06	3.15135e+06
	P04440	HLA-DPB1						158097	290038					164928	246462
	P01903	HLA-DRA	911469	794932	517727	574512	658523	500852	976563	638418	223962	233042	113481	382434	1.11717e+06
	P01911	HLA-DRB1	1.29283e+06	2.28533e+06	374879	814821	1.29374e+06	573671	1.32911e+06	1.27513e+06	1.34601e+06	292131	306127	977946	760180
	P13762	HLA-DRB4
	Q30154	HLA-DRB5	1.12513e+06	1.59329e+06			1.16015e+06	1.00462e+06	1.31364e+06	324149	353136			760163	979906
	Q96RW7	HMCN1	4.39892e+06	9218593	235740	337044	2.49308e+06	5.90404e+06	4.54526e+06			233796	265366	3.92883e+06	8656102
	Q8NDA2	HMCN2	993809	2.8522e+06	9.01554e+06	1.70141e+07	288938	994660	1.04514e+06	1.15697e+06	1.40162e+06	7.83063e+06	1.83129e+07	3.24201e+06	5.39682e+06
	P09429	HMGB1	1.21779e+06	1.00915e+06					390069	2.88012e+06	2.50372e+06	153859		969625	618848
	P22626	HNRNPA2B1	248456	143839	178600	230985	229862	209819	270518	307154				319889	232787
	P07910	HNRNPC	116588				61615.9	64755.8						161370	122927
	P31943	HNRNPH1
	P61978	HNRNPK	35834	49880.8										51688.6
	P00738	HP	6.61073e+08	8.72458e+08	1.23937e+09	1.1706e+09	5.06859e+08	3.90249e+08	5.88462e+08	2.07346e+09	2.31749e+09	1.51059e+09	1.42506e+09	7.92978e+08	8.67945e+08
	P00739	HPR	3.54887e+08	4.59592e+08	3.06397e+08	4.52137e+08	2.71509e+08	2.12556e+08	2.88931e+08	1.25443e+09	1.13194e+09	3.88381e+08	4.88947e+08	3.04731e+08	3.94349e+08
	P02790	HPX	2.36301e+06	5.81911e+06	2.73206e+06	5.60424e+06	5.876e+06	4.52646e+06	4.15861e+07	4.40099e+06	2.32492e+06	820797	1.53884e+06	1.88577e+06	3.34038e+06
	P04196	HRG	3.92932e+06	7.5433e+06	3.39556e+07	7.06075e+07	4.7144e+06	1.68877e+06	5.70212e+06	4.1454e+06	2.73782e+06	1.24266e+07	2.37848e+07	3.30741e+06	5.04779e+06
	Q86YZ3	HRNR	450107	225712	221721		8.65943e+07	1.1257e+06	1.34656e+06			418606		98785	139888
	P08238	HSP90AB1	287073	232658			205420	48372.1	95795.5	182915	195964	169926		315940	211612
	P14625	HSP90B1
	P0DMV9	HSPA1B	1.77687e+06	2.36594e+06	1.6103e+06	7.12236e+06	2.51515e+07	2.74316e+06	6.90187e+06	1.07113e+06	1.30009e+06	699799	2.35659e+06	1.13804e+06	2.48057e+06
	P54652	HSPA2	54933.6	94370.1			212560	57699.2		112717				249671	153302
	P17066	HSPA6					374707
	P04792	HSPB1	1.59177e+06	2.11041e+06	1.01951e+06	1.89486e+06	4.11914e+07	1.50858e+06	2.44592e+06	1.24518e+06	2.09604e+06	414644	1.03898e+06	722037	703308
	Q9UJY1	HSPB8
	P10809	HSPD1	50665.9	151831			153330							93230
	P98160	HSPG2	344474	615825	5.67911e+06	8.37062e+06	386377	246867	203525	241115	1.14077e+06	4.14825e+06	7.41648e+06	487966	446046
	Q9NSE4	IARS2	30770.2	65624.7	121559	228773	57675.1	97321.1	121908			94961.9	99108.9	50319.9	96372.2
	P32942	ICAM3	412377	370320	883521	847520	294825	178835	132386	377174	499449	617787	589600	376746	429223
	P14735	IDE	27970.6		236454	195282	1.43234e+06	62272.5	66777.1			153000	197305		143983
	P22304	IDS	30981.4	68061.5			227889			118555				44889.4	82013.5
	P35858	IGFALS	225880	383738	3.77077e+06	3.57299e+06	400206	383134	1.30226e+06	519513	394515	1.54815e+06	3.48256e+06	234568	301593
	P17936	IGFBP3
	P01876	IGHA1	5.52756e+08	1.03331e+09	1.06681e+09	1.67214e+09	2.9498e+08	2.26475e+08	4.42442e+08	1.50935e+09	1.74842e+09	8.11581e+08	1.48054e+09	5.1925e+08	7.5419e+08
	P01859	IGHG2	8.90778e+06	1.27166e+07	1.57754e+07	2.00537e+07	4.16627e+07	6.68754e+06	4.99898e+07	2.04525e+07	1.87602e+07	1.16087e+07	1.61933e+07	6.65953e+06	8.74849e+06
	P01860	IGHG3	408237	881072	1.86268e+06	1.35194e+06	995549		1.93545e+06	710459	1.22726e+06	976971	2.25962e+06	183197	481486
	P01861	IGHG4	840559	910340	856016	1.3102e+06	5.07154e+06	425838	2.24547e+06	1.18571e+06	1274496	850101	762297	682774	333547
	P01871	IGHM	1.60234e+10	1.76521e+10	2.61787e+10	3.12787e+10	9.71564e+09	7.34063e+09	1.27248e+10	3.50236e+10	3.24357e+10	2.47815e+10	2.79679e+10	1.28462e+10	1.29664e+10
	A0A0C4DH31	IGHV1-18	1222377	1.63739e+06	1.42771e+06	2.62698e+06	240485	231429	490370	4.26906e+06	3.50254e+06	1.15359e+06	1.90281e+06	781021	1.07093e+06
	P23083	IGHV1-2	1.80514e+06	1.72541e+06	7.30906e+06	7.37381e+06	837340	109705	1.14815e+06	5.42185e+06	4.85541e+06	6.67092e+06	7.4743e+06	1.40108e+06	1.27908e+06
	A0A0C4DH29	IGHV1-3	3.93438e+06	5.18458e+06	1.06197e+07	1.13854e+07	1.5845e+06	937346	2.60535e+06	9.83214e+06	6.69679e+06	1.10596e+07	8.23006e+06	3.03328e+06	2.97922e+06
	P01743	IGHV1-46
	A0A0B4J2H0	IGHV1-69D	80451.5	129107	224902				89918	243719	321981	84500.2			141836
	P0DP01	IGHV1-8	1.11895e+06	1.56655e+06	1.11138e+06	1430720	433042	257634	605394	3853252	3.56875e+06	807675	1.05835e+06	717220	805819
	A0A0B4J1V2	IGHV2-26	1.18301e+06	618844	1.20063e+06	1.71622e+06	259079	254318	514236	2.86787e+06	1.19691e+06	574520	388387	540144	1.44998e+06
	P01817	IGHV2-5	1.02343e+06	3.10832e+06	120913	205594	358719	20825.6	142242	5.75016e+06	3.68681e+06	136332	299373	714820	1.87192e+06
	P01766	IGHV3-13	825584	752266	3687712	3.3162e+06	266679		382357	2.61367e+06	3.04953e+06	3.50889e+06	3.81467e+06	496202	658526
	A0A0B4J1V0	IGHV3-15	1.74253e+08	2.1008e+08	2.37551e+08	3.85252e+08	1.30753e+08	7.75032e+07	1.26432e+08	7.05033e+08	7.58873e+08	2.0913e+08	3.03724e+08	1.38212e+08	2.11184e+08
	A0A0C4DH30	IGHV3-16
	A0A0C4DH32	IGHV3-20	248129	83770.2	525688	209715	126356		133692	509810	406658	139864	226317	240921	164904
	A0A0B4J1V1	IGHV3-21	292000	48191.5	54420.6		103357	29783.1	166054	1.41413e+06	1.13523e+06	106571	72914.3	93863.8	519926
	P01764	IGHV3-23	802777	1.71269e+06	1.25747e+06	1.21275e+06	963305	326409	453731	5.96325e+06	5.53354e+06	545986	1.00442e+06	1.06494e+06	1.12367e+06
	P01768	IGHV3-30	1.07849e+07	1.50818e+07	3.63453e+07	3.78872e+07	1.21593e+07	3.68853e+06	9.89405e+06	6.5542e+07	6.03351e+07	2.0553e+07	3.68817e+07	9.19118e+06	1.04815e+07
	P01772	IGHV3-33	353375	464608	32541.3		113174			809148	775559	187297	107105	145212	370304
	A0A0C4DH35	IGHV3-35	3.66801e+06	3.54529e+06	5.77285e+06	3.94427e+06	1.22494e+06	911501	1.79618e+06	1.34931e+07	9.88014e+06	4.94949e+06	4096580	2.60991e+06	3.08241e+06
	A0A0C4DH36	IGHV3-38	72957.6	169711						415174	228868				129918
	P0DTE1	IGHV3-38-3
	A0A0B4J1X8	IGHV3-43	354688	242730	672773	592935				1.87994e+06	1.77012e+06	430249	570327	258814	243178
	P01763	IGHV3-48	490200	684252	159229	331249	270424		247948	1.89351e+06	2.69387e+06	151591	385113	753363	631510
	A0A0A0MS15	IGHV3-49	2.14922e+07	2.42827e+07	3.03554e+07	3.81728e+07	9.9542e+06	9.30547e+06	1.2214e+07	6.80566e+07	4.74737e+07	2.45709e+07	3.56907e+07	1.12589e+07	2.12812e+07
	P01767	IGHV3-53	5.84759e+06	1.00432e+07	2.36629e+06	3.19179e+06	1.79672e+06	225261	2.1225e+06	1.14856e+07	9.06639e+06	2.51322e+06	5.06793e+06	2.49909e+06	3.75524e+06
	A0A075B6Q5	IGHV3-64			350222	387862		27232	40559.4			270391	456091	45434.5
	A0A0J9YX35	IGHV3-64D	482982	476927	1.53771e+06	1.73349e+06	349981	65946.5	442740	2.61135e+06	3.07286e+06	987690	1.45644e+06	339250	323392
	A0A0C4DH42	IGHV3-66	244215	225608					122753	1531279	862164			189094	457672
	P01780	IGHV3-7	5.13196e+07	5.10267e+07	5.42193e+07	1.426e+07	2.15347e+07	1.43127e+07	2.16716e+07	1.68958e+08	1.41574e+08	2.67019e+07	4.84068e+07	4.34097e+07	4.16334e+07
	A0A0B4J1Y9	IGHV3-72	6.93616e+06	7.3426e+06	1.14894e+07	1.03979e+07	3.15832e+06	2.51118e+06	4.79962e+06	2.57725e+07	2.37807e+07	9.50136e+06	1.04929e+07	5.96507e+06	5.61835e+06
	A0A0B4J1V6	IGHV3-73
	A0A0B4J1X5	IGHV3-74	3.72561e+07	5.2942e+07	4.15855e+07	5.99886e+07	3.6457e+07	1.7829e+07	3.05935e+07	2.48619e+08	6.89414e+07	1.28196e+07	3.01261e+07	3.07537e+07	4.59041e+07
	P01782	IGHV3-9	4.27098e+06	3.31232e+06	1.01581e+07	1.12544e+07	870866	426004	1.73514e+06	1.26422e+07	1.16282e+07	8.7185e+06	9.11527e+06	3.03636e+06	3.60972e+06
	A0A0C4DH34	IGHV4-28
	A0A087WSY4	IGHV4-30-2	182382	405563	268210	226728			100877	112607	372876	124917	275792	37043.3	254099
	P06331	IGHV4-34	12806880	16869256	10709021	12121695	6087914	4800108	7.85181e+06	61272168	48619616	9710766	15004557	10737516	14684785
	P0DP08	IGHV4-38-2	3.07307e+06	4.66751e+06	1.02827e+07	9.37285e+06	6.71489e+06	7.78627e+06	7.4041e+06	3.70482e+06	2.70243e+06	4.51334e+06	8.00495e+06	2.54035e+06	5.13398e+06
	P01824	IGHV4-39	70078.2	269222	78977.9	120188	91084.6		50446.2	242448	240336	84489.3	163120	175407	186577
	A0A075B6R2	IGHV4-4	1.28768e+06	2.50023e+06	1.65261e+06	1.35787e+06	1.14262e+06	721615	2.29017e+06	7.01119e+06	9.06831e+06	1.52667e+06	1.15435e+06	1.94247e+06	1.46076e+06
	A0A0C4DH41	IGHV4-61	5.55929e+06	6.35214e+06	1.17184e+07	1.71955e+07	2.8622e+06	1.28699e+06	3.57519e+06	2.47045e+07	1.91243e+07	9.42905e+06	1.26568e+07	4.91743e+06	5.67646e+06
	A0A0C4DH38	IGHV5-51	7.32213e+06	1.14534e+07	9.58077e+06	1.16355e+07	6.46266e+06	2.44504e+06	7.37689e+06	3.84632e+07	2.75838e+07	5.71831e+06	7.31699e+06	6.62823e+06	6.36499e+06
	A0A0B4J1U7	IGHV6-1	9.77885e+07	1.03977e+08	1.5027e+08	1.54306e+08	4.87444e+07	4.77126e+07	7.15437e+07	3.97443e+08	3.00883e+08	8.95391e+07	1.55759e+08	8.03644e+07	9.15388e+07
	P01834	IGKC	5.76684e+08	7.26505e+08	9.64057e+08	9.58601e+08	4.71375e+08	2.16331e+08	4.25801e+08	1.87517e+09	1.49826e+09	6.64362e+08	9.61348e+08	4.62909e+08	4.25624e+08
	A0A0A0MT89	IGKJ1	2.34659e+06	1.93639e+06	2.73462e+06	4.18097e+06	683602	865394	1.60245e+06	9694005	5.78116e+06	3.64772e+06	3200827	2.30416e+06	2.54168e+06
	A0A0C4DH73	IGKV1-12	6.57379e+06	7.88791e+06	1.17079e+07	1.6069e+07	2.5283e+06	675917	4.48164e+06	3.89035e+07	4.70929e+07	8.67808e+06	1.42248e+07	4.27387e+06	6.45943e+06
	P0DP09	IGKV1-13	592341	815141	347559	919338	477071	265476	383301	2.8866e+06	3.90181e+06	339714	774192	560226	793022
	P04430	IGKV1-16	6.32443e+06	4.89619e+06	8.73519e+06	1.41855e+07	5.81882e+06	2.59105e+06	3.43943e+06	2.41418e+07	4.03036e+07	8.06031e+06	1.44709e+07	7.14001e+06	8.55569e+06
	P01599	IGKV1-17	1.29692e+07	1.76401e+07	1.37867e+07	1.79808e+07	1.16926e+07	4.48732e+06	9.36785e+06	5.35285e+07	5.04683e+07	5.34859e+06	1.95213e+07	6.89943e+06	9.50481e+06
	A0A075B6S5	IGKV1-27	1.84829e+06	2.4976e+06	3.12389e+06	6.20713e+06	705997	228812	1.30443e+06	1.87432e+07	2.25606e+07	4.45121e+06	5.15178e+06	965355	3.40048e+06
	P01597	IGKV1-39	411413	480727	1.28659e+06	1.51586e+06	95311.6	70075	173463	1.59096e+06	1870658	540948	1.28071e+06	148613	509098
	P01602	IGKV1-5	154356		512638	351613				429269	453019	333849	393963	93113.4	167042
	A0A0C4DH69	IGKV1-9	1.2514e+06	1.73643e+06	1.33944e+07	1.39733e+07	538486	479770	928704	4.0509e+06	4.08964e+06	9.70285e+06	9.90772e+06	797387	1.64268e+06
	P01601	IGKV1D-16	1.16855e+06	2.41752e+06			84459.2		120820	1.87584e+06	2.10234e+06	456453	1.27332e+06	1.26634e+06	2.16243e+06
	A0A075B6S4	IGKV1D-17		370204		982118			123519	1.07699e+06	1361587	292102	905437		298813
	P01593	IGKV1D-33	6.10998e+06	7.90234e+06	1.29656e+07	1.37284e+07	2.23516e+06	1.94448e+06	5.46215e+06	2.46952e+07	1.96863e+07	1.07927e+07	16165826	4.83906e+06	8.36484e+06
	P0DSN7	IGKV1D-37								314073
	A0A087WSZ0	IGKV1D-8	295728	559650	559935	518176	155904	20518.1	87464.6	1.18851e+06	735926	330305	316880	306644	312120
	A0A0C4DH68	IGKV2-24	7.94599e+07	7.56072e+07	8.24525e+07	8.47051e+07	43746380	2.88571e+07	6.00576e+07	3.33049e+08	3.13659e+08	8.09324e+07	9.28103e+07	7.95292e+07	5.49723e+07
	P06310	IGKV2-30	6.26337e+07	7.53912e+07	7.62887e+07	8.54191e+07	2.37888e+07	3.8508e+07	5.20198e+07	3.46503e+08	2.18298e+08	2.90843e+07	5.00492e+07	8.82057e+07	6.32641e+07
	A0A087WW87	IGKV2-40	1.93492e+08	2.55548e+08	1.82657e+08	2.02757e+08	7.26073e+07	6.92834e+07	1.15694e+08	3.66e+08	5.2296e+08	1.62251e+08	123847538	1.32519e+08	1.77677e+08
	A0A075B6S2	IGKV2D-29	7.47135e+07	8.49738e+07	149327209	1.35921e+08	6.71095e+07	3.70152e+07	6.55905e+07	2.54252e+08	1.56253e+08	1.47366e+08	1.27712e+08	7.51206e+07	8.60807e+07
	A0A075B6S6	IGKV2D-30
	P04433	IGKV3-11	1.706e+08	2.74754e+08	3.19652e+08	1.55107e+08	7.40014e+07	6.52141e+07	1.01286e+08	6.18026e+08	5.67336e+08	2.47484e+08	1.59981e+08	1.59487e+08	2.09987e+08
	P01619	IGKV3-20	3.49902e+06	3.97786e+06	7.82412e+06	7.85211e+06	2.2365e+06	1.44593e+06	1.93408e+06	1.3541e+07	1.20213e+07	5.82604e+06	8.0042e+06	3.33187e+06	4.28486e+06
	A0A075B6H7	IGKV3-7	1.12758e+08	1.19148e+08	9.02415e+07	2.11979e+08	4.60574e+07	3.95432e+07	7.40385e+07	4.90382e+08	2.89777e+08	1.68923e+08	1.40224e+08	1.02327e+08	8.27844e+07
	A0A087WSY6	IGKV3D-15	1.03097e+06	2.56665e+06	1.99876e+06	2.2084e+06	1.28784e+06	1.11516e+06	1.28439e+06	7.48128e+06	5.29284e+06	2.34366e+06	1.89151e+06	1.80219e+06	1.30872e+06
	A0A0C4DH25	IGKV3D-20	3.69265e+07	3.88286e+07	9.56248e+07	7.15409e+07	2.10174e+07	1.14424e+07	2.27508e+07	151242732	1.3966e+08	5.18928e+07	8.76544e+07	3.20242e+07	4.50518e+07
	P06312	IGKV4-1	3.02224e+07	3.03593e+07	4.27376e+07	4.73531e+07	1.33214e+07	5.32644e+06	1.38688e+07	7.22992e+07	6.16233e+07	3.73359e+07	4.1741e+07	2.74121e+07	3.88548e+07
	A0A0C4DH24	IGKV6-21	1.37226e+06	1448465	2.86976e+06	2517612	683722	425875	851772	5.65527e+06	5.85204e+06	2.66678e+06	2.5749e+06	989125	1.39134e+06
	A0A0C4DH26	IGKV6D-41	561524	1.03398e+06	744587	951757	409483	199093	333152	4035100	4.54703e+06	1032177		668107	768153
	P0DOY3	IGLC3	9.26797e+08	1.25092e+09	1.55779e+09	1.68353e+09	4.94553e+08	3.35959e+08	6.66106e+08	2.79159e+09	2.81013e+09	1.36524e+09	1.59723e+09	8.76369e+08	9.4043e+08
	A0M8Q6	IGLC7	246285							995912	968204
	P15814	IGLL1	477203	471248	638368	659316			295332	1.69088e+06	1.75958e+06	200955	563295	343542	606749
	A0A0B4J1U3	IGLV1-36	1.51624e+06	795262	915054	1.64874e+06		16113.7	175393	4990435	2.502e+06	245952	2.78934e+06	519921	634750
	P01703	IGLV1-40	1.0347e+06	973321	1.9175e+06	5.25738e+06	294395		468221	4.27121e+06	4.85444e+06	2.86844e+06	3.31325e+06	844727	1314232
	P01699	IGLV1-44				958100				482025		698086	746305
	P01700	IGLV1-47	7.78832e+06	2.27727e+07	4.84544e+07	5.34393e+07	6.2246e+06	3.87689e+06	7.02144e+06	116527613	8.84018e+07	3.40196e+07	4.26168e+07	1.13085e+07	1.56927e+07
	P01701	IGLV1-51	2.32213e+07	1.77568e+07	1.94034e+07	2.34492e+07	8.41504e+06	4.97103e+06	4.29996e+06	8.4197e+07	8.38527e+07	1.54884e+07	1.6788e+07	1.47507e+07	1.63661e+07
	P01706	IGLV2-11	2.95499e+06	1.8266e+06	6.78826e+06	9.19576e+06	2.15102e+06	1.46676e+06	2.50531e+06	1.80559e+07	1.09282e+07	6.29105e+06	6.08617e+06	2.24535e+06	2.2923e+06
	A0A075B6J9	IGLV2-18	4434479	6287715	7078694	6166682	1.72323e+06	1.49276e+06	1483237	9396369	10686785	2.69934e+06	8562565	4.82156e+06	6175903
	P01705	IGLV2-23
	P01709	IGLV2-8	182108	193161	1.2575e+06	4.98376e+06	351216	240457	374355	863285	829299	440982	2.48211e+06	218922	282514
	P01715	IGLV3-1			355678	423247				166657	119007	125420	291586
	A0A075B6K4	IGLV3-10	2.6877e+06	3.26301e+06	7.43297e+06	6.81663e+06	345536	558148	821986	1.115e+07	1.24907e+07	5.51672e+06	1.02313e+07	3.01856e+06	2.73742e+06
	P01714	IGLV3-19	499406	352969	3.1312e+06	2.75965e+06				943411	750489	1.55016e+06	2.98358e+06	199060	479441
	P80748	IGLV3-21			157542					254616	295662	172094	215844
	P01717	IGLV3-25	695825	999758	2.179e+06	2.78673e+06	379167	308425	678691	1.47047e+06	1.28321e+06	1.01818e+06	2549833	416514	688829
	P01718	IGLV3-27	1.18422e+07	8.23668e+06	1.14885e+07	1.60083e+06	5482343	5.38181e+06	3897830	1.42773e+07	2.33705e+07	9479487	8.67571e+06	8.81707e+06	9.18652e+06
	A0A075B6K5	IGLV3-9	1.18679e+06	1.04036e+06	1.71949e+06	1577281	388072	196215	447347	3.533e+06	6.30325e+06	1.60121e+06	1.5189e+06	1.16721e+06	1.70471e+06
	A0A075B6H9	IGLV4-69	9.40189e+06	1.01259e+07	9.58392e+06	8.2042e+06	5.39961e+06	3.93912e+06	7.53511e+06	3.61134e+07	3.61897e+07	8.87845e+06	9.94872e+06	8.568e+06	8.57486e+06
	A0A075B6J1	IGLV5-37
	A0A0G2JS06	IGLV5-39	4.52908e+06	4.99123e+06	5.74571e+06	6.19105e+06	1985450	1.29457e+06	2.50803e+06	20239224	18538590	6115222	5754601	3412243	3.80358e+06
	A0A087WSX0	IGLV5-45
	A0A075B6I7	IGLV5-48
	A0A0A0MRZ9	IGLV5-52	318911	444991	223154	212610	134573		231696	3.08799e+06	1.79669e+06	207278	493100	190883	356987
	P01721	IGLV6-57		165522	352920	406646				763408	699418	267834	267055	177886	101968
	P04211	IGLV7-43	5363211	4.68682e+06	6128338	2.00528e+06	2.2098e+06	2.48008e+06	2.49201e+06	27826922	2.7106e+07	7.98669e+06	7.59425e+06	4.97912e+06	4.54641e+06
	A0A075B6I9	IGLV7-46	4.87132e+07	5.01316e+07	3.83458e+07	7.12244e+07	3.99823e+07	2.42576e+07	4.29605e+07	1.74601e+08	2.88134e+08	6.69267e+07	6.56979e+07	6.69698e+07	5.80431e+07
	A0A075B6I0	IGLV8-61	7.34622e+07	6.81144e+07	1.02464e+08	1.25072e+08	2.44678e+07	2.02441e+07	3.44758e+07	1.92511e+08	2.0097e+08	1.08349e+08	1.37435e+08	6.92746e+07	8.4271e+07
	A0A0B4J1Y8	IGLV9-49	2.60151e+06	3.01898e+06	4254034	4.07166e+06	1.28135e+06	1.23324e+06	2.05952e+06	6.97171e+06	9.88382e+06	2.86175e+06	4542261	3.05417e+06	2.68554e+06
	P18510	IL1RN
	Q9NZH8	IL36G					493800
	Q9NZH6	IL37			98436.6		66822.2		37979.7	408815	128227
	O14732	IMPA2					476139
	P55103	INHBC
	P08514	ITGA2B	1.83672e+07	3.68573e+07	2.05761e+07	3.13448e+07	1.75404e+07	1.54188e+07	2.51228e+07	1.81307e+07	2.90521e+07	9.30439e+06	1.53446e+07	1.26867e+07	2.47552e+07
	P13612	ITGA4	345251	461646	282389	361588	354874	234583	273987	297276	219755	186534		259691	285907
	P20701	ITGAL	441731	569082	594887	739847	317979	259348	374239	458147		394363		321420	443613
	P05107	ITGB2	1.64332e+06	3.20647e+06	3.27424e+06	3.32603e+06	2.17568e+06	1.3476e+06	1.72229e+06	2.19694e+06	1.56066e+06	879317	2.88164e+06	1.38249e+06	2.09572e+06
	P05106	ITGB3	1.20594e+07	2.31732e+07	1.07991e+07	1.56656e+07	1.0284e+07	7.68769e+06	1.22881e+07	6.52567e+06	1.00699e+07	3.5517e+06	8.42124e+06	8.21699e+06	14666832
	P19827	ITIH1	4.76438e+06	9.33368e+06	3.01746e+07	5.17461e+07	5.81597e+06	5.59375e+06	1.96603e+07	4.09805e+06	4.65406e+06	2.83961e+07	4.00258e+07	7.21422e+06	7.91584e+06
	P19823	ITIH2	1.15514e+07	2.41777e+07	6.48601e+07	1.04592e+08	1.35573e+07	9.74465e+06	4.20199e+07	1.28947e+07	2.10044e+07	5.61712e+07	1.36386e+08	1.46178e+07	2.15692e+07
	Q06033	ITIH3	407158	696977	1.09718e+06	1.43063e+06	483741	189601	447167	540771		375668	1.98081e+06	226596	2.09715e+06
	Q14624	ITIH4	3.08365e+06	7.22975e+06	7.67029e+06	14274528	6.84986e+06	5.0324e+06	2.98158e+07	6.69329e+06	8.76899e+06	4.20005e+06	9.62387e+06	3.09748e+06	5.02951e+06
	Q8WWA0	ITLN1	1.27232e+06	1.82338e+06	271510	393433	399624	265571	641609	2.22161e+06	1.55658e+06	137339	537623	608260	1.34957e+06
	P07476	IVL					632932
	P01591	JCHAIN	4.27667e+08	4.82572e+08	9.31695e+08	8.03346e+08	1.74016e+08	1.49747e+08	2.43368e+08	1.42915e+09	1.57816e+09	6.77579e+08	7.59848e+08	4.9524e+08	4.47248e+08
	P14923	JUP	963406	204572	900562	854224	2.2692e+08	1.0641e+06	1.73933e+06	1.27514e+06	2.71782e+06	1.07811e+06	654357	225304	615008
	Q8IYT4	KATNAL2					675084
	Q96CX2	KCTD12	957181	2.12417e+06	372971		460308	588836	1.00498e+06	2.21884e+06	3.169e+06			679962	1.58805e+06
	O43240	KLK10				47492.7	899711			185964	254719		55785.9
	P49862	KLK7	16305.8			19800.4	479768				29227.1		41362.7	19483.9	13389.1
	P01042	KNG1	4.00735e+06	1.25975e+07	1.30238e+07	2.37999e+07	5.74315e+06	3.896e+06	2.28664e+07	6.58411e+06	2.13054e+07	9.34001e+06	2.03154e+07	4.54401e+06	1.73156e+07
	Q5T750	KPLCE	54367.8	164545	93541.7		8.16945e+06	64319.2	101953	375318	253932	90863.6	60166.8		94837.6
	Q5T749	KPRP			2.52229e+06		3.83644e+07	108858				131478	494632	55744.8
	P02533	KRT14	4.23887e+06	943122	4.51846e+06	1.57698e+06	4.35637e+08	2.2915e+06	5.77573e+06	3.1691e+06	2.28779e+06	1.11639e+06	1.58034e+06	1.6435e+06	1.04169e+06
	P08779	KRT16	4.39915e+07	3.51394e+07	1.31598e+08	6.15487e+07	1.9506e+09	6.55378e+07	8.19456e+07	6.48343e+07	2.52385e+07	5.05342e+07	6.39441e+07	2.95948e+07	2.84328e+07
	Q04695	KRT17	1.78609e+06	1.33396e+06	1.40327e+06	1.24972e+06	2.22779e+08	4.02748e+06	9.07906e+06	4.77862e+06	4.16118e+06	942477	1.44593e+06	1.86929e+06	1.09422e+06
	P05783	KRT18	564737	322599	267820		822699	290148	251136		413833	332176		535216	363096
	P35908	KRT2	1.86756e+07	1.73002e+07	7.43304e+07	2.83952e+07	3.4311e+08	4.48227e+07	6.66229e+07	1.2361e+07	6.72765e+06	2.64653e+07	2.60619e+07	3.3916e+07	1.41253e+07
	Q9C075	KRT23					3.27713e+06		41914.9	660037	76533.2			96441.4	195570
	P12035	KRT3	103201		99018		10915331	408038		825260	142886
	Q15323	KRT31	1.7446e+06	1.16996e+06	2.52438e+06	2.75328e+06	7.78802e+06		551428	3.76209e+06		2.44979e+06	2520951	2.65939e+06	2.49732e+06
	Q14525	KRT33B	288728	424132				249263		685023	719967			419394
	O76013	KRT36					395706
	P19013	KRT4				150665	1.15343e+07	259208			424499
	P13647	KRT5	2.05829e+07	1.9091e+07	6.68403e+07	3.35836e+07	1.60728e+09	2.72064e+07	4.06287e+07	4.48776e+07	1.15883e+07	1.77548e+07	3.53314e+07	1.30244e+07	1.52364e+07
	P02538	KRT6A	9.39198e+06	2.48191e+06	6.52941e+06	1.3714e+06	1.03432e+09	1.22134e+07	1.0188e+07	3.56531e+07	2.55909e+06	506870	4.83797e+06	3.78232e+06	3.08762e+06
	P04259	KRT6B	694985		296444	317686	5.13864e+07	550185	224760	3.57302e+06	1.66639e+06			230576	165899
	P48668	KRT6C	268921	120763			1.39485e+07	74817.8		862553			113608	405825	737242
	P08729	KRT7		65364.8										74059.4	48494
	Q86Y46	KRT73	249745				1980109
	Q7Z794	KRT77	267566		293273		3.11453e+07	129515	155666					34372.1
	Q8N1N4	KRT78	194713	214377	887226		3.45078e+07	614518	960720	1.45648e+06	703799	307779	170118	207008	330225
	P05787	KRT8	290139	133348	423219		139943	69153.3	76972.4	292029	163728	265915	453139	248938	160960
	Q6KB66	KRT80	134121	500562			9.43507e+06	3.74296e+06	72410.6	149313	114663	618907	445266	610735	110995
	Q9NSB2	KRT84					362650
	P78386	KRT85			491851		8.49892e+06	79127.2	1.4547e+06	1.17716e+06	562637	98045.3	127709
	P24043	LAMA2	4.94473e+06	8.15768e+06	2.21898e+07	2.09812e+07	2.52008e+06	2.58372e+06	3.83954e+06	5.94993e+06	6.13224e+06	1.81971e+07	2.18498e+07	5.94514e+06	7.26823e+06
	P07942	LAMB1	1.32227e+06	1.44562e+06	6.51525e+06	7.51262e+06	1.55196e+06	1.19732e+06	866069	1.57442e+06	1.4958e+06	4.75104e+06	5.76e+06	1.66096e+06	1.29084e+06
	P55268	LAMB2	140534	120653	486405	1.05802e+06		17623.1		55134.6	91774.1	476271	1.03735e+06	123377	160819
	P11047	LAMC1	3.62385e+06	3.74154e+06	1.23808e+07	1.96228e+07	1.04438e+06	905383	1.97947e+06	4.0994e+06	3.3609e+06	1.10976e+07	1.50197e+07	4.1695e+06	3.41166e+06
	P18428	LBP	2.11624e+06	1.09524e+07	7.44183e+06	9.99659e+06	2.0152e+06	497188	4.58861e+06	3.12739e+06	3.13589e+06	2.70675e+06	1.014e+07	2.07039e+06	3.66072e+06
	P06239	LCK	66668.3	282228	370595	397430	90013.7	76262.6	64738.1	219306	109161	164837	243938	66778.7	139113
	P31025	LCN1	308697		131020		1.91369e+06	535284	1.35296e+06					141766	142985
	P80188	LCN2
	P13796	LCP1	123380	245805	314434	344447		120076	188058	171800	152693		219864		158929
	Q08380	LGALS3BP	1.24248e+09	2.03371e+09	8.66321e+08	9.97072e+08	5.37768e+08	3.08672e+08	4.8253e+08	1.68683e+09	1.45358e+09	7.21287e+08	8.2209e+08	1.34166e+09	1.78788e+09
	P47929	LGALS7; LGALS7B	2.79688e+06	2.65265e+06	1.17163e+06	3125323	2.38421e+07	3.19591e+06	7.07043e+06	1.90305e+06	1.53289e+06	1.69648e+06	1.33145e+06	1.10637e+06	2.82202e+06
	Q3ZCW2	LGALSL					204754	135940	126846	383469	341286		318162	89948.3
	Q99732	LITAF
	Q12907	LMAN2
	P02545	LMNA	600846	981684			6.51468e+06	948951	1.07531e+06	732225	1.02394e+06	123386		588714	1.27463e+06
	P23490	LORICRIN			1.02743e+06		2.76328e+06
	P08519	LPA	5.46344e+07	6.79685e+07	1.77325e+09	2.24028e+09	1.30883e+08	1.28871e+08	2.14496e+08	2.1943e+07	5.43114e+07	8.75545e+08	1.5414e+09	1.00355e+08	1.77311e+08
	P06858	LPL
	P02750	LRG1
	Q07954	LRP1	4.57904e+06	7.37444e+06	3.40435e+07	3.83935e+07	4.50706e+06	1.14758e+06	1.67009e+06	4.02945e+06	2.8167e+06	4.28194e+07	5.97953e+07	7.8853e+06	8.89017e+06
	Q96L50	LRR1
	Q14392	LRRC32
	Q9H089	LSG1	33799.2	35536.6	46018.8	65751.4	28609	39426.5	70869.3	92279.2	80532.2	50767.2	72305.4	34845.5	44799
	O00453	LST1
	Q15722	LTB4R
	Q14766	LTBP1	106075	323150	2.97576e+06	1.11055e+07	170161				149046	1.11063e+06	7.83431e+06	135463	176075
	P02788	LTF		56784.9			1.39256e+06	86222.8	121305	88870.4
	P51884	LUM	1.44836e+06	1.74434e+06	2.8382e+06	4.12923e+06	937394	679856	1.8953e+06	4.14243e+06	2.65862e+06	1.39755e+06	2703070	1.00776e+06	1.54998e+06
	O95867	LY6G6C					665122
	P07948	LYN	137950	235742	240777	401388	190190	82378.3	187149	262153	155116	172078	225290	88523.9	206742
	O75608	LYPLA1					370759
	P61626	LYZ	244636	260315	269776	319915	3.9924e+06	967768	1.06987e+06	559952	504158	95582.7	264065	148749	265725
	P20645	M6PR					78169.3	67899.4	55014						108278
	Q7Z304	MAMDC2	116246		196097	271989	216070	160664	226168	408726	275466				174714
	A6NCE7	MAP1LC3B2	367071	1.22084e+06	854089	1.27349e+06	67328.8	130212	126552	772047	1.05857e+06	470153	1.23183e+06	1.1774e+06	2.30445e+06
	Q02750	MAP2K1	351154	974889	3623964	5.44545e+06		105600	101323			6.59639e+06	6.93774e+06	1.05648e+06	1.7697e+06
	Q9UEW3	MARCO
	P48740	MASP1	6.61256e+06	1.32421e+07	1.39971e+07	2.75804e+07	3.02156e+06	2.83752e+06	5.06661e+06	9.44506e+06	1.79364e+07	2.08377e+07	5.75216e+07	1.27669e+07	2.3808e+07
	O00187	MASP2	9.06108e+06	1.41873e+07	5.80901e+06	1.52348e+07	7.32267e+06	4.63182e+06	1.03915e+07	31464426	4.2589e+07	6.63699e+06	3.47681e+07	1.46788e+07	2.19999e+07
	P02144	MB	275302	231768	162390	206347	97833.4	94586.3	109920	238538	187457	196265	208730	346004	389772
	P11226	MBL2	221412	251579	129016	143694		36322.9	46069.5	408768	283471	61943.8	87107.9	143453	462133
	P02686	MBP	451486	133311			397402	412226	295268	329956	467635	226017	362863	265668	355211
	P40925	MDH1					407752	34497.8	55429.5
	P40926	MDH2	87220.1			622328	749212		26309.5
	P48163	ME1
	A2RUB1	MEIOC
	Q9BUN1	MENT	1.40473e+06	1.87545e+06	3106039	3785554	1.1344e+06	1.88272e+06	2.10721e+06	3.17652e+06	2423169	3.33541e+06	4.1652e+06	1.60113e+06	2316123
	P50579	METAP2
	Q99735	MGST2
	Q8TD10	MIPOL1					57898.3					80085.1		91924.8	140671
	Q15773	MLF2					428975
	P14780	MMP9		118646	156539	269957					91274.9	59875.7	208075	24545.1	50189.1
	Q13201	MMRN1	661610	2.15746e+06	1.3583e+07	4.48569e+07	1.22757e+06	911764	1.27114e+06	411510	661905	1.03815e+06	1.55922e+07	371484	1.36116e+06
	O95866	MPIG6B
	P05164	MPO
	Q00013	MPP1	275908	821667	512280	1.62427e+06	776852	556510	868556	61613.7	195926		310893	67191.7	163547
	Q5TGP6	MROH9
	P82933	MRPS9	67174.8	112600	176655	535438		38837.3	150578		66046.1	112577	302231		98268.6
	P11586	MTHFD1
	P55157	MTTP										183562	319865
	Q8WXI7	MUC16
	Q9HC84	MUC5B	1.21805e+06	2.03644e+06	4.09715e+07	5.03772e+07	1.82068e+06	577434	2.48914e+06	2.09604e+06	1.77221e+06	2.93144e+07	3.8011e+07	1.27855e+06	1.97165e+06
	Q8N699	MYCT1	498710	1.08741e+06	1.70355e+06	3.29199e+06	617477	860096	833255	739704	1.09239e+06	1.42447e+06	2.1828e+06	689121	1.04736e+06
	Q7Z406	MYH14
	Q9UKX2	MYH2	157821	234921	151019		144657	143990	147215	235577		140095		208898	162363
	P35579	MYH9	1.31059e+06	3.20117e+06	4.76647e+06	9.03222e+06	7.47649e+06	1.29281e+06	1.90094e+06	520575	1.53799e+06	480620	4.05826e+06	279008	1.26322e+06
	O14950	MYL12B	1.67372e+06	2.2056e+06	224289	338312	283180	551386	695593	1.44864e+06	1.75534e+06			534838	919665
	P12829	MYL4	107824	192812						206679					108587
	P60660	MYL6	246061	400416	986651	1.6306e+06	103003	136682	128577	152497	461927	269609	778329	114727
	P24844	MYL9	103888	332127	145028				158244				147834
	B0I1T2	MYO1G	44222.5	189197	1.74202e+06	1.76716e+06	22381			51357.3	79356.7	567127	719408
	E9PAV3	NACA	12416.2				1.17959e+06			41452
	Q9UJ70	NAGK					866811								19119.4
	Q99733	NAP1L4	556504	703391	271999	409007	414461	338867	529644	1.02208e+06	1.36843e+06	240586	531547	752629	1.09462e+06
	P13591	NCAM1	157306	423668	435914		60723.8	95237.3	157398	419417	270327				233550
	Q6ZVX7	NCCRP1				180657	4.24258e+06	590366
	Q92597	NDRG1
	Q8NHV4	NEDD1
	Q9Y3R4	NEU2			4.68577e+06	2.82419e+06	1.30707e+06	360178	521580	19552986	15879738	2.41478e+06	2.48442e+06
	Q15599	NHERF2	3.23015e+06	5.87648e+06	3.78837e+06	3.4016e+06	5.84072e+06	1.27086e+06	1.70168e+06	5.0417e+06	5.15209e+06	2.59779e+06	2.31578e+06	3.2171e+06	4.85557e+06
	P14543	NID1	6.92061e+06	1.11246e+07	1.64272e+07	2.27696e+07	2.04132e+06	2.10384e+06	4.27124e+06	1.04365e+07	7.23018e+06	1.43199e+07	2.12873e+07	1.00306e+07	1.28395e+07
	P22392	NME2	221357	256333	141481		1.82792e+06	203180	748600	378751	226949	603088	309238	523089	629506
	P55786	NPEPPS					214290	27903	47334	186131	1.17297e+06	97222.1			72339.3
	Q9UNZ2	NSFL1C
	P21589	NT5E
	Q02818	NUCB1	1.98034e+06	4.32012e+06	585576	2.76093e+06	533849	591834	1.34648e+06	7.42977e+06	9.66744e+06	1.56111e+06	4.18459e+06	5.08074e+06	7.67548e+06
	Q9UKK9	NUDT5					345491					206937
	Q86UD1	OAF	290248	395374			142290	121531	174987	1.14112e+06	1160753			447637	468454
	Q8WWZ8	OIT3	2.77614e+07	5.42102e+07	2.54171e+07	4.86191e+07	1.48345e+07	1.60462e+07	2.20084e+07	3.43989e+07	5.76351e+07	6.82514e+06	2.31119e+07	2.05837e+07	3.47579e+07
	P02763	ORM1	555906	700793	187717	386579	1.05854e+06	88009.9	427827	1.09764e+06	1.07515e+06	73996.8	153361	205833	508368
	P19652	ORM2	1.11969e+07	2.32789e+07	1.0574e+07	1.45871e+07	1.21417e+07	1.09899e+07	1.78205e+07	5.84627e+07	5.14046e+07	1.16531e+07	1.54946e+07	1.41982e+07	2.0545e+07
	Q92882	OSTF1	24295.4	46200.7	33913.4		12093.1	4677.27	28665.8	55931.5		26457.1		20296.1	46327.9
	P07237	P4HB	817529	1.1256e+06	778110	1.26707e+06	480437	385573	504422	636060	1.57763e+06	868695	1.2511e+06	1.53855e+06	1.68997e+06
	Q9HBI1	PARVB	627144	1.64915e+06	1.63227e+06	2657340	684012	314455	813752	476504	787850	718571	2.04109e+06	366578	1.01051e+06
	Q9NPG4	PCDH12	532029	773684	867359	3.01708e+06	176539	312902	385456	563549	532190	912757	1.92339e+06	603607	1.00898e+06
	Q9HCL0	PCDH18	202945	425550			104085			165632	299076			153585	375761
	Q8NBP7	PCSK9	169025	83514	337376	690651				398794	390092	1.18129e+06	1.8987e+06	482804	541163
	Q9UHG3	PCYOX1	1.79358e+06	1.70903e+06	1.7491e+06	1.99905e+06	5.21778e+06	4.91555e+06	7.97509e+06	4.68564e+06	3.41048e+06	563207	790205	2.74635e+06	3.90741e+06
	O75340	PDCD6	504483	720708	639977	770085	740905	186372	449844	666274	746450	185667		345993	551506
	Q8WUM4	PDCD6IP	598734	1.75251e+06	3.53228e+06	5.8667e+06	1.06757e+06	938493	1.30965e+06	223671	744799	1.12878e+06	4.17378e+06	881771	1.75883e+06
	P30101	PDIA3	563796	894364	506582	1.0452e+06	621796	326025	398449	301925	781064	349137	729557	499056	765808
	Q15084	PDIA6
	O00151	PDLIM1
	P30086	PEBP1					711678
	P16284	PECAM1	1.06339e+06	2.25599e+06	753293	1.20921e+06	1.36497e+06	318073	776179	563502	818570	295546	1.16815e+06	245243	1.26593e+06
	Q96FX8	PERP
	P10720	PF4V1	1.54022e+06	2.90342e+06	2.66271e+06	2.86726e+06	989286	1285947	1.35188e+06	8.49482e+06	9.63747e+06	3.23515e+06	1.876e+06	2.71902e+06	1916185
	Q96PD5	PGLYRP2	336393	534002	1.26529e+06	3.29756e+06	560904	345513	1739841	310081	196146	987865	1.90684e+06	306262	510150
	Q96G03	PGM2					283919
	O15173	PGRMC2					141511	75069.8	146649	82020.5		48894.1
	O43175	PHGDH	231234	394838	395027	49483	1.0177e+06	90243.1	98630.1	870035	612610	78889.1	110323	183609	244353
	P01833	PIGR	1.23821e+06	2.16001e+06	1.53302e+06	1.30889e+06	2.51974e+06	1.36343e+06	2.32035e+06	1.04312e+07	9.89824e+06	2.43303e+06	2.57713e+06	1.65899e+06	2.78638e+06
	P12273	PIP					599819	168532	179486
	P48426	PIP4K2A
	Q9GZP4	PITHD1					239680
	Q5JRX3	PITRM1					6520.13	35622.2	56988.6
	P98161	PKD1	75393.3	260632	264980	235030	60967.8	117134	124576			111180	192418	182223	79884.6
	Q86WI1	PKHD1L1			244953	183198						152345	303931
	Q13835	PKP1	4.62838e+06	6.34552e+06	7.85908e+06	1.05572e+07	5.16159e+07	1.94795e+06	4.26151e+06	8.25308e+06	5.56352e+06	3.35186e+06	3.69206e+06	2.78081e+06	5.85179e+06
	Q9Y446	PKP3	627704	182523	444946		1.50009e+06		107142	1.23495e+06			1352013
	Q13093	PLA2G7	559992	613813	1.12157e+06	1.22069e+06	1488749	926654	1.81941e+06	1.04404e+06	582059	979961	538457	832414	1.08581e+06
	Q6P4A8	PLBD1					515416	37452.3	37589.2	214496	250902			51832.6	34821.1
	Q4KWH8	PLCH1	9.136e+06	1.26154e+07	1.38061e+07	1.66211e+07	3441625	2.69819e+06	5.65608e+06	4.50704e+07	5.22829e+07	14072979	1.74611e+07	1.24468e+07	1.06894e+07
	Q15149	PLEC		98955.2	191659	160965	5.71115e+06			310394	72576.9	38661.5	162057
	P08567	PLEK	125365	469087				29159.8	76525.9	89749.9		54924.3		87837	93696.8
	Q8TD55	PLEKHO2
	P00747	PLG	716251	1.93356e+06	2.31459e+06	5.38597e+06	1.59824e+06	1.12763e+06	7.75732e+06	1.23159e+06	1.92782e+06	1.15176e+06	2.60991e+06	797125	1.36199e+06
	P13797	PLS3			205635	236521	177949			228567	128237				90458.9
	P55058	PLTP	134297	605331		19602.5	240755	148547	298902	589570	671392	74547.7		377270	345388
	Q9BX97	PLVAP
	Q6UX71	PLXDC2	57546.9	256595						443450	359485	218057	139819	265547	443030
	O43157	PLXNB1	308856	511523	488509	443464		39009.2		104739	104673	113393	441975	261816	384091
	Q8TBY8	PMFBP1		289998	327402	373186	182372	106961	185465	624702	620241	304133	382048	452803	392013
	Q8WVV4	POF1B					5.72983e+06	47870.4	38220.5	81984	78425.9
	P27169	PON1	2.8308e+07	6.92359e+07	3.7702e+07	8.96937e+07	3.05597e+07	3.01718e+07	4.99148e+07	3.71011e+07	5.67138e+07	2.53243e+07	5.29634e+07	4.16361e+07	4.44249e+07
	Q15166	PON3	223163	439130	529310	850667		281015	354264	581146	355562	667440	464443	244437	590012
	Q15063	POSTN						32651.8	86152.3
	O60437	PPL	56994.6	59224.4			502936	94111.3	50887.7	152571		83099.9		76241.1
	O95522	PRAMEF12	2.2747e+06	4.44426e+06	7.98508e+06	1.09037e+07	7.04293e+06	4.68003e+06	5.01811e+06	2.21923e+06	2.92559e+06	2.19815e+06	3.9507e+06	1.31568e+06	2.35617e+06
	Q96NZ9	PRAP1	87532.5	116141	310059	502031				175933	229954	508009	499444	207542	266411
	Q13162	PRDX4					127148			235967	234825
	P30044	PRDX5	76687.8	140868			110167	64426	53951.2	121023	154502	108520	34469.7	84357.9	117399
	P30041	PRDX6	417073	577144	88676.4	211690	2.35769e+06	618663	789121	325681	455872		99422	269934	120769
	Q92954	PRG4	4.8192e+07	8.04719e+07	1.76043e+08	3.07032e+08	1.64422e+08	1.27777e+08	2.19692e+08	7.75651e+07	4.7363e+07	1.42264e+08	1.91901e+08	5.02001e+07	4.21806e+07
	P10644	PRKAR1A	93090.6	396428			165920	147208	230669	82224.7	105498		174459	48580.1	123441
	P04070	PROC		104954		185592			56518.2
	P07225	PROS1	5.93899e+08	1.31993e+09	9.27141e+08	1.3096e+09	2.89092e+08	2.69973e+08	3.06375e+08	8.33367e+08	1.12328e+09	7.83459e+08	1.43915e+09	1.29941e+09	2.28638e+09
	P22891	PROZ		936391		899580			56352.2
	P25786	PSMA1	139428	280362	444846	969869	897090	300986	250761	125044	358163	579748	570517	112313	443716
	O14818	PSMA7	390459	1.15547e+06	235489	361655	960047	295064	283085			172301	152928		585428
	P49721	PSMB2	297648	626579	164192	469235	805544	274412	376823	270705	103964	265080	1.01601e+06	420724	447802
	P49720	PSMB3	202443	248749		233628	536532	126577	205214			32305.5		127832	125794
	P28070	PSMB4	176360	637664	210044	475877	677993	209830	387222	301739	347713	94633		124054	356797
	Q99436	PSMB7
	P43686	PSMC4	31350	139735			163322	79124.7
	O00487	PSMD14
	Q13200	PSMD2
	Q92530	PSMF1	60998.9	225565	373045	455688	261202	180767	288301		103821			29411.5
	P23467	PTPRB	873662	2.61263e+06	3.74524e+06	5.01892e+06	1.18547e+07	702140	525694	830571	1.31579e+06	2.03395e+06	3.69762e+06	911371	1.76903e+06
	P08575	PTPRC	1.12882e+06	1.36375e+06	3.21686e+06	3.31905e+06	1.01867e+06	665966	1.25897e+06	1.06803e+06	978090	1.43115e+06	2.56143e+06	633623	1.21582e+06
	Q14761	PTPRCAP	289939	241175	300927	195528	133150	131617	219895			113904	220553	77971.9	151982
	P10586	PTPRF	58455.8	195793	228719	250616			120105	153543	416729	73528.9	214905	35828.5	116926
	P23470	PTPRG										1052711		100073
	P23471	PTPRZ1
	P53801	PTTG1IP	247636	646817			135690	120873	181531	192028	553918	246025		171166	375053
	P26022	PTX3
	Q00577	PURA		99199.2			288921	110300	53114.2
	Q53H96	PYCR3
	O00391	QSOX1	121982	212422	1.0155e+06	2.67766e+06	416347	241368	343149	78202.4	214193	1.24208e+06	2.4084e+06	214505	251694
	Q15907	RAB11B	894798	2.0643e+06	245714	514896	1.81637e+06	453148	917289	2.80524e+06	2.62501e+06	614985	379992	1160279	1.40922e+06
	P61106	RAB14			278061		735529	145653						160975
	Q9H0U4	RAB1B	83747.1	273086	210164	473050	347032	82840.2	361552	120594	85321.4	149338	350861	61893.3	121220
	Q9UL25	RAB21	333143	512120	388472	419656	377821	314893	353676	1.79382e+06	1.78423e+06	296671		393818	280521
	Q8WUD1	RAB2B
	Q7Z6P3	RAB44	645495	1.19543e+06	1.23851e+06	822212	7056199	1.58397e+06	3.40842e+06		512607		1.41768e+06	1.02245e+06	1.26864e+06
	P20339	RAB5A
	P61020	RAB5B	75390.4	362121	122069	380025	678126	200092	210488
	P20340	RAB6A		279839		128750	560856	242411	459593
	P51149	RAB7A	305441	1.11227e+06		541124	1.30234e+06	196646	236832	538701	463074			238718	278596
	P61006	RAB8A		283220	274136	432244	157940	55853.5	128583				387990
	Q92930	RAB8B	377672	811834	729347	513592	2.73774e+06	290172	287282	444704	104664	117338	201986	257145	384778
	P15153	RAC2	1.29317e+06	1.83868e+06	2.74871e+06	3.79664e+06	443547	847761	1.34197e+06	1.56019e+06	1.65547e+06	2.0922e+06	2.63321e+06	1.10324e+06	1.58056e+06
	P63244	RACK1	79981.8	152648		360355	1157734			150058	155955			105727	168836
	P62826	RAN	215479	470384	595706	1.06232e+06	280151	19059	214610	66449.4	133928	185933	768028	392918	570438
	P61224	RAP1B	4.24182e+06	7.00096e+06	5.88669e+06	3.07035e+06	1.93029e+06	848424	3.40997e+06	8.22431e+06	7.80111e+06	1.35628e+06	5.48708e+06	2.91574e+06	9.08075e+06
	P61225	RAP2B	836650	1.50765e+06	445296		386357	456118	1.04981e+06	579008	495313			576644	698005
	P02753	RBP4	120994	1.45528e+06		337916	200880	176147	3.33056e+06		247326			61982	127168
	P35241	RDX
	P78509	RELN	3.96914e+06	1.27576e+07	3.37151e+07	1.04328e+08	7.71869e+06	1.03597e+07	1.54087e+07	1.9885e+06	6.78968e+06	1.75918e+07	6.28687e+07	3.60326e+06	1.00538e+07
	Q9Y3B8	REXO2
	Q02094	RHAG	372994	707493	704488	1.28814e+06	2.24482e+06	1.2296e+06	1728191	236786	226482	173239	347333	172206	579183
	P18577	RHCE	122785	235493			848644	258146	464690					40941.3	55686.9
	P08134	RHOC	196399	391230						90940.7	30730.1			65250.3	194986
	Q9H1E1	RNASE7			66440.8		982706	163754	109696
	P10155	RO60
	P30050	RPL12	68704.4	104765		113571	112051			195088	135063	81303.2		111393	171410
	P26373	RPL13		43970.6	111653	94742.8	113788	104817	51566.6			47306.8	183927	66072.9	66032.6
	P40429	RPL13A			57971.8	105273	39488.4	14714.8					75005.4	107648	43081.9
	P50914	RPL14
	Q02878	RPL6
	P62917	RPL8
	P05388	RPLP0
	P04843	RPN1
	P62277	RPS13	139203	15833.8	64351.4					86398.3	68749.9	31641.3	59550.3	53215.9	104381
	P15880	RPS2
	P62979	RPS27A	7.31829e+06	1.06978e+07	1.58256e+07	1.11161e+07	1.83489e+07	5.79767e+06	9.79801e+06	1.31082e+07	1.08227e+07	1.19241e+07	1.12043e+07	8.03745e+06	8.1675e+06
	P62241	RPS8	386415	203383	209803	390051	257805	294963	379405	634756	456081	296352	389803	275906	532450
	A0A8I5KQE6	RPSA2
	P31949	S100A11	7.49514e+06	9312062	12766601	22095832	3.86681e+06	4.87652e+06	8704574	6.38873e+06	4548253	13518831	18176478	4904551	7.02082e+06
	Q9HCY8	S100A14	88070.3	311204			1.79356e+06		261443		48773.8	446549	659507	20529.6	41322.3
	Q96FQ6	S100A16					969445
	P31151	S100A7	201584	112217	233416	251127	8.71442e+06	1.28691e+06	1.13215e+07	107661		126216		111963	51083.8
	P05109	S100A8	3.90023e+06	4.87701e+06	6.39173e+06	6.63349e+06	1.22277e+07	2.68735e+06	10148677	5.77947e+06	8.37501e+06	1.89778e+06	3.43149e+06	1.77467e+06	3.27162e+06
	P06702	S100A9	5.43865e+06	5.4131e+06	3.36749e+06	1.61051e+06	1.94334e+07	5.95573e+06	1.61105e+07	5.63749e+06	6.3869e+06	1.16332e+06	699035	2.90168e+06	4.75804e+06
	P35542	SAA4	1.04026e+08	1.35315e+08	1.1484e+08	8.53302e+07	4.16941e+08	2.29401e+08	4.34209e+08	2.75331e+08	2.73361e+08	1.232e+08	1.09098e+08	1.05841e+08	1.66918e+08
	Q6UWP8	SBSN	421813	898172	4043059	5249521	1.28561e+07	403150	552673	568510	825918	3.43744e+06	2.25813e+06	1.0745e+06	1.01776e+06
	Q9BRK5	SDF4	262705	578343		262019	92557.4	279283	240045	249421	387461	162656		871272	1.00098e+06
	Q8NEX9	SDR9C7	65707.2	91521.3		430409	2.58763e+06					125152		115750	121502
	Q13228	SELENBP1		40734.4		74892.5	117156
	Q9NZV5	SELENON	106659		545467	337387		56928.9	90376.6		210450	388172
	P49908	SELENOP	2.56658e+06	4.92598e+06	2.07868e+06	4.67134e+06	2.75724e+06	5.24763e+06	3.83701e+06	3.53442e+06	5.75701e+06	2.55744e+06	6.50787e+06	3.95716e+06	5.39572e+06
	P14151	SELL	3.39878e+06	3.64259e+06	344621	512801	1.38305e+06	1.16386e+06	1.89729e+06	2.96129e+06	2.34124e+06	74158.5	531949	3.31468e+06	2.52561e+06
	Q14242	SELPLG	1.5156e+06	1.32926e+06	4.64569e+06	2.41366e+06	1.19416e+06	1.11448e+06	1.1888e+06	988568	602206	1.65935e+06	5.03227e+06	1.64134e+06	1.26214e+06
	P01009	SERPINA1	6.74249e+07	1.1483e+08	6.59374e+07	9.51153e+07	1.03626e+08	4.03212e+07	1.97156e+08	1.27586e+08	2.01729e+08	4.09394e+07	7.33267e+07	7.05519e+07	7.96796e+07
	Q9UK55	SERPINA10				1.24594e+06						515650	1.17622e+06	181887
	Q8IW75	SERPINA12					3.78998e+06		290745	134813	112566	67485.8
	P01011	SERPINA3	1.44185e+07	2.4599e+07	1.3808e+07	2.01573e+07	1.79442e+07	6.4094e+06	2.9745e+07	3.321e+07	2.9412e+07	1.03216e+07	1.68288e+07	1.41382e+07	1.7966e+07
	P29622	SERPINA4	415894	889247	1.37706e+06	2.8274e+06	782361	992256	4.22454e+06	623048	540734	1.03379e+06	2.57881e+06	580574	923666
	P05154	SERPINA5	255278	563183	680001	660661	200684		827394	651438	1.21324e+06	798565	1.95208e+06	404034	990837
	P08185	SERPINA6				366319	349884		1.69061e+06					239693
	P05543	SERPINA7	43037.4	73488.6	81701.7	130833	72457.2	60702.9	157002	100747	80893.4		82782	26221.7
	P30740	SERPINB1	44603.4	85738.7	141408			87631.7	115002						42045.9
	Q96P63	SERPINB12					3.26762e+07	260802		39893.5	320854	80151.3	179178	19200.6	36606.4
	Q9UIV8	SERPINB13					1.47535e+06	28093.3	55580.5		245688
	P05120	SERPINB2					3.29676e+06
	P29508	SERPINB3		165002	649698	1.15264e+06	1.42493e+07	808831	1.30901e+06	782763	1.02288e+06	678989	1.4549e+06	315862	180217
	P36952	SERPINB5	81769.4				1.33061e+06	48681.5	46206.8		93034.1			92552.7	82512.8
	O75635	SERPINB7	10421.8	522539	35549.7	119568	4.42525e+06	229130	54833.5	53373.5	672260	83069.2	77286.1
	P50452	SERPINB8					549925
	P01008	SERPINC1	5.66678e+06	8.72757e+06	5.79603e+06	8.34274e+06	8.64041e+06	5.36636e+06	2.74855e+07	1.07988e+07	1.63401e+07	2.26004e+06	6.46772e+06	4.02943e+06	6.37686e+06
	P05546	SERPIND1	1.04948e+07	1.578e+07	3.35074e+07	4.40543e+07	5396876	8.54407e+06	2.11712e+07	7.27842e+06	1.12453e+07	2.4495e+07	4.40558e+07	2.00736e+07	2.19165e+07
	P36955	SERPINF1					154292		282138
	P08697	SERPINF2	4.62976e+06	1.00905e+07	1.07823e+07	1.65797e+07	5.4151e+06	4.39829e+06	1.33124e+07	8.12262e+06	7.2292e+06	6.07315e+06	1.57772e+07	4.54879e+06	7.11015e+06
	P05155	SERPING1	1.60341e+06	4.01751e+06	6.87611e+06	1.13933e+07	1.87442e+06	1.15684e+06	6.22053e+06	2.93006e+06	3.85392e+06	8.52046e+06	1.37005e+07	2.93149e+06	4.8265e+06
	Q8IWL1	SFTPA2	661591	844109	1.12389e+06	433065	231302		221155	176223		1.05943e+06	421358	600853	595363
	P35247	SFTPD	1.38269e+06	2.82004e+06	2.04944e+06	4.26322e+06	1.93893e+06	1.34283e+06	2.41046e+06	5.51389e+06	7.91114e+06	1902544	4.70655e+06	1.02371e+06	6.90742e+06
	P04278	SHBG		51184.3	46586	212059			39825.8		80907.6	129392	84114.7		67787.7
	A6NMB1	SIGLEC16	165954	374765	363028	679917	327069	71969.7	101304	511161	399718	420292	523169	61567.5
	Q9Y3P8	SIT1	174507		413691	413847						327235			131907
	Q13336	SLC14A1	114706	286298	73242	2.54547e+06	244961	339295	43660.2	305240					160595
	P05141	SLC25A5					69629.7	51968.7						171864	125342
	O14975	SLC27A2	7.36711e+06	9.11064e+06	1.469e+07	1.67888e+07	1.96916e+06	1.73727e+06	2808436	3.55099e+07	1.51748e+07	2.70585e+06	8.10883e+06	9.37562e+06	8.94936e+06
	Q8TDB8	SLC2A14		86551.2	347353	502971	110189	86100.4	119766			72600.6	249412		54152.6
	Q8IWA5	SLC44A2	432358	557631	516854	679012	552938	120273	249714	463262	166117	260568	254126	161261	274518
	P02730	SLC4A1	4.68296e+07	9.23041e+07	1.22383e+08	1.73679e+08	1.34092e+08	7.44559e+07	1.15197e+08	2.77128e+07	3.25029e+07	2.28408e+07	7.09997e+07	1.51746e+07	4.42608e+07
	Q8IVB4	SLC9A9	624327	1.37372e+06	2.34538e+06	5339336	455506	497159	1.76956e+06	848906	833471	2.5199e+06	4089827	262834	826189
	P03973	SLPI
	P0DP57	SLURP2					310071
	A6NMZ2	SNTN	730657	1.96211e+06	2.189e+06	2.81543e+06	643380	348463	560671	7.11173e+06	5.00425e+06	1160199	2.37483e+06	1240959	1.26995e+06
	Q14515	SPARCL1			164367	121669						54382.2	395688
	Q5DT21	SPINK9
	P16150	SPN	2.86013e+06	3.35515e+06	4043852	4.3389e+06	2.1828e+06	1.52602e+06	2.45243e+06	2.00506e+06	1.55786e+06	2.85694e+06	3.52887e+06	2.40649e+06	2.52007e+06
	Q6ZMY3	SPOCD1		944326	412722	469574	224921	299892	678109	1.21945e+06	1.22373e+06	170235	366267	232074	507136
	Q13103	SPP2	129046	531416						297623	456119		791253	159669	228674
	P35321	SPRR1A					387027
	P22528	SPRR1B		182370	1.39199e+06	290195	4.1485e+06	87294.9	214277	194838		97428.1		279647	435222
	P22531	SPRR2E			288206		771046
	P02549	SPTA1	7.38467e+07	1.63029e+08	9.43837e+07	1.72896e+08	1.60699e+08	8.53072e+07	1.16571e+08	5.81818e+07	5.87174e+07	1.79642e+07	5.7121e+07	1.99296e+07	8.45961e+07
	P11277	SPTB	3.76488e+07	8.03267e+07	8.58633e+07	1.37724e+08	8.63285e+07	4.65844e+07	7.07733e+07	2.29971e+07	3.05067e+07	1.66769e+07	5.53618e+07	1.49142e+07	5.3472e+07
	P12931	SRC
	Q6ZRS2	SRCAP
	P10124	SRGN			266138	299466			8278.23			365527	517353
	P30626	SRI
	A1L4H1	SSC5D	5.57365e+06	1.10114e+07	6.2901e+07	9.73054e+07	5.16455e+06	2.24265e+06	5.28902e+06	6.86779e+06	1.08061e+07	5.21192e+07	9.72397e+07	3.08576e+06	6.50689e+06
	P51571	SSR4	88676.9		161360	189331	185473		53144.6			171446	129100	70231.7	87650.3
	P50502	ST13	766647	1.31801e+06	520063	1.10826e+06	1.05339e+06	732719	1.79716e+06			119370		348680	589833
	Q92187	ST8SIA4	294530	412885	1.76827e+06	2.57625e+06	724938	530541	835466		1.0017e+06	145451	2.12212e+06
	Q658P3	STEAP3
	P16949	STMN1
	P27105	STOM	1.42089e+07	1.95897e+07	2.2105e+07	3.30286e+07	1.7284e+07	1.08396e+07	1.68839e+07	1.17679e+07	1.39924e+07	8.4295e+06	1.13935e+07	7.92751e+06	1.12097e+07
	Q12846	STX4		133025					77154.3					36464.1
	O15400	STX7	266906	793064	1.10024e+06	1.00345e+06	940736	511099	669048		559868	757343	781427	251256	76461.2
	Q15833	STXBP2
	Q4LDE5	SVEP1	4.98801e+06	2.62059e+07	1.75033e+07	4.87976e+07	3.7644e+06	7.19318e+06	9.28354e+06	4.2418e+06	1.04404e+07	8.00087e+06	3.78079e+07	5.08313e+06	9.81725e+06
	Q8NHG7	SVIP
	O43760	SYNGR2
	Q86TJ2	TADA2B	140184	218995			3.59082e+06	100939	194187			71669.7	337541	87584.6	95920.5
	P37802	TAGLN2
	P02787	TF	9.36624e+06	1.51396e+07	1.63803e+07	2.40624e+07	3.05553e+07	1.42888e+07	6.97398e+07	1.95154e+07	1.5598e+07	1.27794e+07	1.74224e+07	7.30785e+06	1.26594e+07
	P22735	TGM1					3.75407e+06	175152	37965.7					45277.3
	Q08188	TGM3	453409	634596		39872.4	7.95338e+06	538160	644498	1.67489e+06	241654	517111	1.14822e+06	395655	398940
	O43548	TGM5	103302		196313	72819	1.21846e+06		54196.2	723235	510258			60519.8	184316
	P07996	THBS1	1.08295e+07	1.98126e+07	1.04222e+08	1.48629e+08	2.96069e+06	3.82894e+06	5.93854e+06	1.17577e+07	1.56712e+07	5.48876e+07	1.21505e+08	8.22448e+06	1.94823e+07
	P49746	THBS3				493902						517815	1.22389e+06
	P35443	THBS4	1.77618e+06	1.36365e+06	7.15431e+06	6.57871e+06	82114.4	216634	940953	248562	491039	4.85989e+06	8.25602e+06	1.77916e+06	1.87088e+06
	Q6NT04	TIGD7	60584.6	108346	66794.9	222239	14881	10376.7	36522.7	209133	184578	66998.6	110583	57033.1	73188.2
	O95049	TJP3	134699	187609						348498	540889				129119
	P29401	TKT					2.0718e+06		40889.2
	Q9Y490	TLN1	1.3807e+06	3.70228e+06	6.63785e+06	12586471	1.88884e+06	956926	2.19972e+06	1.9742e+06	2.8193e+06	1.29269e+06	7.17849e+06	1.13241e+06	1.95706e+06
	P49755	TMED10	51827.2	94376.5			497531		182620	65089.5	31828			64689.7	75902.3
	Q9BVK6	TMED9
	Q9BVC6	TMEM109
	Q5SNT2	TMEM201	865490	1.20192e+06	1.8851e+06	3.4198e+06	887585	639528	763528	870681	769012	2.1961e+06	2.30441e+06	744185	368691
	P28289	TMOD1	1.38728e+06	2.67168e+06	1.85403e+06	2.77746e+06	2.56831e+06	1.47851e+06	2.19523e+06	819376	1.61295e+06	397463	1.05484e+06	509389	1.25425e+06
	P62328	TMSB4X			1.00419e+06	587551						104527	242288
	Q9Y320	TMX2	646299	768271	3.06316e+06	2.4993e+06	377734	289461	650971	2.56417e+06	2786961	1.57705e+06	1.92665e+06	639795	414615
	P24821	TNC	4.00165e+07	7.73023e+07	2.21645e+08	4.08764e+08	3.41999e+07	4.21834e+07	7.00887e+07	4.16422e+07	3.30743e+07	1.64078e+08	2.79617e+08	4.63186e+07	5.60113e+07
	Q9UQP3	TNN	25558		312932	1.02692e+06						415919	612880	47749.5	39769.5
	P22105	TNXB	1.47924e+06	1.58487e+06	1.36945e+07	1.69833e+07	955013	145728	18283	890753	1.17163e+06	9.55505e+06	1.49309e+07	2.37609e+06	1.63717e+06
	Q9H0E2	TOLLIP					788484						190185
	Q12888	TP53BP1	495630	479364	421637	746779	1.28286e+06	947117	2.34704e+06				825338	280683	520988
	P09493	TPM1	104192	261295	151948			146549		208784	334500				136786
	P06753	TPM3	2.38077e+06	6.07734e+06	5.26426e+06	6.63561e+06	7.09699e+06	4.15614e+06	5.08147e+06	3.41245e+06	5.12671e+06	2.39337e+06	4.48225e+06	507270	2.89299e+06
	P67936	TPM4	433934	1.25958e+06	1.43987e+06	1.65613e+06	745846	437649	540022	493399	359622	619565	781858	582624	964406
	O14773	TPP1					777478
	P29144	TPP2			314082	157906			29881.8			70788.6	82427.2
	Q9BQ50	TREX2					131484
	Q14134	TRIM29					233967
	Q9Y3Q8	TSC22D4
	Q99816	TSG101
	P02766	TTR	1.96411e+07	2.72277e+07	2.7748e+07	3.21344e+07	1.97111e+07	8.18097e+06	7.8895e+07	3.47039e+07	2.74196e+07	1.24952e+07	1.56488e+07	9.80091e+06	1.63241e+07
	Q9BQE3	TUBA1C	2.81871e+06	2.6634e+06	2.87152e+06	3.60146e+06	7.68872e+06	1.92993e+06	1.76532e+06	2.96275e+06	1.45788e+06	1.15669e+06	2.29085e+06	2.68038e+06	2.79198e+06
	P68366	TUBA4A	93627	233665	230787	274583	679487	103724			124687				61142.4
	Q9H4B7	TUBB1
	P68371	TUBB4B	491830	567619	573037	671970	528989	320146	351076	880381	430003	426433	648743	655340	1.62352e+06
	Q5TAX3	TUT4
	Q6IBS0	TWF2	44193.4	89115.6			168697	23000.7			77238.4				24995.2
	Q8NBS9	TXNDC5	129805	348646	325470	640142	140708	74980.5	155106	430765	231953	211211	431026	136717	264757
	P19971	TYMP	27819.8	32440.4	8258.09		47693.3	4303.54	30696.4		24985.7			9845.22	28583
	Q9C0C9	UBE2O
	P54578	USP14
	P45974	USP5
	Q93009	USP7
	P63027	VAMP2	59574.3	104180			119773	76538.5	131775
	P19320	VCAM1	189439	290263	334161	412529	113937	117502	169578		344459	268053		170600	214267
	P13611	VCAN	1.77723e+06	3.58474e+06	6.05377e+06	1.02917e+07	1.75283e+06	1.27569e+06	1.80732e+06	2.04222e+06	1528024	3.67439e+06	7.8691e+06	1.39786e+06	2.53234e+06
	P55072	VCP	2.24104e+06	5.35791e+06	7.56335e+06	1.33518e+07	4.46676e+06	1.92784e+06	2.96763e+06	2.89344e+06	3.63637e+06	2.60167e+06	6.80364e+06	1.59174e+06	3.55987e+06
	P45880	VDAC2					715434	73910.7
	P08670	VIM	64639												148768
	O75436	VPS26A
	Q5VIR6	VPS53	385440	736155	891328	1.29476e+06	531478	309370	436430	2457242	1.39988e+06	470873	1.11538e+06	665055	542342
	P04004	VTN	9.08091e+06	1.89379e+07	2.32105e+07	3.57823e+07	4.99608e+06	4.36348e+06	1.64723e+07	1.22039e+07	1.33531e+07	1.6618e+07	3.50126e+07	7.82599e+06	1.28259e+07
	P04275	VWF	1.06957e+09	2.43532e+09	1.84549e+10	2.51489e+10	1.37507e+09	1.46541e+09	2.3347e+09	5.77196e+08	5.49488e+08	7.89189e+09	1.76177e+10	8.12123e+08	1.48069e+09
	Q9Y6W5	WASF2
	Q9NNW5	WDR6	1.23185e+06	1.27295e+06	1.56328e+06	1.35946e+06	1.65501e+06	3.66e+06				2.24764e+06	2.28011e+06	1.41837e+06	1.57039e+06
	Q96QU8	XPO6	1.02502e+06	1.11851e+06	441865			476816	765292	2.36748e+06	2.88266e+06	702161		965768	976582
	Q5VVQ6	YOD1			178362	325528	733851	36660.3				67759.2	257396
	O95229	ZWINT	1.43176e+06						733589			328825
	Q15942	ZYX
Choi EV			97	98	95	99	109	101	94	81	80	82	85	96	96
Quantified			678	681	637	623	758	665	678	621	612	618	590	662	665

### Sheet: Fig15A_GroupedAbundances 3.6
Choi EV list	Accession	Gene Symbol	Abundances (Grouped): SAX bead 20ul	Abundances (Grouped): SAX bead 40ul				Abundances (Grouped): SAX bead 20ul	Abundances (Grouped): SAX bead 40ul				Accession	Gene Symbol	Abundances (Grouped): SAX bead 20ul		Accession	Gene Symbol	Abundances (Grouped): SAX bead 40ul
Q92747	P02768	ALB	7.00974e+08	3.55688e+08			Quantified	629	643				P04114	APOB	3.50342e+10		P01871	IGHM	6.6833e+09
O15144	P04075	ALDOA	1.40824e+06	412031			Choi EV	87	85				P01871	IGHM	2.35926e+10		P02649	APOE	1.57326e+09
Q9BPX5	P07355	ANXA2	244522	288899			GO:STRING	352	350				P02671	FGA	6.93014e+09		P04114	APOB	1.41817e+09
P63261	P52565	ARHGDIA	341356	792348				https://version-12-0.string-db.org/cgi/network?networkId=bzqPVhulQTTR	https://version-12-0.string-db.org/cgi/network?networkId=bSzLC0TUfbvT				P02679	FGG	5.68712e+09		P00738	HP	9.08092e+08
O43707	P30043	BLVRB	193307	312676									P04275	VWF	4.61035e+09		P02647	APOA1	8.57619e+08
Q14019	P35613	BSG	564215	847628									P02675	FGB	4.21336e+09		P02679	FGG	8.50505e+08
P23528	P04632	CAPNS1	479278	63521.1									P02751	FN1	3.8738e+09		P02671	FGA	7.02872e+08
Q9Y281	P52907	CAPZA1	552089	282878									P00738	HP	3.10033e+09		P01876	IGHA1	6.66151e+08
P60981	P47755	CAPZA2	831363	255298									P02649	APOE	2.98531e+09		P68871	HBB	6.64717e+08
Q16555	P47756	CAPZB	377573	103508									P02647	APOA1	2.0234e+09		P55056	APOC4	6.36651e+08
P52907	P50990	CCT8											P01876	IGHA1	1.48155e+09		P69905	HBA1; HBA2	6.17982e+08
P47755	P16070	CD44	1.71438e+06	481752									P0DOY3	IGLC3	1.4213e+09		Q08380	LGALS3BP	6.09669e+08
P47756	P13987	CD59	371241	240529									Q08380	LGALS3BP	1.28638e+09		P35542	SAA4	5.89788e+08
P21333	P60033	CD81	2.61356e+06	897252									P68871	HBB	1.12171e+09		P0DOY3	IGLC3	5.66582e+08
O75369	P27701	CD82	328949	40295.3									P0DOX2		1.07231e+09		O95445	APOM	5.45667e+08
P13645	P21926	CD9	6.59121e+06	1.87896e+06									P04003	C4BPA	1.07003e+09		P04275	VWF	4.98264e+08
P35527	P60953	CDC42	1.33018e+06	495221									P0DOX7		1.06529e+09		P02656	APOC3	4.48574e+08
P04264	P55290	CDH13											P02656	APOC3	9.39796e+08		P0DOX2		4.45734e+08
P26038	P23528	CFL1	5.07631e+06	2.90384e+06									P07225	PROS1	8.67827e+08		P02768	ALB	3.55688e+08
P07737	O00299	CLIC1	1.39437e+06	766426									P00739	HPR	8.0069e+08		P07225	PROS1	3.05007e+08
P11171	Q00610	CLTC											P01023	A2M	7.96763e+08		P02675	FGB	3.00713e+08
Q9NVA2	P68104	EEF1A1	435509	118667									P55056	APOC4	7.62329e+08		P0DOX7		2.78679e+08
Q13813	P13639	EEF2											P10909	CLU	7.35274e+08		P02654	APOC1	2.63412e+08
Q01082	P98172	EFNB1	632311	494640									O14791	APOL1	7.26679e+08		P00739	HPR	2.13892e+08
P68363	P63241	EIF5A	775986	438912									P02768	ALB	7.00974e+08		P10909	CLU	1.87715e+08
P07437	P11171	EPB41	1.32906e+07	5.8193e+06									P01834	IGKC	6.66713e+08		O43866	CD5L	1.76935e+08
P09327	Q9Y624	F11R	2.1954e+06	1.8814e+06									O95445	APOM	6.60635e+08		P01591	JCHAIN	1.7249e+08
P18206	P21333	FLNA	2.18531e+07	6.36281e+06									P35542	SAA4	6.52096e+08		O14791	APOL1	1.6504e+08
O75083	P04406	GAPDH	3.17667e+06	2.43193e+06									P08519	LPA	6.34902e+08		P02751	FN1	1.54733e+08
Q04446	P09211	GSTP1	309339	255803									P0DOX5		629306521		A0A0B4J1V0	IGHV3-15	1.52465e+08
P31946	P69905	HBA1; HBA2	3.77249e+08	6.17982e+08									O43866	CD5L	4.96222e+08		P08519	LPA	1.51113e+08
P62258	P07900	HSP90AA1	1.56551e+06	292778									A0A0B4J1V0	IGHV3-15	4.89582e+08		P04264	KRT1	1.47866e+08
Q04917	P11021	HSPA5	872244	323142									P01591	JCHAIN	4.6375e+08		Q92954	PRG4	1.22403e+08
P61981	P11142	HSPA8	6.69705e+06	1.82801e+06									Q92954	PRG4	4.516e+08		P05090	APOD	1.06529e+08
P31947	P05362	ICAM1	2.37615e+06	1.31819e+06									P69905	HBA1; HBA2	3.77249e+08		P13645	KRT10	9.94508e+07
P27348	Q13418	ILK	327208	228202									P04264	KRT1	3.50102e+08		O75636	FCN3	9.77452e+07
P63104	P56199	ITGA1	721614	431215									P0DOX8		3.15118e+08		P0DOX8		9.77067e+07
P09543	P17301	ITGA2	1.90264e+06	510636									P02549	SPTA1	3.05598e+08		A0A087WW87	IGKV2-40	9.53477e+07
P62191	P23229	ITGA6	2.70324e+06	771857									P04433	IGKV3-11	2.97671e+08		P02549	SPTA1	8.85899e+07
P17980	P05556	ITGB1	2.02539e+07	1.41855e+07									P02654	APOC1	2.6878e+08		P04433	IGKV3-11	8.38411e+07
P35998	P04264	KRT1	3.50102e+08	1.47866e+08									P13645	KRT10	2.63593e+08		Q9Y6R7	FCGBP	8.30703e+07
O43242	P13645	KRT10	2.63593e+08	9.94508e+07									A0A087WW87	IGKV2-40	2.53641e+08		P60709	ACTB	8.14129e+07
P17858	P35527	KRT9	6.63316e+07	1.73494e+07									Q9Y6R7	FCGBP	2.33689e+08		P04003	C4BPA	8.0252e+07
P52209	P00338	LDHA	1.4909e+06										O75636	FCN3	2.18571e+08		A0A075B6H7	IGKV3-7	5.90782e+07
P11021	P17931	LGALS3											A0A075B6H7	IGKV3-7	2.02542e+08		P01834	IGKC	5.83928e+07
Q9BWD1	P29966	MARCKS	1.62282e+06	1.72594e+06									P02652	APOA2	1.99385e+08		P35908	KRT2	5.7712e+07
P07741	P49006	MARCKSL1	537065	566479									P05090	APOD	1.9922e+08		P02655	APOC2	5.33878e+07
P23526	Q08431	MFGE8	378803	233264									A0A0B4J1U7	IGHV6-1	1.9168e+08		A0A075B6I9	IGLV7-46	4.85299e+07
P17174	P26038	MSN	4.79139e+06	1.33534e+06									P01619	IGKV3-20	1.88733e+08		P02652	APOA2	4.7264e+07
P14868	O14745	NHERF1	1.00334e+07	6.00966e+06									P01009	SERPINA1	1.84419e+08		P01619	IGKV3-20	4.56614e+07
P53396	P01111	NRAS	442037	529343									A0A075B6S2	IGKV2D-29	1.54079e+08		P01009	SERPINA1	4.18325e+07
Q9HCS5	P22234	PAICS	322420	69093.1									P02730	SLC4A1	1.50625e+08		P0DOX5		4.10268e+07
P31939	Q99497	PARK7	535944	609460									P11277	SPTB	1.47082e+08		A0A0B4J1U7	IGHV6-1	3.68271e+07
P27708	Q96HC4	PDLIM5	636530	31010									P01024	C3	1.45699e+08		P0DJI8	SAA1	3.47464e+07
P62158	P07737	PFN1	9.21014e+06	7.17363e+06									A0A0B4J1X5	IGHV3-74	1.24157e+08		A0A075B6S2	IGKV2D-29	3.33593e+07
P04632	P00558	PGK1	153321	150822									P02655	APOC2	1.20885e+08		P01780	IGHV3-7	3.22041e+07
P16152	P14618	PKM	1.7466e+06	626159									P35908	KRT2	1.20489e+08		P49913	CAMP	3.03432e+07
P78368	O00592	PODXL	2.15511e+06	712154									A0A075B6I9	IGLV7-46	1.18807e+08		P01023	A2M	2.75651e+07
Q9UBR2	P62937	PPIA	4.59356e+06	2.94431e+06									P60709	ACTB	1.18404e+08		P32119	PRDX2	2.7462e+07
P29373	Q06830	PRDX1	271343	94590.6									P01780	IGHV3-7	1.12734e+08		A0A0B4J1X5	IGHV3-74	2.67776e+07
Q00610	P32119	PRDX2	4.53493e+07	2.7462e+07									P00736	C1R	1.08222e+08		P02766	TTR	2.67495e+07
P68104	P25787	PSMA2	153031	408739									A0A075B6R9	IGKV2D-24	1.07358e+08		P00736	C1R	2.62875e+07
P26641	P25788	PSMA3	218457	389628									P06310	IGKV2-30	9.94322e+07		A0A075B6I0	IGLV8-61	2.59919e+07
P13639	P25789	PSMA4	171439	105061									P27169	PON1	9.44358e+07		A0A075B6R9	IGKV2D-24	2.45982e+07
P60842	P28066	PSMA5	9.84623e+06	701292									A0A0C4DH25	IGKV3D-20	8.92572e+07		P27169	PON1	2.29165e+07
P62495	P60900	PSMA6	1.64775e+06	857603									A0A075B6I0	IGLV8-61	8.8348e+07		P11277	SPTB	2.23698e+07
P55884	P20618	PSMB1	181956	87032									P0C0L4	C4A	8.60402e+07		P05106	ITGB3	2.15452e+07
Q13347	P28074	PSMB5	216454	212562									P02766	TTR	7.5647e+07		P06310	IGKV2-30	20962060
Q7L2H7	P28072	PSMB6	2.19088e+06	2.27817e+06									P19823	ITIH2	7.31403e+07		Q9Y623	MYH4	2.00961e+07
P63241	Q12913	PTPRJ	404070	244855									P12111	COL6A3	6.85478e+07		P08514	ITGA2B	1.74875e+07
P56537	P61026	RAB10	101074	107573									P35527	KRT9	6.63316e+07		P35527	KRT9	1.73494e+07
P49327	P51148	RAB5C	1.5676e+06	1.02193e+06									P02747	C1QC	6.39287e+07		P02787	TF	1.64357e+07
P30043	P11234	RALB	673424	367947									P02746	C1QB	6.16312e+07		A0A0C4DH25	IGKV3D-20	1.59449e+07
P04075	P84095	RHOG	276287	148579									P06312	IGKV4-1	5.83505e+07		P01889	HLA-B	1.57947e+07
Q6ZNL6	P26447	S100A4											P16157	ANK1	5.78498e+07		P02743	APCS	1.48984e+07
P43250	P0DJI8	SAA1	4.75678e+07	3.47464e+07									P24821	TNC	4.93267e+07		Q8WWZ8	OIT3	1.47966e+07
P17931	O00560	SDCBP	6.79338e+06	4.24891e+06									P0DJI8	SAA1	4.75678e+07		O00187	MASP2	1.46033e+07
O00214	Q15758	SLC1A5	389510	62575.2									P09871	C1S	4.72207e+07		P05556	ITGB1	1.41855e+07
P46926	Q99808	SLC29A1	557606	324307									P08514	ITGA2B	4.57351e+07		P02730	SLC4A1	1.3684e+07
P11413	P11166	SLC2A1	2.4398e+07	7.02325e+06									P32119	PRDX2	4.53493e+07		P06727	APOA4	1.28668e+07
P06744	P30825	SLC7A1	133958	13388.3									P20851	C4BPB	4.3468e+07		P02746	C1QB	1.28344e+07
O94808	O00161	SNAP23	496761	387991									P01859	IGHG2	4.27458e+07		P24821	TNC	1.26084e+07
P09211	O60506	SYNCRIP											P19652	ORM2	4.23675e+07		P16157	ANK1	1.178e+07
P04406	P02786	TFRC	1.62065e+07	1.03347e+06									P12259	F5	4.15012e+07		P01008	SERPINC1	1.17093e+07
P41250	Q15582	TGFBI	1.67506e+06	131260									P06727	APOA4	3.93899e+07		P19652	ORM2	1.11407e+07
P62879	P60174	TPI1	212369	44885.3									P01768	IGHV3-30	3.78258e+07		P0C0L4	C4A	1.08287e+07
P34932	O14817	TSPAN4											P01701	IGLV1-51	3.73084e+07		P02747	C1QC	1.05275e+07
P11142	O75954	TSPAN9	392942	122153									P19827	ITIH1	3.52982e+07		P09871	C1S	9.44831e+06
P07900	P68363	TUBA1B	2.2615e+06	683423									Q14624	ITIH4	3.36833e+07		P12259	F5	8.74606e+06
O60658	P18206	VCL	911753										P12882	MYH1	3.3537e+07		P63104	YWHAZ	8.65023e+06
P00492	P31946	YWHAB	3.69719e+06	3.83544e+06									P22792	CPN2	3.24372e+07		P01701	IGLV1-51	8.54665e+06
Q15181	P62258	YWHAE	3.68677e+06	4.76887e+06									P02745	C1QA	3.23835e+07		P06312	IGKV4-1	8.33346e+06
P12268	P61981	YWHAG	1.80311e+06	2.36792e+06									P12883	MYH7	3.15869e+07		P02042	HBD	8.22465e+06
O75874	Q04917	YWHAH	1.01683e+06	864329									P01019	AGT	3.13145e+07		P04921	GYPC	7.67679e+06
P00338	P27348	YWHAQ											Q8WWZ8	OIT3	3.11506e+07		P09493	TPM1	7.26163e+06
P09960	P63104	YWHAZ	1.65273e+07	8.65023e+06									P49913	CAMP	2.87786e+07		P07737	PFN1	7.17363e+06
P0CW19	P0DOX6		4.65429e+06	1.63932e+06									P01889	HLA-B	2.86019e+07		P06331	IGHV4-34	7142596
P22234	P0DOX2		1.07231e+09	4.45734e+08									A0A0A0MS15	IGHV3-49	2.63118e+07		P11166	SLC2A1	7.02325e+06
P15559	P0DOX5		629306521	4.10268e+07									P05106	ITGB3	2.62051e+07		P01011	SERPINA3	6.96532e+06
P43490	P0DOX3		761274	536397									P08603	CFH	2.53722e+07		P08603	CFH	6.56937e+06
P15531	P0DOX7		1.06529e+09	2.78679e+08									P11166	SLC2A1	2.4398e+07		P02790	HPX	6.53286e+06
Q9NTK5	P0DOX8		3.15118e+08	9.77067e+07									P01599	IGKV1-17	2.33734e+07		P04004	VTN	6.52106e+06
P22059	P04217	A1BG	3.87687e+06	5.72431e+06									P05155	SERPING1	22443265		A0A0A0MS15	IGHV3-49	6.37486e+06
P62937	P01023	A2M	7.96763e+08	2.75651e+07									P05546	SERPIND1	2.21903e+07		P21333	FLNA	6.36281e+06
Q06830	Q92887	ABCC2	689984	181507									P21333	FLNA	2.18531e+07		P06753	TPM3	6.32816e+06
P32119	Q8IZP0	ABI1	770491	202720									Q9Y623	MYH4	2.15338e+07		P01768	IGHV3-30	6.3171e+06
O95394	Q9P2A4	ABI3											Q08043	ACTN3	2.15152e+07		Q08722	CD47	6.06558e+06
P00558	Q7Z7G0	ABI3BP	4.06277e+06	2.11057e+06									O00187	MASP2	2.14643e+07		O14745	NHERF1	6.00966e+06
P18669	P16112	ACAN	3.40816e+06	1.57333e+06									P02787	TF	2.12878e+07		P04439	HLA-A	5911139
Q9Y617	Q15027	ACAP1	1.53158e+07	2.09253e+06									P02743	APCS	2.12487e+07		P11171	EPB41	5.8193e+06
Q14651	P12821	ACE	354630										P02452	COL1A1	21088001		P04217	A1BG	5.72431e+06
P68402	P60709	ACTB	1.18404e+08	8.14129e+07									P01700	IGLV1-47	20377474		P10321	HLA-C	5.69512e+06
P0CG47	Q562R1	ACTBL2											P05556	ITGB1	2.02539e+07		P01024	C3	5.67547e+06
P25787	P68032	ACTC1	1.10822e+06	2.11502e+06									P01008	SERPINC1	1.9375e+07		Q4LDE5	SVEP1	5.37492e+06
P25788	Q08043	ACTN3	2.15152e+07	67748.7									P06331	IGHV4-34	19191244		Q08211	DHX9	5.21166e+06
P25789	O14672	ADAM10	2.87184e+06	2.05762e+06									Q96A32	MYL11	1.89733e+07		P19823	ITIH2	5.14716e+06
P28066	Q76LX8	ADAMTS13	7.161e+06	603686									P01011	SERPINA3	1.8301e+07		P02749	APOH	5.07805e+06
P60900	P35611	ADD1	2.0998e+06	727999									A0A0C4DH38	IGHV5-51	1.68082e+07		P28289	TMOD1	4.922e+06
P20618	P35612	ADD2	1.76197e+06	1.04779e+06									P02790	HPX	16601911		P62258	YWHAE	4.76887e+06
P28074	Q15848	ADIPOQ	119955	57243.3									P63104	YWHAZ	1.65273e+07		P12111	COL6A3	4.46434e+06
P28072	Q8TD06	AGR3	216317	112060									P02786	TFRC	1.62065e+07		P02745	C1QA	4.3525e+06
Q99873	P01019	AGT	3.13145e+07	2.68059e+06									P80108	GPLD1	1.58338e+07		P02452	COL1A1	4.27453e+06
Q99497	P02765	AHSG	4.93409e+06	1.40494e+06									P00734	F2	1.57942e+07		O00560	SDCBP	4.24891e+06
P60903	P00568	AK1	212866	65416.1									P25311	AZGP1	1.57136e+07		P14543	NID1	4.22561e+06
P26447	P13716	ALAD	432740	218722									P04004	VTN	1.56873e+07		P01717	IGLV3-25	4.22065e+06
P21980	P09972	ALDOC											Q15027	ACAP1	1.53158e+07		P01593	IGKV1D-33	4.20602e+06
P00491	P05186	ALPL	1.18155e+06	451227									P06396	GSN	1.52939e+07		Q15599	NHERF2	4.19244e+06
O00764	P02760	AMBP	4.22503e+06	2.01947e+06									P01717	IGLV3-25	1.52399e+07		Q15485	FCN2	4.15548e+06
P14618	P04746	AMY2A											P01042	KNG1	1.48589e+07		P01859	IGHG2	4.13144e+06
Q15404	Q8NI99	ANGPTL6	418456	50802.6									P09493	TPM1	1.44842e+07		A0A075B6J9	IGLV2-18	4.09783e+06
P09455	Q6UXH0	ANGPTL8											P13535	MYH8	1.41112e+07		P04211	IGLV7-43	4.07079e+06
P52565	P16157	ANK1	5.78498e+07	1.178e+07									A0A075B6J9	IGLV2-18	1.41068e+07		P05546	SERPIND1	3.97726e+06
P10768	P15144	ANPEP	1.04841e+06	185690									P02042	HBD	1.38785e+07		P13647	KRT5	3.97171e+06
Q12765	P04083	ANXA1	198797										P11171	EPB41	1.32906e+07		P62979	RPS27A	3.87429e+06
Q9Y3F4	P02743	APCS	2.12487e+07	1.48984e+07									O14983	ATP2A1	1.30882e+07		P01042	KNG1	3.85557e+06
P63151	P13798	APEH	133597	264218									P08697	SERPINF2	1.2937e+07		P31946	YWHAB	3.83544e+06
P62714	P02647	APOA1	2.0234e+09	8.57619e+08									P01593	IGKV1D-33	1.26646e+07		P16150	SPN	3.66684e+06
P62136	P02652	APOA2	1.99385e+08	4.7264e+07									P78509	RELN	1.21423e+07		A0A075B6H9	IGLV4-69	3651856
P62140	P06727	APOA4	3.93899e+07	1.28668e+07									P61224	RAP1B	1.18445e+07		P01700	IGLV1-47	3.56077e+06
P36873	P04114	APOB	3.50342e+10	1.41817e+09									P04430	IGKV1-16	1.17774e+07		P01833	PIGR	3.44831e+06
Q9NR45	P02654	APOC1	2.6878e+08	2.63412e+08									P12109	COL6A1	1.15854e+07		Q6UWD8	C16orf54	3.39645e+06
P00441	P02655	APOC2	1.20885e+08	5.33878e+07									P16671	CD36	1.11341e+07		P61224	RAP1B	3.36887e+06
Q99536	P02656	APOC3	9.39796e+08	4.48574e+08									Q4LDE5	SVEP1	1.08033e+07		P50502	ST13	3.34063e+06
P17987	P55056	APOC4	7.62329e+08	6.36651e+08									P13647	KRT5	1.01184e+07		Q14624	ITIH4	3.33094e+06
Q99832	P05090	APOD	1.9922e+08	1.06529e+08									O14745	NHERF1	1.00334e+07		P04430	IGKV1-16	3.32305e+06
P50990	P02649	APOE	2.98531e+09	1.57326e+09									P28066	PSMA5	9.84623e+06		P35443	THBS4	3.12866e+06
P10599	Q13790	APOF	2.19985e+06	468855									P04259	KRT6B	9.79725e+06		Q8WZ42	TTN	3.0877e+06
Q9BRA2	P02749	APOH	5.04962e+06	5.07805e+06									A0A0C4DH73	IGKV1-12	9675862		A0M8Q6	IGLC7	2981038
P26639	O14791	APOL1	7.26679e+08	1.6504e+08									P12110	COL6A2	9.61194e+06		P62937	PPIA	2.94431e+06
P37837	O95445	APOM	6.60635e+08	5.45667e+08									P06702	S100A9	9391115		P23528	CFL1	2.90384e+06
P13693	P29972	AQP1	530218	151145									A1L4H1	SSC5D	9.32282e+06		P01824	IGHV4-39	2.88673e+06
P22102	O60306	AQR	3.77609e+06	49078.4									P0DP08	IGHV4-38-2	9.21526e+06		P25311	AZGP1	2.82981e+06
P60174	P05089	ARG1	216445	380552									P07737	PFN1	9.21014e+06		P01599	IGKV1-17	2.81811e+06
P15374	Q7Z5H3	ARHGAP22	3.5696e+06	532297									A0A075B6H9	IGLV4-69	9209105		P06396	GSN	2.78979e+06
P61088	P52566	ARHGDIB	470716	1.60485e+06									P04439	HLA-A	9.11132e+06		P14151	SELL	2.77677e+06
Q13404	Q9NXU5	ARL15		66952.1									P62979	RPS27A	8.89921e+06		A0A0C4DH38	IGHV5-51	2.70554e+06
P22314	O15511	ARPC5		179408									P01860	IGHG3	8.71632e+06		P01019	AGT	2.68059e+06
O00159	O14983	ATP2A1	1.30882e+07	26320.2									Q08722	CD47	8.65503e+06		Q5TDH0	DDI2	2.66359e+06
O94832	P16615	ATP2A2	1.13763e+06										P10321	HLA-C	8606156		P05160	F13B	2.66078e+06
P12955	P25705	ATP5F1A	720532	122234									P00450	CP	8.45642e+06		P61769	B2M	2.63472e+06
Q7Z739	P06576	ATP5F1B	223661	52543.8									Q15485	FCN2	8.32175e+06		P00734	F2	2.58426e+06
Q7Z2W4	O75882	ATRN	213314	23493.8									P01824	IGHV4-39	7.97641e+06		A1L4H1	SSC5D	2.56607e+06
O00571	P25311	AZGP1	1.57136e+07	2.82981e+06									Q08211	DHX9	7888173		P04259	KRT6B	2.47877e+06
P33316	P61769	B2M	4.33998e+06	2.63472e+06									P01833	PIGR	7.76377e+06		P24043	LAMA2	2.43342e+06
Q9H0W9	P80723	BASP1	1.01229e+06	983358									Q9UKX2	MYH2	7.75064e+06		P04406	GAPDH	2.43193e+06
O60506	P50895	BCAM	338954	342869									P05109	S100A8	7.67417e+06		O15400	STX7	2.40522e+06
Q16576	P06276	BCHE	1.22676e+06	277646									P02748	C9	7.50999e+06		Q9UKX2	MYH2	2.38289e+06
P52292	Q14667	BLTP2	716554	106705									Q9UHG3	PCYOX1	7.3951e+06		P61981	YWHAG	2.36792e+06
Q14974	P07738	BPGM	454363	484877									P45378	TNNT3	7.24584e+06		P28072	PSMB6	2.27817e+06
P21359	Q10589	BST2		94058.5									P28289	TMOD1	7.2138e+06		P01706	IGLV2-11	2.21517e+06
P06748	Q8IXR9	C12orf56											Q76LX8	ADAMTS13	7.161e+06		P08697	SERPINF2	2.21246e+06
Q15365	Q6UWD8	C16orf54	3911595	3.39645e+06									P35443	THBS4	7.06403e+06		Q14761	PTPRCAP	2.20711e+06
P12004	P02745	C1QA	3.23835e+07	4.3525e+06									A0A0B4J1Y8	IGLV9-49	6.99634e+06		P16284	PECAM1	2.15834e+06
P61204	P02746	C1QB	6.16312e+07	1.28344e+07									A0A0B4J1Y9	IGHV3-72	6.97351e+06		Q02818	NUCB1	2.13996e+06
P62330	Q07021	C1QBP											P01706	IGLV2-11	6.9452e+06		P09429	HMGB1	2.13743e+06
P53618	P02747	C1QC	6.39287e+07	1.05275e+07									O00560	SDCBP	6.79338e+06		P68032	ACTC1	2.11502e+06
P48444	Q9BXJ4	C1QTNF3	196822	73912.8									Q9UKX3	MYH13	6.78134e+06		Q7Z7G0	ABI3BP	2.11057e+06
Q15382	P00736	C1R	1.08222e+08	2.62875e+07									P14151	SELL	6.75792e+06		P80108	GPLD1	2.10286e+06
Q15334	Q9NZP8	C1RL		106993									P04211	IGLV7-43	6.75658e+06		Q08495	DMTN	2.10103e+06
P23284	P09871	C1S	4.72207e+07	9.44831e+06									P11142	HSPA8	6.69705e+06		P05109	S100A8	2.09321e+06
P61026	P06681	C2	530969	31291.2									P21926	CD9	6.59121e+06		Q15027	ACAP1	2.09253e+06
Q9ULC3	P01024	C3	1.45699e+08	5.67547e+06									Q86VM9	ZC3H18	6.41856e+06		Q9BUN1	MENT	2084916
P61019	P0C0L4	C4A	8.60402e+07	1.08287e+07									P06753	TPM3	6.39387e+06		P48740	MASP1	2.07955e+06
P51148	P0C0L5	C4B; C4B_2	1.11155e+06	441354									P04921	GYPC	6.38009e+06		O14672	ADAM10	2.05762e+06
P08195	P04003	C4BPA	1.07003e+09	8.0252e+07									Q9ULI3	HEG1	6.27808e+06		P02760	AMBP	2.01947e+06
A6QL63	P20851	C4BPB	4.3468e+07	1.92751e+06									Q15907	RAB11B	6.05111e+06		Q9UHG3	PCYOX1	2.01091e+06
Q4KMQ2	P01031	C5	4.14864e+06	92911.7									P02533	KRT14	5.92061e+06		P49908	SELENOP	1.99407e+06
P35613	P13671	C6	532164										P04899	GNAI2	5.83991e+06		P19827	ITIH1	1.99122e+06
P61073	P10643	C7	210897										A0A0C4DH69	IGKV1-9	5681152		Q15907	RAB11B	1.99019e+06
P48509	P07357	C8A	2.87589e+06	929976									P01767	IGHV3-53	5.5044e+06		Q9H4G4	GLIPR2	1.98029e+06
Q5ZPR3	P07360	C8G											Q5TCQ9	MAGI3	5499414		P01911	HLA-DRB1	1.96474e+06
P16070	P02748	C9	7.50999e+06	1.74328e+06									Q8WZ42	TTN	5.44038e+06		Q86YZ3	HRNR	1.95198e+06
P08962	P00915	CA1	1.7602e+06	1.14602e+06									P04196	HRG	5.16879e+06		P20851	C4BPB	1.92751e+06
P60033	P07451	CA3		232554									Q13093	PLA2G7	5.12306e+06		P22748	CA4	1886310
P27701	P22748	CA4	2.36536e+06	1886310									A0M8Q6	IGLC7	5.08784e+06		Q9Y624	F11R	1.8814e+06
P21926	P23280	CA6	2.35659e+06	1.06221e+06									P23528	CFL1	5.07631e+06		P21926	CD9	1.87896e+06
P48960	P0DP23	CALM1	562526	76235.4									P02749	APOH	5.04962e+06		P06702	S100A9	1.87524e+06
P14209	Q9NZT1	CALML5	231096	92521.9									P50502	ST13	5.03431e+06		P04899	GNAI2	1.85439e+06
Q9NV96	P27797	CALR	363713	206685									P11217	PYGM	4934629		A0A0B4J1Y9	IGHV3-72	1.84843e+06
O00299	P49913	CAMP	2.87786e+07	3.03432e+07									P02765	AHSG	4.93409e+06		P63218	GNG5	1.84713e+06
Q9Y696	P27824	CANX											P48740	MASP1	4.92122e+06		P11142	HSPA8	1.82801e+06
Q8WWI5	P40121	CAPG											P14543	NID1	4.8785e+06		Q9ULI3	HEG1	1.79318e+06
P78310	P07384	CAPN1	287951	56363.9									P02538	KRT6A	4.80708e+06		P07766	CD3E	1.79316e+06
Q9H5V8	P31944	CASP14		386682									P26038	MSN	4.79139e+06		Q01469	FABP5	1.77719e+06
Q68DV7	P31415	CASQ1	327936										P0DOX6		4.65429e+06		P02724	GYPA	1.77385e+06
Q5MY95	P20810	CAST	156933	220773									P62937	PPIA	4.59356e+06		P02538	KRT6A	1.76884e+06
P29317	P04040	CAT	1.62251e+06	1.43588e+06									P49908	SELENOP	4.36244e+06		P02748	C9	1.74328e+06
P98172	Q6NZI2	CAVIN1	125711	226010									P61769	B2M	4.33998e+06		P13611	VCAN	1.73303e+06
P00533	O95810	CAVIN2	406273	615239									P24043	LAMA2	4.30912e+06		P29966	MARCKS	1.72594e+06
P16422	Q6YHK3	CD109		84145.5									Q15599	NHERF2	4.2599e+06		P16220	CREB1	1.72058e+06
Q99808	P08571	CD14	687989	271288									P02760	AMBP	4.22503e+06		P0DOX6		1.63932e+06
Q9Y5Y0	Q15762	CD226	107944	144797									Q92499	DDX1	4.2247e+06		P16671	CD36	1.60925e+06
P48544	P20963	CD247	823477	410439									A0A0A0MT89	IGKJ1	4.21299e+06		P52566	ARHGDIB	1.60485e+06
Q9NQ84	P28906	CD34	275011	242130									Q02818	NUCB1	4.16927e+06		P06733	ENO1	1.60358e+06
P30825	P16671	CD36	1.11341e+07	1.60925e+06									P01031	C5	4.14864e+06		P16112	ACAN	1.57333e+06
P01892	P11049	CD37											A0A087WSY6	IGKV3D-15	4.13716e+06		P01903	HLA-DRA	1536045
P05534	P04234	CD3D	432446	293968									P01911	HLA-DRB1	4.08739e+06		Q9H0U4	RAB1B	1.53367e+06
Q969P0	P07766	CD3E	1.99605e+06	1.79316e+06									Q7Z7G0	ABI3BP	4.06277e+06		P04792	HSPB1	1.50887e+06
Q13308	Q08722	CD47	8.65503e+06	6.06558e+06									P05107	ITGB2	4.05679e+06		P81605	DCD	1.49542e+06
P08069	P09326	CD48	842589	808852									Q08495	DMTN	4.02921e+06		P30273	FCER1G	1.48701e+06
P56199	P19397	CD53	1.75658e+06	750000									P00488	F13A1	4.0167e+06		Q13042	CDC16	1.45627e+06
P17301	P19256	CD58	295905	105092									P06733	ENO1	4.00021e+06		P05155	SERPING1	1.45519e+06
P26006	O43866	CD5L	4.96222e+08	1.76935e+08									Q6UWD8	C16orf54	3911595		P04040	CAT	1.43588e+06
P23229	P04233	CD74											P04217	A1BG	3.87687e+06		Q92499	DDX1	1.4236e+06
P06756	Q9UIB8	CD84	250308	154245									A0A075B6K4	IGLV3-10	3.85607e+06		P25391	LAMA1	1.42205e+06
P05556	Q9NPY3	CD93	201626	97864.2									O60306	AQR	3.77609e+06		P27105	STOM	1.41193e+06
P16144	Q8TCZ2	CD99L2		96393.9									P16284	PECAM1	3.75357e+06		P02765	AHSG	1.40494e+06
P18084	Q13042	CDC16	1.36031e+06	1.45627e+06									P31946	YWHAB	3.69719e+06		P10720	PF4V1	1.38779e+06
P05362	P33151	CDH5	2.60984e+06	871088									P62258	YWHAE	3.68677e+06		A0A0B4J1Y8	IGLV9-49	1.38621e+06
P13164	Q15517	CDSN	317106	418023									P27105	STOM	3.58489e+06		P07237	P4HB	1.37412e+06
Q9Y624	P11597	CETP	393804	91604.8									Q7Z5H3	ARHGAP22	3.5696e+06		P26038	MSN	1.33534e+06
Q01650	P00751	CFB	2.28014e+06	400204									A0A0G2JS06	IGLV5-39	3.54777e+06		P05362	ICAM1	1.31819e+06
Q9UHI5	P08603	CFH	2.53722e+07	6.56937e+06									O15400	STX7	3.54507e+06		A0A075B6K4	IGLV3-10	1.31013e+06
Q96JA1	Q92496	CFHR4	3.10431e+06	267710									P51884	LUM	3.52926e+06		Q9Y3P8	SIT1	1.29057e+06
Q86X29	P05156	CFI	717639	237464									P16150	SPN	3.52904e+06		P00488	F13A1	1.27655e+06
O60488	O14646	CHD1											Q9Y3P8	SIT1	3.49034e+06		P02774	GC	1.26284e+06
P11279	O00533	CHL1	312527	97806.3									P16112	ACAN	3.40816e+06		P12318	FCGR2A	1.23035e+06
P53985	Q9HD42	CHMP1A											P01861	IGHG4	3.38804e+06		Q9UNZ2	NSFL1C	1.17822e+06
O15427	Q9BY43	CHMP4A		98088.3									P05160	F13B	3.34555e+06		Q5TCQ9	MAGI3	1.16382e+06
P08183	Q9H444	CHMP4B	122316	348766									P54296	MYOM2	3.33078e+06		P00915	CA1	1.14602e+06
O95297	P06732	CKM	525154	990684									P08575	PTPRC	3.3205e+06		A0A0C4DH73	IGKV1-12	1.14482e+06
O60487	Q05315	CLC		427641									P01903	HLA-DRA	3.25452e+06		P12883	MYH7	1.08412e+06
Q96S97	P05452	CLEC3B	900570	312063									Q9BUN1	MENT	3202977		P04908	H2AC4; H2AC8	1.07498e+06
Q9Y2A7	Q9NZA1	CLIC5											P04406	GAPDH	3.17667e+06		P23280	CA6	1.06221e+06
Q9Y639	P09496	CLTA											Q92496	CFHR4	3.10431e+06		P35612	ADD2	1.04779e+06
P43007	P10909	CLU	7.35274e+08	1.87715e+08									P15169	CPN1	3.10345e+06		P05107	ITGB2	1.04769e+06
Q15758	Q96KN2	CNDP1	268138										A0A075B6R2	IGHV4-4	3.07504e+06		A0A087WSY6	IGKV3D-15	1.04362e+06
Q92542	Q99715	COL12A1											P18577	RHCE	3.00661e+06		Q8NHG7	SVIP	1.03591e+06
Q9C0B5	P39060	COL18A1	663535	168170									P07357	C8A	2.87589e+06		P02786	TFRC	1.03347e+06
P20020	P02452	COL1A1	21088001	4.27453e+06									O14672	ADAM10	2.87184e+06		P22792	CPN2	1.0259e+06
O15031	Q6ZST2	COL25A1-DT											Q06033	ITIH3	2.8023e+06		P51148	RAB5C	1.02193e+06
O00592	P02462	COL4A1	223594	79602									P20929	NEB	2.76021e+06		P02144	MB	995428
P15151	P08572	COL4A2	226365	76903.3									P07996	THBS1	2.75126e+06		P06732	CKM	990684
Q8NB49	P12109	COL6A1	1.15854e+07	960950									Q9H0U4	RAB1B	2.7299e+06		P80723	BASP1	983358
Q9H0X4	P12110	COL6A2	9.61194e+06	309772									A0A0C4DH35	IGHV3-35	2.70728e+06		P12109	COL6A1	960950
Q969X1	P12111	COL6A3	6.85478e+07	4.46434e+06									P23229	ITGA6	2.70324e+06		Q9Y4Z0	LSM4	960494
Q04941	Q9Y6Z7	COLEC10	1.47729e+06	323220									P01764	IGHV3-23	2.65224e+06		O14795	UNC13B	954026
P23469	Q9BWP8	COLEC11	1.5564e+06	180845									P13611	VCAN	2.64484e+06		A0A0G2JS06	IGLV5-39	953957
Q12913	P49747	COMP	1.6778e+06	727651									P60033	CD81	2.61356e+06		P07357	C8A	929976
Q8WTV0	P00450	CP	8.45642e+06	396922									Q5TDH0	DDI2	2.61269e+06		A0A075B6R2	IGHV4-4	906609
Q14162	P14384	CPM											P33151	CDH5	2.60984e+06		P60033	CD81	897252
P31641	P15169	CPN1	3.10345e+06	400733									Q14761	PTPRCAP	2.55312e+06		P78509	RELN	896942
Q9H2H9	P22792	CPN2	3.24372e+07	1.0259e+06									P25391	LAMA1	2.50096e+06		P02792	FTL	880086
Q9Y289	P17927	CR1	250948										P04792	HSPB1	2.49262e+06		P33151	CDH5	871088
P53794	P16220	CREB1	1.96925e+06	1.72058e+06									Q02094	RHAG	2.41856e+06		Q04917	YWHAH	864329
P05023	P52943	CRIP2											P05362	ICAM1	2.37615e+06		P60900	PSMA6	857603
P05026	Q9NQ79	CRTAC1	583324	194918									Q14242	SELPLG	2.373e+06		P35613	BSG	847628
P54709	P01034	CST3	179682	113588									P22748	CA4	2.36536e+06		A0A0A0MT89	IGKJ1	845185
P55011	P07858	CTSB											P23280	CA6	2.35659e+06		P67936	TPM4	830999
P11166	P07339	CTSD	270735	658108									P00751	CFB	2.28014e+06		Q14254	FLOT2	824451
P11169	Q14247	CTTN		77752.1									P68363	TUBA1B	2.2615e+06		P09326	CD48	808852
Q9HAB3	Q53TN4	CYBRD1											P23142	FBLN1	2.2558e+06		P02753	RBP4	806934
Q9BX79	P99999	CYCS											P81605	DCD	2.25456e+06		P52565	ARHGDIA	792348
Q16563	Q96F07	CYFIP2											Q13790	APOF	2.19985e+06		P23229	ITGA6	771857
Q13277	P09172	DBH	282982										Q9Y624	F11R	2.1954e+06		O00299	CLIC1	766426
O14817	Q9UJU6	DBNL	179019	142109									P28072	PSMB6	2.19088e+06		P19397	CD53	750000
O75954	P81605	DCD	2.25456e+06	1.49542e+06									P16452	EPB42	2.18415e+06		Q96CX2	KCTD12	744991
P02786	Q5TDH0	DDI2	2.61269e+06	2.66359e+06									Q9Y490	TLN1	2.17554e+06		Q14242	SELPLG	743617
Q15582	Q92499	DDX1	4.2247e+06	1.4236e+06									O00592	PODXL	2.15511e+06		P68431	H3C1; H3C10; H3C11; H3C12; H3C2; H3C3; H3C4; H3C6; H3C7; H3C8	737739
Q13641	P17661	DES	615906	41044.3									P35247	SFTPD	2.14132e+06		P02533	KRT14	731404
P20333	Q08211	DHX9	7888173	5.21166e+06									A0A075B6K5	IGLV3-9	2.13738e+06		P01764	IGHV3-23	729092
Q15043	Q09013	DMPK	464651	101280									P07237	P4HB	2.11438e+06		P35611	ADD1	727999
Q8N3E9	Q08495	DMTN	4.02921e+06	2.10103e+06									P35611	ADD1	2.0998e+06		P49747	COMP	727651
P05187	O60884	DNAJA2											Q01469	FABP5	2.09752e+06		Q04695	KRT17	719583
P07355	P27487	DPP4	188770	45415.3									P11047	LAMC1	2.01055e+06		O14818	PSMA7	713878
P08758	Q08554	DSC1	597578	210661									A0A0B4J1U3	IGLV1-36	2.00142e+06		O00592	PODXL	712154
P08133	Q14574	DSC3		61819.8									P07766	CD3E	1.99605e+06		P49721	PSMB2	705791
Q8N5I2	Q02413	DSG1	471947	398974									P16220	CREB1	1.96925e+06		P28066	PSMA5	701292
O43491	P15924	DSP	629594	282857									Q9BYJ0	FGFBP2	1906053		A0A0C4DH69	IGKV1-9	691602
Q9HCM4	Q96AV8	E2F7											P17301	ITGA2	1.90264e+06		P68363	TUBA1B	683423
Q13884	Q12805	EFEMP1	1.35841e+06	536902									Q96RW7	HMCN1	1.84996e+06		P04196	HRG	678111
P55290	P20827	EFNA1	122000	73519.8									P01709	IGLV2-8	1.81183e+06		P51884	LUM	672834
P35221	Q9NZN4	EHD2											P62873	GNB1	1.80951e+06		P07339	CTSD	658108
P35222	Q9HB65	ELL3	171469	83360.4									P61981	YWHAG	1.80311e+06		P62942	FKBP1A	656831
O60716	Q9ULC0	EMCN	107650	158083									P48788	TNNI2	1.80065e+06		P08779	KRT16	654139
P13987	P17813	ENG	290403	192275									P22352	GPX3	1.76672e+06		P47929	LGALS7; LGALS7B	647528
P60953	P06733	ENO1	4.00021e+06	1.60358e+06									P35612	ADD2	1.76197e+06		P22352	GPX3	646742
Q12959	P13929	ENO3											P00915	CA1	1.7602e+06		P14618	PKM	626159
P31689	P16452	EPB42	2.18415e+06	194819									P19397	CD53	1.75658e+06		Q02878	RPL6	619532
Q9H3Z4	P30040	ERP29		91880.9									P14618	PKM	1.7466e+06		O95810	CAVIN2	615239
Q96C19	Q96AP7	ESAM	872368	605216									P01782	IGHV3-9	1.72753e+06		Q9BYJ0	FGFBP2	612530
Q9H4M9	Q9NVF9	ETNK2	870196	37702.2									P16070	CD44	1.71438e+06		Q99497	PARK7	609460
Q9H223	Q9NVM1	EVA1B											P04908	H2AC4; H2AC8	1.70977e+06		Q30154	HLA-DRB5	606893
Q9Y4F1	P00742	F10	1.36398e+06	529990									P02724	GYPA	1.7071e+06		Q96AP7	ESAM	605216
Q7Z2K8	P00488	F13A1	4.0167e+06	1.27655e+06									P49747	COMP	1.6778e+06		Q76LX8	ADAMTS13	603686
P00390	P05160	F13B	3.34555e+06	2.66078e+06									Q15582	TGFBI	1.67506e+06		A0A0C4DH35	IGHV3-35	588224
P01112	P00734	F2	1.57942e+07	2.58426e+06									Q14254	FLOT2	1.66911e+06		P14770	GP9	587495
P01116	P12259	F5	4.15012e+07	8.74606e+06									P00747	PLG	1.66424e+06		A0A075B6K5	IGLV3-9	579487
P01111	P00740	F9	274227	134599									P60900	PSMA6	1.64775e+06		P49006	MARCKSL1	566479
P63092	P15090	FABP4	417819	85710.8									P29966	MARCKS	1.62282e+06		P61626	LYZ	562746
Q13418	Q01469	FABP5	2.09752e+06	1.77719e+06									P04040	CAT	1.62251e+06		P61020	RAB5B	555926
Q08431	Q8WW52	FAM151A	688271	420815									P51148	RAB5C	1.5676e+06		P61225	RAP2B	541684
P48059	Q8N128	FAM177A1											P07900	HSP90AA1	1.56551e+06		P62805	H4C1; H4C11; H4C12; H4C13; H4C14; H4C15; H4C16; H4C2; H4C3; H4C4; H4C5; H4C6; H4C8; H4C9	538949
Q86W92	Q7L8L6	FASTKD5											P0DP09	IGKV1-13	1.56068e+06		Q12805	EFEMP1	536902
Q9NZW5	Q14517	FAT1	248194	165953									Q9BWP8	COLEC11	1.5564e+06		P0DOX3		536397
Q5T2T1	P22087	FBL											A0A0J9YX35	IGHV3-64D	1.51952e+06		Q02094	RHAG	536228
P49006	P23142	FBLN1	2.2558e+06	110960									P00338	LDHA	1.4909e+06		P00747	PLG	534020
P29966	P30273	FCER1G	1.31883e+06	1.48701e+06									P0DP01	IGHV1-8	1.4852e+06		P19320	VCAM1	533991
O14745	Q9Y6R7	FCGBP	2.33689e+08	8.30703e+07									Q9Y6Z7	COLEC10	1.47729e+06		Q7Z5H3	ARHGAP22	532297
Q96TA1	P12318	FCGR2A	1.23107e+06	1.23035e+06									P10720	PF4V1	1.45837e+06		P31025	LCN1	530373
Q96HC4	O75015	FCGR3B	603766	171076									Q9H4G4	GLIPR2	1.42758e+06		P00742	F10	529990
O14936	O00602	FCN1											A0A0C4DH29	IGHV1-3	1.41211e+06		P01111	NRAS	529343
Q99959	Q15485	FCN2	8.32175e+06	4.15548e+06									P04075	ALDOA	1.40824e+06		P55072	VCP	521349
O60888	O75636	FCN3	2.18571e+08	9.77452e+07									Q13201	MMRN1	1.39645e+06		P07996	THBS1	514801
Q9NUP9	Q86UX7	FERMT3	1.07685e+06	197622									O00299	CLIC1	1.39437e+06		P28070	PSMB4	513676
Q14160	P02671	FGA	6.93014e+09	7.02872e+08									P00742	F10	1.36398e+06		P19440	GGT1	512284
O75695	P02675	FGB	4.21336e+09	3.00713e+08									Q13042	CDC16	1.36031e+06		P17301	ITGA2	510636
P50395	Q9BYJ0	FGFBP2	1906053	612530									Q12805	EFEMP1	1.35841e+06		P60953	CDC42	495221
Q9H0H5	P02679	FGG	5.68712e+09	8.50505e+08									Q96M15	IGF2BP2-AS1	1.33294e+06		P98172	EFNB1	494640
P46940	Q13642	FHL1		120500									P60953	CDC42	1.33018e+06		P08575	PTPRC	489300
Q13576	P62942	FKBP1A	521494	656831									P30273	FCER1G	1.31883e+06		P32942	ICAM3	488925
Q86VI3	P20930	FLG	174436	164874									P14770	GP9	1.31526e+06		P07738	BPGM	484877
P63000	Q5D862	FLG2	830852	279235									P55072	VCP	1.30455e+06		P16070	CD44	481752
P10301	Q14315	FLNC											O14795	UNC13B	1.28363e+06		O14950	MYL12B	481392
P62070	O75955	FLOT1	190484	96274.9									P61225	RAP2B	1.27316e+06		Q06033	ITIH3	477149
P11233	Q14254	FLOT2	1.66911e+06	824451									P63218	GNG5	1.26961e+06		Q8WWA0	ITLN1	472006
P11234	P02751	FN1	3.8738e+09	1.54733e+08									P02774	GC	1.23774e+06		Q13790	APOF	468855
P62834	P02792	FTL	772615	880086									P12318	FCGR2A	1.23107e+06		P13612	ITGA4	462741
Q9Y3L5	Q14697	GANAB											P06276	BCHE	1.22676e+06		O15173	PGRMC2	460596
P62745	P02774	GC	1.23774e+06	1.26284e+06									Q07954	LRP1	1.22516e+06		P05186	ALPL	451227
Q9HBH0	O43681	GET3	125310	100516									P13591	NCAM1	1.20203e+06		P0C0L5	C4B; C4B_2	441354
P84095	O75223	GGCT											P23083	IGHV1-2	1.20098e+06		P63241	EIF5A	438912
Q9P0V3	P19440	GGT1	622423	512284									P05186	ALPL	1.18155e+06		P56199	ITGA1	431215
Q9BX66	P32189	GK											A0A0C4DH24	IGKV6-21	1.16801e+06		Q13093	PLA2G7	430912
O00161	Q9H4G4	GLIPR2	1.42758e+06	1.98029e+06									P01763	IGHV3-48	1.14197e+06		Q05315	CLC	427641
P61764	P29992	GNA11	310595	77920.5									P16615	ATP2A2	1.13763e+06		P05976	MYL1	426568
O00186	P04899	GNAI2	5.83991e+06	1.85439e+06									A0A0C4DH42	IGHV3-66	1.13586e+06		P07305	H1-0	424989
O00560	P62873	GNB1	1.80951e+06	260807									P0C0L5	C4B; C4B_2	1.11155e+06		P37802	TAGLN2	421828
Q07157	Q9UBI6	GNG12											P68032	ACTC1	1.10822e+06		Q8WW52	FAM151A	420815
Q9UDY2	P59768	GNG2	137855	169310									Q7Z794	KRT77	1.10723e+06		Q15517	CDSN	418023
P61586	P63218	GNG5	1.26961e+06	1.84713e+06									Q86UX7	FERMT3	1.07685e+06		Q8N699	MYCT1	416684
P43405	P07359	GP1BA	1.00834e+06	149975									P07942	LAMB1	1.07611e+06		P04075	ALDOA	412031
P07947	P13224	GP1BB	744731	183289									P15144	ANPEP	1.04841e+06		P20963	CD247	410439
P21796	P14770	GP9	1.31526e+06	587495									Q04756	HGFAC	1.04009e+06		P25787	PSMA2	408739
P09382	P80108	GPLD1	1.58338e+07	2.10286e+06									Q04917	YWHAH	1.01683e+06		P15169	CPN1	400733
Q92820	P22352	GPX3	1.76672e+06	646742									A0A0C4DH31	IGHV1-18	1.01552e+06		P00751	CFB	400204
P69905	P62993	GRB2		109747									P80723	BASP1	1.01229e+06		Q02413	DSG1	398974
O00515	Q96QA5	GSDMA	170835	181655									P07359	GP1BA	1.00834e+06		P00450	CP	396922
P14174	P06396	GSN	1.52939e+07	2.78979e+06									Q96PD5	PGLYRP2	1.00181e+06		P25788	PSMA3	389628
P05121	P02724	GYPA	1.7071e+06	1.77385e+06									P19320	VCAM1	991782		O00161	SNAP23	387991
P02768	P04921	GYPC	6.38009e+06	7.67679e+06									A0A0B4J1V2	IGHV2-26	985768		P01767	IGHV3-53	387608
P0DJI8	P07305	H1-0		424989									P02753	RBP4	981503		P31944	CASP14	386682
O00220	P16402	H1-3											P47929	LGALS7; LGALS7B	968518		P05089	ARG1	380552
	P04908	H2AC4; H2AC8	1.70977e+06	1.07498e+06									P67936	TPM4	958994		P11234	RALB	367947
	P16104	H2AX											A0A0C4DH26	IGKV6D-41	950831		P63027	VAMP2	363809
	Q96A08	H2BC1	329533	301798									P61626	LYZ	942642		Q9H444	CHMP4B	348766
	P68431	H3C1; H3C10; H3C11; H3C12; H3C2; H3C3; H3C4; H3C6; H3C7; H3C8	826669	737739									A0A075B6I7	IGLV5-48	926838		P25786	PSMA1	345681
	P62805	H4C1; H4C11; H4C12; H4C13; H4C14; H4C15; H4C16; H4C2; H4C3; H4C4; H4C5; H4C6; H4C8; H4C9	532062	538949									P18206	VCL	911753		P50895	BCAM	342869
	Q86UW8	HAPLN4	287392	152375									P05452	CLEC3B	900570		P31151	S100A7	332246
	P68871	HBB	1.12171e+09	6.64717e+08									P35579	MYH9	890448		P30041	PRDX6	332179
	P02042	HBD	1.38785e+07	8.22465e+06									Q96AP7	ESAM	872368		Q99808	SLC29A1	324307
	P02100	HBE1		316976									P11021	HSPA5	872244		Q9Y6Z7	COLEC10	323220
	P69891	HBG1											Q9NVF9	ETNK2	870196		P11021	HSPA5	323142
	P14317	HCLS1		88186.2									Q04695	KRT17	850264		P07942	LAMB1	319822
	Q9ULI3	HEG1	6.27808e+06	1.79318e+06									P09326	CD48	842589		P02100	HBE1	316976
	O95714	HERC2	439896	115132									Q9HC84	MUC5B	832387		P51149	RAB7A	316127
	Q04756	HGFAC	1.04009e+06	92238.6									P02144	MB	831691		P01782	IGHV3-9	314517
	P04439	HLA-A	9.11132e+06	5911139									P47755	CAPZA2	831363		Q8IWL1	SFTPA2	313719
	P01889	HLA-B	2.86019e+07	1.57947e+07									Q5D862	FLG2	830852		P30043	BLVRB	312676
	P10321	HLA-C	8606156	5.69512e+06									P68431	H3C1; H3C10; H3C11; H3C12; H3C2; H3C3; H3C4; H3C6; H3C7; H3C8	826669		P0DP09	IGKV1-13	312403
	P04440	HLA-DPB1	429489	281060									P20963	CD247	823477		P29508	SERPINB3	312140
	P01903	HLA-DRA	3.25452e+06	1536045									P18428	LBP	819859		P05452	CLEC3B	312063
	P01911	HLA-DRB1	4.08739e+06	1.96474e+06									P01817	IGHV2-5	812983		P12110	COL6A2	309772
	Q30154	HLA-DRB5	562821	606893									P11226	MBL2	810324		Q96A08	H2BC1	301798
	Q96RW7	HMCN1	1.84996e+06	161253									P55058	PLTP	806754		Q9Y6W5	WASF2	301431
	Q8NDA2	HMCN2	689009	43381									P15814	IGLL1	802607		Q7Z794	KRT77	298199
	P09429	HMGB1	558638	2.13743e+06									P63241	EIF5A	775986		P0DP01	IGHV1-8	297978
	P22626	HNRNPA2B1	438651	144407									P02792	FTL	772615		Q92692	NECTIN2	297065
	P61978	HNRNPK	175070										Q8IZP0	ABI1	770491		P07951	TPM2	295548
	P00738	HP	3.10033e+09	9.08092e+08									P23467	PTPRB	762109		Q5T749	KPRP	295509
	P00739	HPR	8.0069e+08	2.13892e+08									P0DOX3		761274		P18577	RHCE	294808
	P02790	HPX	16601911	6.53286e+06									P0DP04	IGHV3-43D	748528		P04234	CD3D	293968
	P04196	HRG	5.16879e+06	678111									P13224	GP1BB	744731		P07900	HSP90AA1	292778
	Q86YZ3	HRNR	559891	1.95198e+06									A0A0A0MRZ9	IGLV5-52	735001		P07355	ANXA2	288899
	P08238	HSP90AB1	130350										P56199	ITGA1	721614		P52907	CAPZA1	282878
	P0DMV9	HSPA1B	380679	72423.1									P25705	ATP5F1A	720532		P15924	DSP	282857
	P04792	HSPB1	2.49262e+06	1.50887e+06									P05156	CFI	717639		P04440	HLA-DPB1	281060
	P98160	HSPG2											Q14667	BLTP2	716554		Q9HC84	MUC5B	280582
	P13598	ICAM2											Q96CX2	KCTD12	715132		Q5D862	FLG2	279235
	P32942	ICAM3	572449	488925									Q8N699	MYCT1	714285		P06276	BCHE	277646
	P51553	IDH3G											Q13336	SLC14A1	714134		P08571	CD14	271288
	Q96M15	IGF2BP2-AS1	1.33294e+06	50050.1									P49721	PSMB2	693726		Q99732	LITAF	269979
	P35858	IGFALS	593763										Q92887	ABCC2	689984		Q92496	CFHR4	267710
	P17936	IGFBP3	502700	123388									Q8NDA2	HMCN2	689009		Q86UD1	OAF	266974
	P01876	IGHA1	1.48155e+09	6.66151e+08									Q8WW52	FAM151A	688271		P01860	IGHG3	266830
	P01859	IGHG2	4.27458e+07	4.13144e+06									P08571	CD14	687989		Q99733	NAP1L4	265958
	P01860	IGHG3	8.71632e+06	266830									Q5T749	KPRP	681125		Q14980	NUMA1	265531
	P01861	IGHG4	3.38804e+06	238872									Q9Y4Z0	LSM4	676726		P13798	APEH	264218
	P01871	IGHM	2.35926e+10	6.6833e+09									Q9UNZ2	NSFL1C	674957		P10644	PRKAR1A	263875
	A0A0C4DH31	IGHV1-18	1.01552e+06	104974									P11234	RALB	673424		P62873	GNB1	260807
	P23083	IGHV1-2	1.20098e+06	165204									P28070	PSMB4	670851		O00453	LST1	256818
	A0A0C4DH29	IGHV1-3	1.41211e+06	84168.7									O14950	MYL12B	664280		P09211	GSTP1	255803
	P01743	IGHV1-46	189772	23407.2									P39060	COL18A1	663535		P47755	CAPZA2	255298
	A0A0B4J2H0	IGHV1-69D	212203	39888.9									Q96HC4	PDLIM5	636530		A0A0C4DH24	IGKV6-21	252273
	P0DP01	IGHV1-8	1.4852e+06	297978									P98172	EFNB1	632311		Q12846	STX4	247683
	A0A0B4J1V2	IGHV2-26	985768	205362									P15924	DSP	629594		Q12913	PTPRJ	244855
	P01817	IGHV2-5	812983										P13612	ITGA4	625961		P28906	CD34	242130
	P01766	IGHV3-13	174228	70747.5									O14818	PSMA7	625234		P13987	CD59	240529
	A0A0B4J1V0	IGHV3-15	4.89582e+08	1.52465e+08									P19440	GGT1	622423		P01861	IGHG4	238872
	A0A0C4DH32	IGHV3-20											Q8WWA0	ITLN1	616444		P05156	CFI	237464
	A0A0B4J1V1	IGHV3-21	162709	12981.5									P17661	DES	615906		Q08431	MFGE8	233264
	P01764	IGHV3-23	2.65224e+06	729092									Q13103	SPP2	610371		P07451	CA3	232554
	P01768	IGHV3-30	3.78258e+07	6.3171e+06									O75015	FCGR3B	603766		Q13418	ILK	228202
	P01772	IGHV3-33	510325										Q08554	DSC1	597578		Q6NZI2	CAVIN1	226010
	A0A0C4DH35	IGHV3-35	2.70728e+06	588224									P35858	IGFALS	593763		P20339	RAB5A	221675
	A0A0C4DH36	IGHV3-38	417095	58812.3									P31025	LCN1	593069		P20810	CAST	220773
	P0DP04	IGHV3-43D	748528	126075									Q9NQ79	CRTAC1	583324		P53801	PTTG1IP	219386
	P01763	IGHV3-48	1.14197e+06	149887									Q92187	ST8SIA4	583203		P13716	ALAD	218722
	A0A0A0MS15	IGHV3-49	2.63118e+07	6.37486e+06									P13646	KRT13	573936		P35247	SFTPD	218476
	P01767	IGHV3-53	5.5044e+06	387608									P32942	ICAM3	572449		Q9UK41	VPS28	216866
	A0A0J9YX35	IGHV3-64D	1.51952e+06	93848.2									P02775	PPBP	571073		Q9BQA1	WDR77	216408
	A0A0C4DH42	IGHV3-66	1.13586e+06	57967.9									P35613	BSG	564215		P28074	PSMB5	212562
	P01780	IGHV3-7	1.12734e+08	3.22041e+07									Q30154	HLA-DRB5	562821		P15153	RAC2	212337
	A0A0B4J1Y9	IGHV3-72	6.97351e+06	1.84843e+06									P0DP23	CALM1	562526		Q08554	DSC1	210661
	A0A0B4J1V6	IGHV3-73											Q86YZ3	HRNR	559891		Q86VM9	ZC3H18	208714
	A0A0B4J1X5	IGHV3-74	1.24157e+08	2.67776e+07									P09429	HMGB1	558638		Q96DA0	ZG16B	207132
	P01782	IGHV3-9	1.72753e+06	314517									Q99808	SLC29A1	557606		P27797	CALR	206685
	P06331	IGHV4-34	19191244	7142596									Q86TD4	SRL	556077		A0A0B4J1V2	IGHV2-26	205362
	P0DP08	IGHV4-38-2	9.21526e+06	167475									P29622	SERPINA4	553603		Q8IZP0	ABI1	202720
	P01824	IGHV4-39	7.97641e+06	2.88673e+06									P52907	CAPZA1	552089		O43914	TYROBP	202535
	A0A075B6R2	IGHV4-4	3.07504e+06	906609									P15153	RAC2	548399		A0A0B4J1U3	IGLV1-36	200612
	A0A0C4DH41	IGHV4-61											Q15942	ZYX	540386		Q86UX7	FERMT3	197622
	A0A0C4DH38	IGHV5-51	1.68082e+07	2.70554e+06									Q8IWL1	SFTPA2	538703		P01709	IGLV2-8	195712
	A0A0B4J1U7	IGHV6-1	1.9168e+08	3.68271e+07									P49006	MARCKSL1	537065		Q9NQ79	CRTAC1	194918
	P01834	IGKC	6.66713e+08	5.83928e+07									Q99497	PARK7	535944		P16452	EPB42	194819
	A0A0A0MT89	IGKJ1	4.21299e+06	845185									P13671	C6	532164		Q5T750	KPLCE	192961
	A0A0C4DH73	IGKV1-12	9675862	1.14482e+06									P62805	H4C1; H4C11; H4C12; H4C13; H4C14; H4C15; H4C16; H4C2; H4C3; H4C4; H4C5; H4C6; H4C8; H4C9	532062		P17813	ENG	192275
	P0DP09	IGKV1-13	1.56068e+06	312403									P06681	C2	530969		A0A0A0MRZ9	IGLV5-52	191573
	P04430	IGKV1-16	1.17774e+07	3.32305e+06									P29972	AQP1	530218		P29144	TPP2	189517
	P01599	IGKV1-17	2.33734e+07	2.81811e+06									Q8IWA5	SLC44A2	527600		P15144	ANPEP	185690
	P01597	IGKV1-39											Q9Y6W5	WASF2	527178		O75340	PDCD6	185650
	A0A0C4DH69	IGKV1-9	5681152	691602									P06732	CKM	525154		P13224	GP1BB	183289
	P01601	IGKV1D-16	376867	74721.3									P01718	IGLV3-27	522704		P30101	PDIA3	183112
	P01593	IGKV1D-33	1.26646e+07	4.20602e+06									P61020	RAB5B	521866		Q96QA5	GSDMA	181655
	A0A087WSZ0	IGKV1D-8	306405	27203.2									P62942	FKBP1A	521494		Q92887	ABCC2	181507
	P06310	IGKV2-30	9.94322e+07	20962060									P01772	IGHV3-33	510325		Q9BWP8	COLEC11	180845
	A0A087WW87	IGKV2-40	2.53641e+08	9.53477e+07									P17936	IGFBP3	502700		O15511	ARPC5	179408
	A0A075B6R9	IGKV2D-24	1.07358e+08	2.45982e+07									O00161	SNAP23	496761		Q07954	LRP1	174731
	A0A075B6S2	IGKV2D-29	1.54079e+08	3.33593e+07									P30041	PRDX6	496406		O75015	FCGR3B	171076
	A0A075B6S6	IGKV2D-30											Q6VUC0	TFAP2E	494773		P12882	MYH1	170967
	P04433	IGKV3-11	2.97671e+08	8.38411e+07									P68371	TUBB4B	484064		P01703	IGLV1-40	170672
	P01619	IGKV3-20	1.88733e+08	4.56614e+07									P04632	CAPNS1	479278		P35579	MYH9	169921
	A0A075B6H7	IGKV3-7	2.02542e+08	5.90782e+07									Q02413	DSG1	471947		P59768	GNG2	169310
	A0A087WSY6	IGKV3D-15	4.13716e+06	1.04362e+06									P52566	ARHGDIB	470716		P39060	COL18A1	168170
	A0A0C4DH25	IGKV3D-20	8.92572e+07	1.59449e+07									Q09013	DMPK	464651		P0DP08	IGHV4-38-2	167475
	P06312	IGKV4-1	5.83505e+07	8.33346e+06									P30101	PDIA3	463135		Q14517	FAT1	165953
	A0A0C4DH24	IGKV6-21	1.16801e+06	252273									O75112	LDB3	457278		Q92597	NDRG1	165695
	A0A0C4DH26	IGKV6D-41	950831	87228.3									P07738	BPGM	454363		P23083	IGHV1-2	165204
	P0DOY3	IGLC3	1.4213e+09	5.66582e+08									P01111	NRAS	442037		P20930	FLG	164874
	A0M8Q6	IGLC7	5.08784e+06	2981038									O75340	PDCD6	440786		Q9BRK5	SDF4	164091
	P15814	IGLL1	802607	149750									O95714	HERC2	439896		P02686	MBP	162519
	A0A0B4J1U3	IGLV1-36	2.00142e+06	200612									P22626	HNRNPA2B1	438651		Q96RW7	HMCN1	161253
	P01703	IGLV1-40		170672									Q86UD1	OAF	437641		Q13103	SPP2	161222
	P01700	IGLV1-47	20377474	3.56077e+06									O15498	YKT6	436186		Q9ULC0	EMCN	158083
	P01701	IGLV1-51	3.73084e+07	8.54665e+06									P68104	EEF1A1	435509		A0A075B6I7	IGLV5-48	156339
	P01706	IGLV2-11	6.9452e+06	2.21517e+06									P13716	ALAD	432740		P49720	PSMB3	155665
	A0A075B6J9	IGLV2-18	1.41068e+07	4.09783e+06									P04234	CD3D	432446		Q14847	LASP1	155338
	P01709	IGLV2-8	1.81183e+06	195712									P49720	PSMB3	430597		Q9UIB8	CD84	154245
	A0A075B6K4	IGLV3-10	3.85607e+06	1.31013e+06									P04440	HLA-DPB1	429489		P11226	MBL2	153565
	P01714	IGLV3-19											P08779	KRT16	420123		Q86UW8	HAPLN4	152375
	P80748	IGLV3-21	305944	69628.1									P01721	IGLV6-57	419030		P29972	AQP1	151145
	P01717	IGLV3-25	1.52399e+07	4.22065e+06									Q8NI99	ANGPTL6	418456		Q92530	PSMF1	151056
	P01718	IGLV3-27	522704	68748.2									P15090	FABP4	417819		P02775	PPBP	151031
	A0A075B6K5	IGLV3-9	2.13738e+06	579487									A0A0C4DH36	IGHV3-38	417095		P00558	PGK1	150822
	A0A075B6H9	IGLV4-69	9209105	3651856									O95810	CAVIN2	406273		P07359	GP1BA	149975
	A0A0G2JS06	IGLV5-39	3.54777e+06	953957									Q12913	PTPRJ	404070		P01763	IGHV3-48	149887
	A0A075B6I7	IGLV5-48	926838	156339									Q9HBI1	PARVB	398760		P15814	IGLL1	149750
	A0A0A0MRZ9	IGLV5-52	735001	191573									P07951	TPM2	396294		P10586	PTPRF	149182
	P01721	IGLV6-57	419030										Q99732	LITAF	394866		P84095	RHOG	148579
	P04211	IGLV7-43	6.75658e+06	4.07079e+06									P11597	CETP	393804		Q9NPG4	PCDH12	146001
	A0A075B6I9	IGLV7-46	1.18807e+08	4.85299e+07									O75954	TSPAN9	392942		Q15762	CD226	144797
	A0A075B6I0	IGLV8-61	8.8348e+07	2.59919e+07									Q15758	SLC1A5	389510		P22626	HNRNPA2B1	144407
	A0A0B4J1Y8	IGLV9-49	6.99634e+06	1.38621e+06									P29508	SERPINB3	381668		Q8IW75	SERPINA12	144276
	P08514	ITGA2B	4.57351e+07	1.74875e+07									P0DMV9	HSPA1B	380679		Q96DU3	SLAMF6	142280
	P13612	ITGA4	625961	462741									O15173	PGRMC2	380163		Q9UJU6	DBNL	142109
	P08648	ITGA5		111011									Q08431	MFGE8	378803		P43121	MCAM	141679
	P20701	ITGAL	155979	29041.4									P47756	CAPZB	377573		Q9H8L6	MMRN2	135772
	P05107	ITGB2	4.05679e+06	1.04769e+06									P01601	IGKV1D-16	376867		P00740	F9	134599
	P05106	ITGB3	2.62051e+07	2.15452e+07									Q14980	NUMA1	371685		Q96PD5	PGLYRP2	134425
	P19827	ITIH1	3.52982e+07	1.99122e+06									P13987	CD59	371241		Q15582	TGFBI	131260
	P19823	ITIH2	7.31403e+07	5.14716e+06									Q9UEW3	MARCO	369004		P0DP04	IGHV3-43D	126075
	Q06033	ITIH3	2.8023e+06	477149									Q92530	PSMF1	366444		P17936	IGFBP3	123388
	Q14624	ITIH4	3.36833e+07	3.33094e+06									P27797	CALR	363713		P25705	ATP5F1A	122234
	Q8WWA0	ITLN1	616444	472006									Q12846	STX4	358375		O75954	TSPAN9	122153
	P01591	JCHAIN	4.6375e+08	1.7249e+08									P12821	ACE	354630		Q13642	FHL1	120500
	P14923	JUP	281647	50861.4									P25786	PSMA1	349905		P68104	EEF1A1	118667
	Q96CX2	KCTD12	715132	744991									P02763	ORM1	344509		P62826	RAN	116825
	P01042	KNG1	1.48589e+07	3.85557e+06									P52565	ARHGDIA	341356		Q92187	ST8SIA4	116315
	Q5T750	KPLCE		192961									P50895	BCAM	338954		P13591	NCAM1	115350
	Q5T749	KPRP	681125	295509									Q9NPG4	PCDH12	331325		O95714	HERC2	115132
	P13646	KRT13	573936										Q96A08	H2BC1	329533		Q96A32	MYL11	113966
	P02533	KRT14	5.92061e+06	731404									P27701	CD82	328949		P01034	CST3	113588
	P08779	KRT16	420123	654139									P31415	CASQ1	327936		Q8TD06	AGR3	112060
	Q04695	KRT17	850264	719583									Q13418	ILK	327208		P08648	ITGA5	111011
	P05783	KRT18											P37802	TAGLN2	326989		P23142	FBLN1	110960
	P35908	KRT2	1.20489e+08	5.7712e+07									P51149	RAB7A	324590		P62993	GRB2	109747
	Q7Z3Y8	KRT27											P52179	MYOM1	323294		Q8NBS9	TXNDC5	109358
	P13647	KRT5	1.01184e+07	3.97171e+06									P22234	PAICS	322420		P61026	RAB10	107573
	P02538	KRT6A	4.80708e+06	1.76884e+06									Q15517	CDSN	317106		Q9NZP8	C1RL	106993
	P04259	KRT6B	9.79725e+06	2.47877e+06									Q8NBS9	TXNDC5	315018		P78324	SIRPA	106800
	Q3SY84	KRT71	101354	8032.31									O00453	LST1	314690		Q14667	BLTP2	106705
	Q86Y46	KRT73	159498										O00533	CHL1	312527		O15498	YKT6	106633
	Q7Z794	KRT77	1.10723e+06	298199									P29992	GNA11	310595		P19256	CD58	105092
	Q8N1N4	KRT78	76614.2	18924.9									P09211	GSTP1	309339		P25789	PSMA4	105061
	P05787	KRT8	124233	33506.3									A0A087WSZ0	IGKV1D-8	306405		A0A0C4DH31	IGHV1-18	104974
	Q6KB66	KRT80		82514.8									P80748	IGLV3-21	305944		P47756	CAPZB	103508
	P25391	LAMA1	2.50096e+06	1.42205e+06									P10586	PTPRF	302147		Q6VUC0	TFAP2E	102257
	P24043	LAMA2	4.30912e+06	2.43342e+06									P20340	RAB6A	297314		Q7Z304	MAMDC2	102122
	P07942	LAMB1	1.07611e+06	319822									P19256	CD58	295905		P20929	NEB	102058
	P11047	LAMC1	2.01055e+06	71695.1									Q02878	RPL6	294145		Q09013	DMPK	101280
	Q14847	LASP1		155338									P17813	ENG	290403		Q12907	LMAN2	100615
	P18428	LBP	819859										P07384	CAPN1	287951		O43681	GET3	100516
	P06239	LCK											Q86UW8	HAPLN4	287392		P20340	RAB6A	100197
	P31025	LCN1	593069	530373									P09172	DBH	282982		Q9BY43	CHMP4A	98088.3
	P13796	LCP1											P14923	JUP	281647		P08185	SERPINA6	97882.5
	O75112	LDB3	457278	11780.5									Q12907	LMAN2	281359		Q9NPY3	CD93	97864.2
	Q08380	LGALS3BP	1.28638e+09	6.09669e+08									P31151	S100A7	276708		O00533	CHL1	97806.3
	P47929	LGALS7; LGALS7B	968518	647528									P84095	RHOG	276287		O43157	PLXNB1	97020
	Q99732	LITAF	394866	269979									P28906	CD34	275011		P08590	MYL3	96807.8
	Q12907	LMAN2	281359	100615									P00740	F9	274227		Q8TCZ2	CD99L2	96393.9
	P08519	LPA	6.34902e+08	1.51113e+08									Q06830	PRDX1	271343		O75955	FLOT1	96274.9
	Q07954	LRP1	1.22516e+06	174731									P07339	CTSD	270735		P68366	TUBA4A	95003.2
	Q9Y4Z0	LSM4	676726	960494									Q15166	PON3	269918		Q06830	PRDX1	94590.6
	O00453	LST1	314690	256818									Q99733	NAP1L4	268733		Q10589	BST2	94058.5
	P51884	LUM	3.52926e+06	672834									Q96KN2	CNDP1	268138		A0A0J9YX35	IGHV3-64D	93848.2
	P61626	LYZ	942642	562746									Q00013	MPP1	256316		Q9Y490	TLN1	92988.3
	Q13477	MADCAM1											Q7Z304	MAMDC2	251269		P01031	C5	92911.7
	Q5TCQ9	MAGI3	5499414	1.16382e+06									P17927	CR1	250948		Q9NZT1	CALML5	92521.9
	Q7Z304	MAMDC2	251269	102122									Q9UIB8	CD84	250308		O75563	SKAP2	92418.8
	Q15691	MAPRE1											Q14517	FAT1	248194		Q04756	HGFAC	92238.6
	Q9UEW3	MARCO	369004										P10644	PRKAR1A	247161		P30040	ERP29	91880.9
	Q9Y4F3	MARF1	189314	59810.6									P07355	ANXA2	244522		P11597	CETP	91604.8
	P48740	MASP1	4.92122e+06	2.07955e+06									Q9NZT1	CALML5	231096		P02763	ORM1	88435.5
	O00187	MASP2	2.14643e+07	1.46033e+07									P08572	COL4A2	226365		P14317	HCLS1	88186.2
	P02144	MB	831691	995428									Q9BRK5	SDF4	225193		A0A0C4DH26	IGKV6D-41	87228.3
	P11226	MBL2	810324	153565									P06576	ATP5F1B	223661		Q15166	PON3	87221.5
	P02686	MBP		162519									P02462	COL4A1	223594		P20618	PSMB1	87032
	P43121	MCAM		141679									P0DJI9	SAA2	222891		P15090	FABP4	85710.8
	Q9BUN1	MENT	3202977	2084916									P08185	SERPINA6	220304		P16109	SELP	85424.5
	Q13201	MMRN1	1.39645e+06	69601.9									P25788	PSMA3	218457		P16949	STMN1	85103.3
	Q9H8L6	MMRN2		135772									P28074	PSMB5	216454		A5D8V6	VPS37C	84879.8
	Q00013	MPP1	256316	34886.3									P05089	ARG1	216445		A0A0C4DH29	IGHV1-3	84168.7
	Q9HC84	MUC5B	832387	280582									Q8TD06	AGR3	216317		Q6YHK3	CD109	84145.5
	Q00872	MYBPC1											O75882	ATRN	213314		P22735	TGM1	83778.5
	Q14324	MYBPC2	210229	12020									P00568	AK1	212866		P0DJI9	SAA2	83450.9
	Q8N699	MYCT1	714285	416684									P60174	TPI1	212369		Q9HB65	ELL3	83360.4
	P12882	MYH1	3.3537e+07	170967									A0A0B4J2H0	IGHV1-69D	212203		P68371	TUBB4B	82567.5
	Q9UKX3	MYH13	6.78134e+06										P10643	C7	210897		Q6KB66	KRT80	82514.8
	Q9Y2K3	MYH15											Q14324	MYBPC2	210229		P02462	COL4A1	79602
	Q9UKX2	MYH2	7.75064e+06	2.38289e+06									Q9NPY3	CD93	201626		P29992	GNA11	77920.5
	P11055	MYH3											P04083	ANXA1	198797		Q14247	CTTN	77752.1
	Q9Y623	MYH4	2.15338e+07	2.00961e+07									Q9BXJ4	C1QTNF3	196822		P08572	COL4A2	76903.3
	P12883	MYH7	3.15869e+07	1.08412e+06									P30043	BLVRB	193307		P0DP23	CALM1	76235.4
	P13535	MYH8	1.41112e+07										P29144	TPP2	193145		P01601	IGKV1D-16	74721.3
	P35579	MYH9	890448	169921									P22891	PROZ	192059		Q9BXJ4	C1QTNF3	73912.8
	P05976	MYL1	142142	426568									Q9UK41	VPS28	190917		P20827	EFNA1	73519.8
	Q96A32	MYL11	1.89733e+07	113966									O75955	FLOT1	190484		P23467	PTPRB	73278.4
	O14950	MYL12B	664280	481392									P01743	IGHV1-46	189772		Q9NP79	VTA1	72850.4
	P08590	MYL3		96807.8									Q9Y4F3	MARF1	189314		P52179	MYOM1	72577.3
	P14649	MYL6B											P27487	DPP4	188770		P0DMV9	HSPA1B	72423.1
	P52179	MYOM1	323294	72577.3									Q92692	NECTIN2	187787		P11047	LAMC1	71695.1
	P54296	MYOM2	3.33078e+06	23491.9									P61006	RAB8A	186853		P01766	IGHV3-13	70747.5
	Q99733	NAP1L4	268733	265958									P68366	TUBA4A	183729		P45378	TNNT3	69856.6
	P13591	NCAM1	1.20203e+06	115350									Q8NHG7	SVIP	182866		P80748	IGLV3-21	69628.1
	Q6ZVX7	NCCRP1											P20618	PSMB1	181956		Q13201	MMRN1	69601.9
	Q92597	NDRG1		165695									P01034	CST3	179682		P22234	PAICS	69093.1
	P20929	NEB	2.76021e+06	102058									Q9UJU6	DBNL	179019		P01718	IGLV3-27	68748.2
	Q92692	NECTIN2	187787	297065									Q8TDB8	SLC2A14	175635		Q08043	ACTN3	67748.7
	Q15599	NHERF2	4.2599e+06	4.19244e+06									P61978	HNRNPK	175070		Q9NXU5	ARL15	66952.1
	P14543	NID1	4.8785e+06	4.22561e+06									P20930	FLG	174436		P00568	AK1	65416.1
	Q9UM47	NOTCH3		49756.3									P01766	IGHV3-13	174228		P45974	USP5	64718.2
	Q15818	NPTX1											Q9HB65	ELL3	171469		P04632	CAPNS1	63521.1
	O14786	NRP1											P25789	PSMA4	171439		Q15758	SLC1A5	62575.2
	Q9UNZ2	NSFL1C	674957	1.17822e+06									Q96QA5	GSDMA	170835		Q14574	DSC3	61819.8
	Q02818	NUCB1	4.16927e+06	2.13996e+06									P05543	SERPINA7	167300		Q9Y4F3	MARF1	59810.6
	Q14980	NUMA1	371685	265531									P53801	PTTG1IP	166644		A0A0C4DH36	IGHV3-38	58812.3
	Q86UD1	OAF	437641	266974									P62820	RAB1A	164676		Q9Y3C5	RNF11	58394
	Q8WWZ8	OIT3	3.11506e+07	1.47966e+07									P12235	SLC25A4	162755		A0A0C4DH42	IGHV3-66	57967.9
	P02763	ORM1	344509	88435.5									A0A0B4J1V1	IGHV3-21	162709		P22891	PROZ	57785.6
	P19652	ORM2	4.23675e+07	1.11407e+07									Q86Y46	KRT73	159498		Q15848	ADIPOQ	57243.3
	P07237	P4HB	2.11438e+06	1.37412e+06									P20810	CAST	156933		Q15942	ZYX	56494.5
	Q9HBI1	PARVB	398760										A6NMB1	SIGLEC16	156148		P07384	CAPN1	56363.9
	Q9NPG4	PCDH12	331325	146001									P20701	ITGAL	155979		P11217	PYGM	55965.8
	Q9UHG3	PCYOX1	7.3951e+06	2.01091e+06									O43157	PLXNB1	155706		Q8TDB8	SLC2A14	52849.6
	O75340	PDCD6	440786	185650									P00558	PGK1	153321		P06576	ATP5F1B	52543.8
	Q8WUM4	PDCD6IP											P25787	PSMA2	153031		P55058	PLTP	52438.8
	P30101	PDIA3	463135	183112									Q8TD55	PLEKHO2	142244		Q8TD55	PLEKHO2	52069.7
	P30086	PEBP1											P05976	MYL1	142142		Q13336	SLC14A1	51266.5
	P16284	PECAM1	3.75357e+06	2.15834e+06									P59768	GNG2	137855		P14923	JUP	50861.4
	P10720	PF4V1	1.45837e+06	1.38779e+06									P30825	SLC7A1	133958		Q8NI99	ANGPTL6	50802.6
	P08237	PFKM											P13798	APEH	133597		Q96M15	IGF2BP2-AS1	50050.1
	Q96PD5	PGLYRP2	1.00181e+06	134425									P08238	HSP90AB1	130350		P04070	PROC	49919.1
	O15173	PGRMC2	380163	460596									Q6NZI2	CAVIN1	125711		Q9UM47	NOTCH3	49756.3
	O43175	PHGDH	78679										O43681	GET3	125310		O60306	AQR	49078.4
	P01833	PIGR	7.76377e+06	3.44831e+06									P05787	KRT8	124233		P27487	DPP4	45415.3
	Q13093	PLA2G7	5.12306e+06	430912									Q9H444	CHMP4B	122316		P60174	TPI1	44885.3
	Q8TD55	PLEKHO2	142244	52069.7									P20827	EFNA1	122000		P61006	RAB8A	44674.2
	P00747	PLG	1.66424e+06	534020									Q15848	ADIPOQ	119955		Q8NDA2	HMCN2	43381
	P55058	PLTP	806754	52438.8									A5D8V6	VPS37C	109672		P05543	SERPINA7	42328.4
	Q6UX71	PLXDC2											Q15762	CD226	107944		P17661	DES	41044.3
	O43157	PLXNB1	155706	97020									Q9ULC0	EMCN	107650		P27701	CD82	40295.3
	P27169	PON1	9.44358e+07	2.29165e+07									Q9NP79	VTA1	106112		A0A0B4J2H0	IGHV1-69D	39888.9
	Q15166	PON3	269918	87221.5									P20339	RAB5A	104978		P48788	TNNI2	38979.4
	P02775	PPBP	571073	151031									Q3SY84	KRT71	101354		Q9NVF9	ETNK2	37702.2
	P30041	PRDX6	496406	332179									P61026	RAB10	101074		Q00013	MPP1	34886.3
	Q92954	PRG4	4.516e+08	1.22403e+08									O43175	PHGDH	78679		P05787	KRT8	33506.3
	P10644	PRKAR1A	247161	263875									Q8N1N4	KRT78	76614.2		Q8IWA5	SLC44A2	31688.3
	P04070	PROC		49919.1									Q9C0C9	UBE2O	47468.7		P06681	C2	31291.2
	P07225	PROS1	8.67827e+08	3.05007e+08									P62081	RPS7	43766.7		Q96HC4	PDLIM5	31010
	P22891	PROZ	192059	57785.6											629		P20701	ITGAL	29041.4
	Q9ULL5	PRR12															A0A087WSZ0	IGKV1D-8	27203.2
	P25786	PSMA1	349905	345681													O14983	ATP2A1	26320.2
	O14818	PSMA7	625234	713878													O75882	ATRN	23493.8
	P49721	PSMB2	693726	705791													P54296	MYOM2	23491.9
	P49720	PSMB3	430597	155665													P01743	IGHV1-46	23407.2
	P28070	PSMB4	670851	513676													Q8N1N4	KRT78	18924.9
	Q99436	PSMB7															P62820	RAB1A	17265.7
	O00233	PSMD9															Q9C0C9	UBE2O	17011.4
	Q92530	PSMF1	366444	151056													P30825	SLC7A1	13388.3
	P23467	PTPRB	762109	73278.4													A0A0B4J1V1	IGHV3-21	12981.5
	P08575	PTPRC	3.3205e+06	489300													Q14324	MYBPC2	12020
	Q14761	PTPRCAP	2.55312e+06	2.20711e+06													O75112	LDB3	11780.5
	P10586	PTPRF	302147	149182													Q3SY84	KRT71	8032.31
	P23470	PTPRG																	643
	P53801	PTTG1IP	166644	219386
	Q9UJV8	PURG
	P11217	PYGM	4934629	55965.8
	Q15907	RAB11B	6.05111e+06	1.99019e+06
	P62820	RAB1A	164676	17265.7
	Q9H0U4	RAB1B	2.7299e+06	1.53367e+06
	P20339	RAB5A	104978	221675
	P61020	RAB5B	521866	555926
	P20340	RAB6A	297314	100197
	Q9NRW1	RAB6B
	P51149	RAB7A	324590	316127
	P61006	RAB8A	186853	44674.2
	P15153	RAC2	548399	212337
	P62826	RAN		116825
	P61224	RAP1B	1.18445e+07	3.36887e+06
	P61225	RAP2B	1.27316e+06	541684
	P02753	RBP4	981503	806934
	P78509	RELN	1.21423e+07	896942
	Q02094	RHAG	2.41856e+06	536228
	P18577	RHCE	3.00661e+06	294808
	Q96MK2	RIPOR3
	Q9Y3C5	RNF11		58394
	P30050	RPL12
	Q02878	RPL6	294145	619532
	P62979	RPS27A	8.89921e+06	3.87429e+06
	P62081	RPS7	43766.7
	Q9Y230	RUVBL2
	P31151	S100A7	276708	332246
	P05109	S100A8	7.67417e+06	2.09321e+06
	P06702	S100A9	9391115	1.87524e+06
	P0DJI9	SAA2	222891	83450.9
	P35542	SAA4	6.52096e+08	5.89788e+08
	Q6UWP8	SBSN
	Q9BRK5	SDF4	225193	164091
	P49908	SELENOP	4.36244e+06	1.99407e+06
	P14151	SELL	6.75792e+06	2.77677e+06
	P16109	SELP		85424.5
	Q14242	SELPLG	2.373e+06	743617
	P01009	SERPINA1	1.84419e+08	4.18325e+07
	Q8IW75	SERPINA12		144276
	P01011	SERPINA3	1.8301e+07	6.96532e+06
	P29622	SERPINA4	553603
	P08185	SERPINA6	220304	97882.5
	P05543	SERPINA7	167300	42328.4
	Q96P63	SERPINB12
	P29508	SERPINB3	381668	312140
	P48594	SERPINB4
	P01008	SERPINC1	1.9375e+07	1.17093e+07
	P05546	SERPIND1	2.21903e+07	3.97726e+06
	P08697	SERPINF2	1.2937e+07	2.21246e+06
	P05155	SERPING1	22443265	1.45519e+06
	Q8IWL1	SFTPA2	538703	313719
	P35247	SFTPD	2.14132e+06	218476
	P04278	SHBG
	A6NMB1	SIGLEC16	156148
	P78324	SIRPA		106800
	Q9Y3P8	SIT1	3.49034e+06	1.29057e+06
	O75563	SKAP2		92418.8
	Q96DU3	SLAMF6		142280
	Q13336	SLC14A1	714134	51266.5
	P12235	SLC25A4	162755
	Q8TDB8	SLC2A14	175635	52849.6
	P11168	SLC2A2
	Q8IWA5	SLC44A2	527600	31688.3
	P02730	SLC4A1	1.50625e+08	1.3684e+07
	P16150	SPN	3.52904e+06	3.66684e+06
	Q13103	SPP2	610371	161222
	P02549	SPTA1	3.05598e+08	8.85899e+07
	P11277	SPTB	1.47082e+08	2.23698e+07
	Q86TD4	SRL	556077
	A1L4H1	SSC5D	9.32282e+06	2.56607e+06
	P50502	ST13	5.03431e+06	3.34063e+06
	Q92187	ST8SIA4	583203	116315
	P16949	STMN1		85103.3
	P27105	STOM	3.58489e+06	1.41193e+06
	Q12846	STX4	358375	247683
	O15400	STX7	3.54507e+06	2.40522e+06
	Q4LDE5	SVEP1	1.08033e+07	5.37492e+06
	Q8NHG7	SVIP	182866	1.03591e+06
	P37802	TAGLN2	326989	421828
	Q9UKZ4	TENM1
	Q8IYF3	TEX11
	P02787	TF	2.12878e+07	1.64357e+07
	Q6VUC0	TFAP2E	494773	102257
	P22735	TGM1		83778.5
	P07996	THBS1	2.75126e+06	514801
	P35443	THBS4	7.06403e+06	3.12866e+06
	P29401	TKT
	Q9Y490	TLN1	2.17554e+06	92988.3
	Q9Y4G6	TLN2
	P28289	TMOD1	7.2138e+06	4.922e+06
	P24821	TNC	4.93267e+07	1.26084e+07
	P02585	TNNC2
	P48788	TNNI2	1.80065e+06	38979.4
	P45378	TNNT3	7.24584e+06	69856.6
	P22105	TNXB
	Q9H0E2	TOLLIP
	P09493	TPM1	1.44842e+07	7.26163e+06
	P07951	TPM2	396294	295548
	P06753	TPM3	6.39387e+06	6.32816e+06
	P67936	TPM4	958994	830999
	P29144	TPP2	193145	189517
	Q9Y3Q8	TSC22D4
	Q8WZ42	TTN	5.44038e+06	3.0877e+06
	P02766	TTR	7.5647e+07	2.67495e+07
	P68366	TUBA4A	183729	95003.2
	P68371	TUBB4B	484064	82567.5
	Q8NBS9	TXNDC5	315018	109358
	O43914	TYROBP		202535
	Q9C0C9	UBE2O	47468.7	17011.4
	O14795	UNC13B	1.28363e+06	954026
	P45974	USP5		64718.2
	P63027	VAMP2		363809
	P19320	VCAM1	991782	533991
	P13611	VCAN	2.64484e+06	1.73303e+06
	P55072	VCP	1.30455e+06	521349
	Q9UK41	VPS28	190917	216866
	A5D8V6	VPS37C	109672	84879.8
	Q9NP79	VTA1	106112	72850.4
	P04004	VTN	1.56873e+07	6.52106e+06
	P04275	VWF	4.61035e+09	4.98264e+08
	Q9Y6W5	WASF2	527178	301431
	Q9BQA1	WDR77		216408
	O15498	YKT6	436186	106633
	Q86VM9	ZC3H18	6.41856e+06	208714
	Q96DA0	ZG16B		207132
	Q15942	ZYX	540386	56494.5
Quantified			629	643
EV Choi List			87	85

### Sheet: Fig15C_Abundances 3.6
Choi EV list	Accession	Gene Symbol	Abundance: F1: Sample, SAX bead 20ul	Abundance: F2: Sample, SAX bead 20ul	Abundance: F3: Sample, SAX bead 20ul	Abundance: F4: Sample, SAX bead 40ul	Abundance: F5: Sample, SAX bead 40ul	Abundance: F6: Sample, SAX bead 40ul			Abundance: F1: Sample, SAX bead 20ul	Abundance: F2: Sample, SAX bead 20ul	Abundance: F3: Sample, SAX bead 20ul	Abundance: F4: Sample, SAX bead 40ul	Abundance: F5: Sample, SAX bead 40ul	Abundance: F6: Sample, SAX bead 40ul
Q92747	P02768	ALB	6.88769e+08	1.34452e+09	7.00974e+08	3.55688e+08	3.22129e+08	4.86694e+08			79	81	80	84	85	82
O15144	P04075	ALDOA	1.39592e+06	1.40824e+06	5.07363e+06	494458	389425	412031
Q9BPX5	P07355	ANXA2	244522	191929	248667	313745	288899	226237
P63261	P52565	ARHGDIA	341356			792348	640585	806636
O43707	P30043	BLVRB	343193	193307	163918	312676	315315	235483
Q14019	P35613	BSG		564215		930398	847628	830507
P23528	P04632	CAPNS1	295789	479278	589932		63521.1
Q9Y281	P52907	CAPZA1	540314	552089	638793	282878	318598	239005
P60981	P47755	CAPZA2	567027	831363	1.05346e+06	316935	255298	242459
Q16555	P47756	CAPZB	377573	235979	552789	66925.5	103908	103508
P52907	P50990	CCT8
P47755	P16070	CD44	1.60081e+06	1.71438e+06	2.03655e+06	523897	481752	468891
P47756	P13987	CD59		371241		240529	187721	247862
P21333	P60033	CD81	2.61356e+06	2.42109e+06	3521759	897252	426420	945963
O75369	P27701	CD82	316105	328949	393858	40295.3	28517.7	43637.3
P13645	P21926	CD9	7.12961e+06	6.0166e+06	6.59121e+06	1.99876e+06	1.18744e+06	1.87896e+06
P35527	P60953	CDC42	1.33018e+06	1.09119e+06	1.50198e+06	495221	534872	404141
P04264	P55290	CDH13
P26038	P23528	CFL1	5.14251e+06	5.07631e+06	4.2054e+06	3.45356e+06	2.85156e+06	2.90384e+06
P07737	O00299	CLIC1	1.39437e+06	1.73863e+06	1.26849e+06	918097	716406	766426
P11171	Q00610	CLTC
Q9NVA2	P68104	EEF1A1	435509	165522	565917	310137	80547.5	118667
Q13813	P13639	EEF2
Q01082	P98172	EFNB1	584974	632311	655794	504956	400276	494640
P68363	P63241	EIF5A	603448	812708	775986	438912	380033	473701
P07437	P11171	EPB41	1.07682e+07	1.32906e+07	1.37049e+07	6.00417e+06	5.05151e+06	5.8193e+06
P09327	Q9Y624	F11R	1.89546e+06	2.1954e+06	2.28961e+06	1.94399e+06	1.86438e+06	1.8814e+06
P18206	P21333	FLNA	2.09822e+07	2.18531e+07	2.53951e+07	6.53429e+06	5.63824e+06	6.36281e+06
O75083	P04406	GAPDH	3.07253e+06	3.17667e+06	5.65466e+06	2.46525e+06	2.38199e+06	2.43193e+06
Q04446	P09211	GSTP1	238928	309339	313955	287543	255803	214899
P31946	P69905	HBA1; HBA2	3.51947e+08	5.27048e+08	3.77249e+08	6.17982e+08	4.99307e+08	7.7001e+08
P62258	P07900	HSP90AA1	1.55384e+06	1.56551e+06	2.00607e+06	360990	229710	292778
Q04917	P11021	HSPA5	872244	882236	550827	366884	312126	323142
P61981	P11142	HSPA8	6.69705e+06	5.63772e+06	9.25938e+06	1.82801e+06	1.4385e+06	2.05131e+06
P31947	P05362	ICAM1	1.99959e+06	2.37615e+06	2.42507e+06	1.31819e+06	1.2465e+06	1.37311e+06
P27348	Q13418	ILK	302691	327208	482722	221794	228202	228803
P63104	P56199	ITGA1	721614	402811	829597	431215	509115	391967
P09543	P17301	ITGA2	1.90264e+06	1.81061e+06	2.21836e+06	496779	559435	510636
P62191	P23229	ITGA6	2.70324e+06	2.5142e+06	2.97154e+06	771857	692625	922722
P17980	P05556	ITGB1	1.88575e+07	2.02539e+07	2.16963e+07	1.41855e+07	1.48134e+07	1.37362e+07
P35998	P04264	KRT1	1.44611e+08	3.50102e+08	4.82868e+08	1.47866e+08	3.072e+08	1.11403e+08
O43242	P13645	KRT10	1.43496e+08	2.63593e+08	3.0138e+08	9.94508e+07	1.22852e+08	5.79664e+07
P17858	P35527	KRT9	2.20787e+07	6.63316e+07	1.17179e+08	1.35686e+07	4.13945e+07	1.73494e+07
P52209	P00338	LDHA	1.4909e+06
P11021	P17931	LGALS3
Q9BWD1	P29966	MARCKS	1.47555e+06	1.94304e+06	1.62282e+06	1.61022e+06	1.86273e+06	1.72594e+06
P07741	P49006	MARCKSL1	539038	535933	537065	566479	606814	492765
P23526	Q08431	MFGE8	476439	303746	378803	286133	233264	226237
P17174	P26038	MSN	4.79139e+06	2.99197e+06	5.56393e+06	1.33534e+06	865586	1.3745e+06
P14868	O14745	NHERF1	9.3814e+06	1.00334e+07	1.04459e+07	6.24819e+06	6.00966e+06	5.8167e+06
P53396	P01111	NRAS	386901	442037	558806	550754	458541	529343
Q9HCS5	P22234	PAICS	231111	357076	322420	69093.1	47735.6	70770
P31939	Q99497	PARK7			535944	628221	609460	548653
P27708	Q96HC4	PDLIM5			636530	41942.8	22926.9
P62158	P07737	PFN1	8.14334e+06	9.65004e+06	9.21014e+06	7.26863e+06	7.17363e+06	6.3982e+06
P04632	P00558	PGK1	279013	120352	153321	157207	150822	133856
P16152	P14618	PKM	1.7466e+06	486051	3.62495e+06	626159	556854	647013
P78368	O00592	PODXL	2.34824e+06	1.99917e+06	2.15511e+06	712154	964527	695429
Q9UBR2	P62937	PPIA	4.60373e+06	4.59356e+06	4.12441e+06	3.24759e+06	2.77469e+06	2.94431e+06
P29373	Q06830	PRDX1	264199	271343	376722	106941	70089.2	94590.6
Q00610	P32119	PRDX2	4.05955e+07	4.53493e+07	4.53627e+07	2.7462e+07	1.95479e+07	3.61002e+07
P68104	P25787	PSMA2	153031	151296	371615	408739	386720	462276
P26641	P25788	PSMA3	286171	116212	218457	389628	309779	416593
P13639	P25789	PSMA4		205945	142714	105061	103322	119605
P60842	P28066	PSMA5	9.84623e+06	9.03319e+06	1.29392e+07	984181	692050	701292
P62495	P60900	PSMA6	1.58648e+06	1.64775e+06	1.67201e+06	857603	856415	890697
P55884	P20618	PSMB1		181956		87032	83238.1	103015
Q13347	P28074	PSMB5		260536	179831	212562	207606	243060
Q7L2H7	P28072	PSMB6	2.19088e+06	2.52593e+06	1.4262e+06	2.27817e+06	2.43245e+06	2.15794e+06
P63241	Q12913	PTPRJ	367736	404070	525915	244855	283749	210847
P56537	P61026	RAB10	147602	69212.9		94265.9	107573	107937
P49327	P51148	RAB5C	1.30304e+06	1.61821e+06	1.5676e+06	1053358	878699	1.02193e+06
P30043	P11234	RALB	673424	649932	859426	353372	367947	432009
P04075	P84095	RHOG	196084		389295	149853	115250	148579
Q6ZNL6	P26447	S100A4
P43250	P0DJI8	SAA1	3.86897e+07	4.75678e+07	5.40715e+07	3.91616e+07	3.21235e+07	3.47464e+07
P17931	O00560	SDCBP	7.66392e+06	5.30278e+06	6.79338e+06	4.59932e+06	4.02811e+06	4.24891e+06
O00214	Q15758	SLC1A5	326489	416496	389510	76152.1	59782	62575.2
P46926	Q99808	SLC29A1	638975	557606	447728	356068	234479	324307
P11413	P11166	SLC2A1	2.10924e+07	2.4398e+07	3.39e+07	8.23713e+06	5.48917e+06	7.02325e+06
P06744	P30825	SLC7A1	132635		135294	15433.2	11614.3
O94808	O00161	SNAP23		375184	657735	387991	373134	410299
P09211	O60506	SYNCRIP
P04406	P02786	TFRC	1.62065e+07	1.53901e+07	1.98866e+07	1.11332e+06	581054	1.03347e+06
P41250	Q15582	TGFBI	676378	1.76347e+06	1.67506e+06	144854	22148.8	131260
P62879	P60174	TPI1	499375	90314.5		36738.2	44885.3	46644.3
P34932	O14817	TSPAN4
P11142	O75954	TSPAN9	303195	392942	448733	122153	74475.4	126130
P07900	P68363	TUBA1B	2.41507e+06	1.91661e+06	2.2615e+06	840885	683423	549229
O60658	P18206	VCL	911753	482684	1.13367e+06
P00492	P31946	YWHAB	2.85822e+06	3.69719e+06	4.42095e+06	4.19835e+06	3.83544e+06	3.8138e+06
Q15181	P62258	YWHAE	3.40516e+06	3.68677e+06	4.30156e+06	4.99312e+06	4.76887e+06	4.65303e+06
P12268	P61981	YWHAG	1.43434e+06	2.07526e+06	1.80311e+06	2.40975e+06	2.36792e+06	2.22442e+06
O75874	Q04917	YWHAH	974768	1.15737e+06	1.01683e+06	864329	784737	880174
P00338	P27348	YWHAQ
P09960	P63104	YWHAZ	1.63129e+07	1.65273e+07	1.68183e+07	8.65023e+06	8.68117e+06	7.96283e+06
P0CW19	P0DOX6		5.57739e+06	4.65429e+06	3.0365e+06	1.33021e+06	1.87791e+06	1.63932e+06
P22234	P0DOX2		9.52339e+08	1.47488e+09	1.07231e+09	4.45734e+08	6.78175e+08	3.53915e+08
P15559	P0DOX5		629306521	8.14287e+08	4.97953e+08	4.10268e+07	1.00143e+08	4.07631e+07
P43490	P0DOX3		761274	722825	854404	578026	536397	447489
P15531	P0DOX7		1.06529e+09	9.36834e+08	1.14162e+09	3.3156e+08	2.78679e+08	2.68294e+08
Q9NTK5	P0DOX8		2.66647e+08	3.15118e+08	3.27517e+08	1.09839e+08	9.77067e+07	9.31868e+07
P22059	P04217	A1BG	3.13587e+06	1.0161e+07	3.87687e+06	6.00479e+06	5.55521e+06	5.72431e+06
P62937	P01023	A2M	6.32544e+08	1.00287e+09	7.96763e+08	2.75651e+07	3.17873e+07	1.93367e+07
Q06830	Q92887	ABCC2	874229	689984	681452	204763	140802	181507
P32119	Q8IZP0	ABI1	779857	530446	770491	261230	189676	202720
O95394	Q9P2A4	ABI3
P00558	Q7Z7G0	ABI3BP	4.06277e+06	4.29272e+06	3.90147e+06	2.11057e+06	3.43966e+06	1.94794e+06
P18669	P16112	ACAN	4.03508e+06	2.94207e+06	3.40816e+06	1.88355e+06	1.5333e+06	1.57333e+06
Q9Y617	Q15027	ACAP1	11339889	1.53158e+07	21543319	2.22901e+06	1.37939e+06	2.09253e+06
Q14651	P12821	ACE	273464	354630	447613
P68402	P60709	ACTB	1.00751e+08	1.18404e+08	3.46129e+08	8.02695e+07	8.14129e+07	8.90749e+07
P0CG47	Q562R1	ACTBL2
P25787	P68032	ACTC1	336372	1.10822e+06	1.74905e+08	1.82903e+06	2.11502e+06	2.50178e+06
P25788	Q08043	ACTN3			2.15152e+07	278661		16471.2
P25789	O14672	ADAM10	2.87184e+06	2.61732e+06	3.2592e+06	2.05762e+06	1.88844e+06	2.08652e+06
P28066	Q76LX8	ADAMTS13	7.161e+06	6.05984e+06	7.58024e+06	603686	542575	753975
P60900	P35611	ADD1	1.69518e+06	2.3202e+06	2.0998e+06	727999	499656	770528
P20618	P35612	ADD2	1.41849e+06	1.76197e+06	1.86032e+06	1.02021e+06	1.04779e+06	1.23189e+06
P28074	Q15848	ADIPOQ	118760		121161	57243.3	55801.8	79219.1
P28072	Q8TD06	AGR3	201041		232754	120110	112060	106956
Q99873	P01019	AGT	3.31111e+07	2.89728e+07	3.13145e+07	2.68059e+06	2.28597e+06	2.96029e+06
Q99497	P02765	AHSG	4.93409e+06	7.76007e+06	4.85741e+06	1.40494e+06	2.2084e+06	1.25758e+06
P60903	P00568	AK1			212866	44532	83147.2	65416.1
P26447	P13716	ALAD	432740	420674	514020	236325	200216	218722
P21980	P09972	ALDOC
P00491	P05186	ALPL	1.01206e+06	1.50302e+06	1.18155e+06	420250	466265	451227
O00764	P02760	AMBP	4.41909e+06	4.22503e+06	2.74162e+06	2.01947e+06	2.68533e+06	1604484
P14618	P04746	AMY2A
Q15404	Q8NI99	ANGPTL6	447418	298542	418456	57150.6	36021.4	50802.6
P09455	Q6UXH0	ANGPTL8
P52565	P16157	ANK1	4.26209e+07	6.07055e+07	5.78498e+07	1.22836e+07	1.178e+07	1.1487e+07
P10768	P15144	ANPEP	1.04841e+06	923072	1.18585e+06	185690	54836.2	230534
Q12765	P04083	ANXA1	166238	198797	227753
Q9Y3F4	P02743	APCS	2.12487e+07	2.50229e+07	2.04508e+07	1.48984e+07	2.28367e+07	1.38784e+07
P63151	P13798	APEH	122255		145992	294006	227227	264218
P62714	P02647	APOA1	2.0234e+09	2.47433e+09	1.89562e+09	8.18716e+08	1.13021e+09	8.57619e+08
P62136	P02652	APOA2	1.69741e+08	2.09557e+08	1.99385e+08	4.72473e+07	5.72486e+07	4.7264e+07
P62140	P06727	APOA4	3.48766e+07	41339295	3.93899e+07	1.28668e+07	1.23867e+07	1.3096e+07
P36873	P04114	APOB	3.50342e+10	3.12847e+10	4.11359e+10	1.85238e+09	1.29914e+09	1.41817e+09
Q9NR45	P02654	APOC1	2.6878e+08	3.6188e+08	2.2745e+08	2.62367e+08	2.63412e+08	2.90652e+08
P00441	P02655	APOC2	6.99192e+07	1.30237e+08	1.20885e+08	5.33878e+07	3.51808e+07	6.43601e+07
Q99536	P02656	APOC3	7.48946e+08	1.0105e+09	9.39796e+08	4.48574e+08	3.47895e+08	4.9889e+08
P17987	P55056	APOC4	5.31499e+08	7.62329e+08	8.52482e+08	6.60891e+08	4.4787e+08	6.36651e+08
Q99832	P05090	APOD	1.77054e+08	2.00843e+08	1.9922e+08	1.06529e+08	8.02983e+07	1.28498e+08
P50990	P02649	APOE	2.98531e+09	2.93182e+09	3.80381e+09	1.57326e+09	1.02769e+09	1.75074e+09
P10599	Q13790	APOF	1.86478e+06	2.19985e+06	2.21212e+06	461269	557209	468855
Q9BRA2	P02749	APOH	3.93875e+06	5.82263e+06	5.04962e+06	4.97854e+06	5.07805e+06	5.7497e+06
P26639	O14791	APOL1	7.26679e+08	6.61522e+08	8.48974e+08	2.00557e+08	1.22722e+08	1.6504e+08
P37837	O95445	APOM	6.13424e+08	6.60635e+08	7.32861e+08	6.17796e+08	4.3804e+08	5.45667e+08
P13693	P29972	AQP1	434873	530218	581909	142151	151145	159286
P22102	O60306	AQR	3.12339e+06	3.79191e+06	3.77609e+06	39773.6	60560
P60174	P05089	ARG1		193500	242112	485529	233544	380552
P15374	Q7Z5H3	ARHGAP22	3.5696e+06	3.35963e+06	3740451	579777	532297	322795
P61088	P52566	ARHGDIB		472014	469422	1.68824e+06	1.41894e+06	1.60485e+06
Q13404	Q9NXU5	ARL15				66952.1	52115.3	76853
P22314	O15511	ARPC5				181165	179408	162705
O00159	O14983	ATP2A1			1.30882e+07	50237.6		13789.5
O94832	P16615	ATP2A2			1.13763e+06
P12955	P25705	ATP5F1A	227529		2.28176e+06	170870	86069.6	122234
Q7Z739	P06576	ATP5F1B	223661	167312	573066	57994.5	52543.8	45028
Q7Z2W4	O75882	ATRN	141852	273033	213314	14384.8	44159.5	23493.8
O00571	P25311	AZGP1	1.48248e+07	1.57136e+07	1.95176e+07	3.51379e+06	2.82981e+06	2.25941e+06
P33316	P61769	B2M	4.33998e+06	3.4412e+06	5454090	2.63472e+06	2.87082e+06	2.25165e+06
Q9H0W9	P80723	BASP1	1.0379e+06	1.01229e+06	877465	983358	1.1395e+06	914056
O60506	P50895	BCAM	303762	605223	338954	347647	342869	330132
Q16576	P06276	BCHE	1.22676e+06	1.67711e+06	1.11282e+06	277646	415937	252809
P52292	Q14667	BLTP2	537066	716554	782756	106705	93311.8	116190
Q14974	P07738	BPGM		714702	288856	484877	360055	565629
P21359	Q10589	BST2				90367.3	97171.9	94058.5
P06748	Q8IXR9	C12orf56
Q15365	Q6UWD8	C16orf54	3.46036e+06	3911595	4.02706e+06	3.49932e+06	2.55322e+06	3.39645e+06
P12004	P02745	C1QA	3.80105e+07	1.93052e+07	3.23835e+07	4.3525e+06	5.42196e+06	3.0433e+06
P61204	P02746	C1QB	6.16312e+07	8.25077e+07	5.6617e+07	1.28344e+07	2.30366e+07	1.06606e+07
P62330	Q07021	C1QBP
P53618	P02747	C1QC	6.39287e+07	8.68331e+07	6.38001e+07	1.05275e+07	1.66608e+07	9.36365e+06
P48444	Q9BXJ4	C1QTNF3	220216	175913		73912.8	112754	58666.1
Q15382	P00736	C1R	1.36944e+08	9.48676e+07	1.08222e+08	1.96407e+07	2.94434e+07	2.62875e+07
Q15334	Q9NZP8	C1RL					179483	63780.8
P23284	P09871	C1S	4.72207e+07	4.77744e+07	3.48239e+07	9.44831e+06	2.81391e+07	8.26779e+06
P61026	P06681	C2	530969	667962	519550	42093	23261.3
Q9ULC3	P01024	C3	1.45699e+08	1.96821e+08	1.07437e+08	5.67547e+06	1.33278e+07	5.2214e+06
P61019	P0C0L4	C4A	9.53789e+07	7.77617e+07	8.60402e+07	9.41043e+06	1.69952e+07	1.08287e+07
P51148	P0C0L5	C4B; C4B_2	877129	1.16773e+06	1.11155e+06	401432	680129	441354
P08195	P04003	C4BPA	1.24976e+09	8.5899e+08	1.07003e+09	8.12821e+07	7.94291e+07	8.0252e+07
A6QL63	P20851	C4BPB	4.89489e+07	2.97963e+07	4.3468e+07	1.8229e+06	1.92751e+06	1.95945e+06
Q4KMQ2	P01031	C5	4.14864e+06	4.25634e+06	3.70449e+06	49502.3	174388
P35613	P13671	C6	474674	553607	532164
P61073	P10643	C7	210897
P48509	P07357	C8A	2.87589e+06	1.82496e+06	2.87796e+06	1.06934e+06	880525	929976
Q5ZPR3	P07360	C8G
P16070	P02748	C9	9.94006e+06	6.07393e+06	7.50999e+06	1.53517e+06	1.74328e+06	1.875e+06
P08962	P00915	CA1	1.7602e+06	2.19452e+06	1.69233e+06	962358	1.14602e+06	1.31844e+06
P60033	P07451	CA3				129985	232554	295041
P27701	P22748	CA4	2.37896e+06	1.74934e+06	2.36536e+06	1886310	1861324	2.16632e+06
P21926	P23280	CA6	2.82515e+06	2.35659e+06	202775	538902	1.65519e+06	1.06221e+06
P48960	P0DP23	CALM1	564659	549612	562526	76235.4	85797.9	53549.6
P14209	Q9NZT1	CALML5	67554.9	289591	231096	231531	85757.5	92521.9
Q9NV96	P27797	CALR	249891	363713	395570	202764	236285	206685
O00299	P49913	CAMP	2.43052e+07	3.13094e+07	2.87786e+07	3.03432e+07	2.6224e+07	3.17637e+07
Q9Y696	P27824	CANX
Q8WWI5	P40121	CAPG
P78310	P07384	CAPN1	287951	267638	377020	56669.7	56363.9	53398.9
Q9H5V8	P31944	CASP14				552981	386682	333258
Q68DV7	P31415	CASQ1			327936
Q5MY95	P20810	CAST	156933	265867	118256	220773	269575	176180
P29317	P04040	CAT	1.43453e+06	2.59962e+06	1.62251e+06	1.1918e+06	1.58496e+06	1.43588e+06
P98172	Q6NZI2	CAVIN1	125711	124501	288760	226010	180116	289933
P00533	O95810	CAVIN2	559510		295004	615239	541799	642489
P16422	Q6YHK3	CD109				84145.5	63362.7	92986
Q99808	P08571	CD14	687989	440123	729052	271288	231457	507130
Q9Y5Y0	Q15762	CD226	88585.7	127401	107944	160458	144797	130753
P48544	P20963	CD247	810650	823477	969457	385546	410439	457406
Q9NQ84	P28906	CD34			275011	267214	242130	213233
P30825	P16671	CD36	1.0484e+07	1.11341e+07	1.23336e+07	1.72141e+06	1.39402e+06	1.60925e+06
P01892	P11049	CD37
P05534	P04234	CD3D	432446			342053	293968	293289
Q969P0	P07766	CD3E	2.05614e+06	1784371	1.99605e+06	1.81032e+06	1.64817e+06	1.79316e+06
Q13308	Q08722	CD47	7475877	8.97207e+06	8.65503e+06	5.82652e+06	6.06558e+06	6.28635e+06
P08069	P09326	CD48	842589	771557	973294	784584	808852	812065
P56199	P19397	CD53	1.75658e+06	1.59707e+06	1.91992e+06	750000	722748	870602
P17301	P19256	CD58	295905	333704	280618	337800	97528.9	105092
P26006	O43866	CD5L	4.66443e+08	4.96222e+08	5.39075e+08	1.78673e+08	1.76935e+08	1.6969e+08
P23229	P04233	CD74
P06756	Q9UIB8	CD84	244891	327162	250308	177605	137275	154245
P05556	Q9NPY3	CD93	165440	245728		114170	97864.2	65039
P16144	Q8TCZ2	CD99L2				204867	38769.4	96393.9
P18084	Q13042	CDC16	2137968	1.36031e+06	1.18241e+06	1.32465e+06	1.52924e+06	1.45627e+06
P05362	P33151	CDH5	2.60984e+06	3.05559e+06	1.82841e+06	871088	1.47438e+06	573519
P13164	Q15517	CDSN	204099	317106	708557	381285	588785	418023
Q9Y624	P11597	CETP	452323	315405	393804			91604.8
Q01650	P00751	CFB	2.28014e+06	2.45646e+06	1.51063e+06	399893	543080	400204
Q9UHI5	P08603	CFH	2.53722e+07	4.14956e+07	2.23583e+07	6.56937e+06	1.35658e+07	5.79077e+06
Q96JA1	Q92496	CFHR4	3.19624e+06	3.10431e+06	2.35223e+06	267710	605187	155428
Q86X29	P05156	CFI	717639	1.7421e+06	707323	237464	398877	217816
O60488	O14646	CHD1
P11279	O00533	CHL1	278112	541968	312527	97806.3	137736	89078.7
P53985	Q9HD42	CHMP1A
O15427	Q9BY43	CHMP4A				102276	88737.2	98088.3
P08183	Q9H444	CHMP4B	97114.1	154058		348766	333106	368222
O95297	P06732	CKM	130529	525154	1.53002e+07	990684	632513	1.09232e+06
O60487	Q05315	CLC				416504	532549	427641
Q96S97	P05452	CLEC3B	1.08222e+06	779948	900570	307714	358060	312063
Q9Y2A7	Q9NZA1	CLIC5
Q9Y639	P09496	CLTA
P43007	P10909	CLU	7.50807e+08	7.35274e+08	6.73474e+08	1.53979e+08	2.20794e+08	1.87715e+08
Q15758	Q96KN2	CNDP1		357298	201227
Q92542	Q99715	COL12A1
Q9C0B5	P39060	COL18A1	733745	226059	663535	168170	120407	173070
P20020	P02452	COL1A1	21088001	4.06325e+07	1.74762e+07	3.6473e+06	8.09684e+06	4.27453e+06
O15031	Q6ZST2	COL25A1-DT
O00592	P02462	COL4A1	188335		265454	57628.3		109954
P15151	P08572	COL4A2	182675	226365	310037	76903.3	28365.2	121720
Q8NB49	P12109	COL6A1	1.15854e+07	9.67681e+06	1.3912e+07	1.37484e+06	763563	960950
Q9H0X4	P12110	COL6A2	9.61194e+06	7.05987e+06	1.0677e+07	485528	75665.4	309772
Q969X1	P12111	COL6A3	6.85478e+07	5.25225e+07	8.22589e+07	5.31098e+06	2.67876e+06	4.46434e+06
Q04941	Q9Y6Z7	COLEC10	2.02627e+06	1.27641e+06	1.47729e+06	323220	327766	306514
P23469	Q9BWP8	COLEC11	1.70751e+06	1.05059e+06	1.5564e+06	180845	130704	257601
Q12913	P49747	COMP	2.13027e+06	1.6778e+06	867942	727651	1.63277e+06	600345
Q8WTV0	P00450	CP	8.45642e+06	1.05029e+07	6.99831e+06	386236	747396	396922
Q14162	P14384	CPM
P31641	P15169	CPN1	3.93064e+06	2.881e+06	3.10345e+06	400733	829226	280420
Q9H2H9	P22792	CPN2	3.46683e+07	3.24372e+07	30161787	1.0259e+06	6.17045e+06	766404
Q9Y289	P17927	CR1	241566	250948	369187
P53794	P16220	CREB1	1.6731e+06	1.96925e+06	2.13879e+06	1.72058e+06	2.65661e+06	1.68358e+06
P05023	P52943	CRIP2
P05026	Q9NQ79	CRTAC1	1.03231e+06	579835	583324	194918	227286	62163.1
P54709	P01034	CST3	179682			89627.4	118763	113588
P55011	P07858	CTSB
P11166	P07339	CTSD	270735	275157	266137	1.02475e+06	658108	411334
P11169	Q14247	CTTN				78850.3	77752.1	65604.7
Q9HAB3	Q53TN4	CYBRD1
Q9BX79	P99999	CYCS
Q16563	Q96F07	CYFIP2
Q13277	P09172	DBH	211175	379208
O14817	Q9UJU6	DBNL	120631		265668	142109	156254	112314
O75954	P81605	DCD	1.66586e+06	2.25456e+06	2.87418e+06	1.49542e+06	1.72368e+06	1.34916e+06
P02786	Q5TDH0	DDI2	2.2895e+06	3.69838e+06	2.61269e+06	2.66359e+06	2.2964e+06	2.85444e+06
Q15582	Q92499	DDX1	4.2247e+06	3.8041e+06	4.72898e+06	1.43702e+06	1.4236e+06	1.05272e+06
Q13641	P17661	DES		114365	3.31692e+06			41044.3
P20333	Q08211	DHX9	8381879	7888173	6.85979e+06	5.21166e+06	4.91427e+06	5.21879e+06
Q15043	Q09013	DMPK	285951	464651	495564	101280	134638	65396
Q8N3E9	Q08495	DMTN	2.82359e+06	4.02921e+06	4.26742e+06	2.10103e+06	1.99264e+06	2.35556e+06
P05187	O60884	DNAJA2
P07355	P27487	DPP4	188770			48592.5		42445.8
P08758	Q08554	DSC1	214586	597578	744340	210661	331598	194522
P08133	Q14574	DSC3				63885.4	59365.9	61819.8
Q8N5I2	Q02413	DSG1	307598	471947	776711	405167	398974	327459
O43491	P15924	DSP	179646	629594	782517	282857	335409	169349
Q9HCM4	Q96AV8	E2F7
Q13884	Q12805	EFEMP1	1.45784e+06	1.35841e+06	1.11554e+06	536902	1.24933e+06	427333
P55290	P20827	EFNA1	97406.4	169622	122000	73519.8	60221.5	85006.3
P35221	Q9NZN4	EHD2
P35222	Q9HB65	ELL3	171469	262239	132221	83344.2	83360.4	84617.2
O60716	Q9ULC0	EMCN	80618.2	107650	109810	162172	158083	143043
P13987	P17813	ENG	290403	448587	153418	236582	115272	192275
P60953	P06733	ENO1	4.57587e+06	3.43565e+06	4.00021e+06	1.60358e+06	953386	1.73921e+06
Q12959	P13929	ENO3
P31689	P16452	EPB42	1.82338e+06	2.18415e+06	2.95659e+06	206210	112425	194819
Q9H3Z4	P30040	ERP29				92224.3	74654.9	91880.9
Q96C19	Q96AP7	ESAM	690499	872368	902773	605216	619505	558909
Q9H4M9	Q9NVF9	ETNK2	870196	595161	1.00914e+06	56123	34848.5	37702.2
Q9H223	Q9NVM1	EVA1B
Q9Y4F1	P00742	F10	1.72946e+06	1.32477e+06	1.36398e+06	529990	1.37057e+06	349771
Q7Z2K8	P00488	F13A1	4.0167e+06	5.91917e+06	3.46674e+06	1.27655e+06	979784	1.40564e+06
P00390	P05160	F13B	3.34555e+06	6.63797e+06	3.1435e+06	2.66078e+06	3.85743e+06	2.4771e+06
P01112	P00734	F2	1.57942e+07	1.61121e+07	1.16388e+07	2.30103e+06	5.51891e+06	2.58426e+06
P01116	P12259	F5	5.49599e+07	4.15012e+07	4.02279e+07	9.39788e+06	8.74606e+06	8.24272e+06
P01111	P00740	F9	274227	373656	215122	134599	199997	112804
P63092	P15090	FABP4	398114	417819	493437	112593	70216	85710.8
Q13418	Q01469	FABP5			2.09752e+06	3.62865e+06	1.77719e+06	1.66319e+06
Q08431	Q8WW52	FAM151A	645943	688271	850918	420815	393453	459509
P48059	Q8N128	FAM177A1
Q86W92	Q7L8L6	FASTKD5
Q9NZW5	Q14517	FAT1	271453	231294	248194	204857	165953	126066
Q5T2T1	P22087	FBL
P49006	P23142	FBLN1	2.25372e+06	2.66628e+06	2.2558e+06	110960	649118	78559
P29966	P30273	FCER1G	782562	1.31883e+06	1.82085e+06	1.48701e+06	1.23517e+06	1.74155e+06
O14745	Q9Y6R7	FCGBP	2.33689e+08	1.99706e+08	2.52842e+08	8.30703e+07	5.67325e+07	9.2743e+07
Q96TA1	P12318	FCGR2A	1.2648e+06	1.23107e+06	1.1254e+06	1.28278e+06	1.18922e+06	1.23035e+06
Q96HC4	O75015	FCGR3B	646371	603766	543769	225984	171076	107579
O14936	O00602	FCN1
Q99959	Q15485	FCN2	6.58661e+06	9.35259e+06	8.32175e+06	4.78771e+06	4.11691e+06	4.15548e+06
O60888	O75636	FCN3	2.00962e+08	2.18571e+08	2.2232e+08	9.77452e+07	9.05014e+07	9.88818e+07
Q9NUP9	Q86UX7	FERMT3	1.07685e+06	537783	1.40708e+06	261024		149621
Q14160	P02671	FGA	6.93508e+09	6.93014e+09	6.44954e+09	7.02872e+08	1.32271e+09	6.48425e+08
O75695	P02675	FGB	4.11451e+09	4.80185e+09	4.21336e+09	3.00713e+08	5.60677e+08	2.47071e+08
P50395	Q9BYJ0	FGFBP2	1.09915e+06	1906053	2.14485e+06	746916	525264	612530
Q9H0H5	P02679	FGG	5.24067e+09	5.68712e+09	5.71693e+09	8.50505e+08	1.6825e+09	7.62129e+08
P46940	Q13642	FHL1				110629	120500	197147
Q13576	P62942	FKBP1A	489102	521494	527728	721969	627747	656831
Q86VI3	P20930	FLG		171037	177903	164874	234754	98297.9
P63000	Q5D862	FLG2	730495	830852	1.02258e+06	279235	336846	131424
P10301	Q14315	FLNC
P62070	O75955	FLOT1	220194	190484	172662	96274.9	89456.4	131073
P11233	Q14254	FLOT2	1.66911e+06	1.51701e+06	1.7078e+06	824451	813744	833956
P11234	P02751	FN1	4.01877e+09	2.92517e+09	3.8738e+09	1.54733e+08	3.29148e+08	1.31916e+08
P62834	P02792	FTL	662408	772615	1.242e+06	880086	881107	800627
Q9Y3L5	Q14697	GANAB
P62745	P02774	GC	1.18906e+06	2.39829e+06	1.23774e+06	961070	1.33669e+06	1.26284e+06
Q9HBH0	O43681	GET3	125310	157713	122754	100516	86574.9	103493
P84095	O75223	GGCT
Q9P0V3	P19440	GGT1	572849	622423	785292	512284	455399	519811
Q9BX66	P32189	GK
O00161	Q9H4G4	GLIPR2	1.42758e+06	1.35571e+06	1.99504e+06	1.80875e+06	1.98029e+06	2.07384e+06
P61764	P29992	GNA11	310595	192582	467751	77920.5	65745.6	127480
O00186	P04899	GNAI2	5.44422e+06	5.83991e+06	7.22055e+06	1.79468e+06	1.85439e+06	2.32423e+06
O00560	P62873	GNB1	1.88878e+06	1.30155e+06	1.80951e+06	260807	313509	259669
Q07157	Q9UBI6	GNG12
Q9UDY2	P59768	GNG2	137855	170025	114448	173235	169310	149053
P61586	P63218	GNG5	1.09317e+06	1.44177e+06	1.26961e+06	1.8676e+06	1.80368e+06	1.84713e+06
P43405	P07359	GP1BA	1.00834e+06	890491	1.07576e+06	139301	312380	149975
P07947	P13224	GP1BB	744731	543573	1.07815e+06	266994	102412	183289
P21796	P14770	GP9	1.01491e+06	1.43776e+06	1.31526e+06	657144	587495	488060
P09382	P80108	GPLD1	1.68044e+07	1.4643e+07	1.58338e+07	2.10286e+06	2.73288e+06	1.70311e+06
Q92820	P22352	GPX3	1.45031e+06	2.10044e+06	1.76672e+06	646742	1.12255e+06	629819
P69905	P62993	GRB2				109747	162835	106392
O00515	Q96QA5	GSDMA	140579	212952	170835	181655	201352	136101
P14174	P06396	GSN	1.52939e+07	1.54738e+07	1.34518e+07	2.78979e+06	3.11057e+06	2.55912e+06
P05121	P02724	GYPA	1.7071e+06	1.87071e+06	1.64824e+06	1.76972e+06	1.77385e+06	2.07033e+06
P02768	P04921	GYPC	5.67404e+06	6.38009e+06	6.69777e+06	8.17237e+06	6.23224e+06	7.67679e+06
P0DJI8	P07305	H1-0				424989	216966	498917
O00220	P16402	H1-3
	P04908	H2AC4; H2AC8	5.35055e+06	1.70977e+06	1.24908e+06	1.07498e+06	942076	1.26911e+06
	P16104	H2AX
	Q96A08	H2BC1	2.46283e+06	232881	329533	270921	318749	301798
	P68431	H3C1; H3C10; H3C11; H3C12; H3C2; H3C3; H3C4; H3C6; H3C7; H3C8	826669	706238	1122329	746074	561166	737739
	P62805	H4C1; H4C11; H4C12; H4C13; H4C14; H4C15; H4C16; H4C2; H4C3; H4C4; H4C5; H4C6; H4C8; H4C9	4.66078e+06	401356	532062	439719	538949	538994
	Q86UW8	HAPLN4	222587	291473	287392	167469	152375	136598
	P68871	HBB	8.60417e+08	1.34287e+09	1.12171e+09	6.64717e+08	5.55777e+08	9.07339e+08
	P02042	HBD	1.09937e+07	1.79721e+07	1.38785e+07	8.22465e+06	7.31395e+06	1.04255e+07
	P02100	HBE1				119356		841798
	P69891	HBG1
	P14317	HCLS1				82086.6	90183.3	88186.2
	Q9ULI3	HEG1	6.27808e+06	5.90743e+06	7.06013e+06	1.79318e+06	1.67527e+06	1.90248e+06
	O95714	HERC2	439896	627245	160140	115132
	Q04756	HGFAC	1.0401e+06	740303	1.04009e+06	35162.3	92238.6	114240
	P04439	HLA-A	9.11132e+06	8.24087e+06	9.95876e+06	5.76405e+06	5911139	6.49496e+06
	P01889	HLA-B	2.86019e+07	3.11905e+07	2.74967e+07	1.64854e+07	1.57947e+07	1.56746e+07
	P10321	HLA-C	8606156	8.1858e+06	9.94619e+06	5.69512e+06	5.63227e+06	5.98089e+06
	P04440	HLA-DPB1	402729	429489	519519	293071	242553	281060
	P01903	HLA-DRA	2.84755e+06	3.37276e+06	3.25452e+06	1.67124e+06	1.49904e+06	1536045
	P01911	HLA-DRB1	3.50498e+06	4.08739e+06	4.14845e+06	1.97271e+06	1.91867e+06	1.96474e+06
	Q30154	HLA-DRB5	400106	652851	562821	606893	690639	543440
	Q96RW7	HMCN1	1.51001e+06	1.85085e+06	1.84996e+06	182273	73091	161253
	Q8NDA2	HMCN2	730233	689009	558344	25510.4	57593.2	43381
	P09429	HMGB1	512970		608372	2.13743e+06	2.08196e+06	2.25318e+06
	P22626	HNRNPA2B1	438651			106995	144407	178427
	P61978	HNRNPK	175070
	P00738	HP	3.08003e+09	4.65152e+09	3.10033e+09	9.08092e+08	1.55967e+09	8.35267e+08
	P00739	HPR	8.14353e+08	7.13371e+08	8.0069e+08	1.95746e+08	2.13892e+08	2.15507e+08
	P02790	HPX	1.51121e+07	2.06469e+07	16601911	5.45356e+06	1.01083e+07	6.53286e+06
	P04196	HRG	5.16879e+06	2.41092e+06	5.6939e+06	794189	472990	678111
	Q86YZ3	HRNR	427000	559891	3.13167e+06	1.95198e+06	1.97869e+06	1.22119e+06
	P08238	HSP90AB1	242032	70202.1
	P0DMV9	HSPA1B	488146	326303	380679	72423.1	67313.1	78500.7
	P04792	HSPB1	2.54082e+06	2.49262e+06	2.33403e+06	2.16761e+06	1.48057e+06	1.50887e+06
	P98160	HSPG2
	P13598	ICAM2
	P32942	ICAM3	592247	572449	508802	532777	488925	460765
	P51553	IDH3G
	Q96M15	IGF2BP2-AS1	1.33294e+06			102011	43029.4	50050.1
	P35858	IGFALS	593763	575862	654784
	P17936	IGFBP3			502700	90257.1	168681
	P01876	IGHA1	1.48155e+09	2.07416e+09	1.44476e+09	6.66151e+08	1.062e+09	6.14312e+08
	P01859	IGHG2	4.27458e+07	6.68835e+07	3.47635e+07	3.97292e+06	1.06998e+07	4.13144e+06
	P01860	IGHG3	8.71632e+06	1.43289e+07	8.14631e+06	260177	1.03819e+06	266830
	P01861	IGHG4	3.38804e+06	3.26258e+06	3.77302e+06	238872	763521	199809
	P01871	IGHM	2.35926e+10	2.28891e+10	2.60202e+10	6.98094e+09	6.6833e+09	6.56307e+09
	A0A0C4DH31	IGHV1-18	887420	1.01552e+06	1.42121e+06	104974	118866	95226
	P23083	IGHV1-2	1.15344e+06	1.33242e+06	1.20098e+06	156585	165204	173456
	A0A0C4DH29	IGHV1-3	1.01568e+06	1.41211e+06	1.58551e+06	89870.8	67756.4	84168.7
	P01743	IGHV1-46	144076	189772	240689		23407.2
	A0A0B4J2H0	IGHV1-69D	156771	268372	212203	47432		33545.3
	P0DP01	IGHV1-8	1.40607e+06	1.51836e+06	1.4852e+06	297978	324148	238701
	A0A0B4J1V2	IGHV2-26	985768	1.00069e+06	577540	82478.4	298093	205362
	P01817	IGHV2-5	812983	273177	1.28429e+06
	P01766	IGHV3-13			174228	68012.1	70747.5	82021.4
	A0A0B4J1V0	IGHV3-15	4.52001e+08	4.89582e+08	5.05471e+08	1.63187e+08	1.52465e+08	1.32675e+08
	A0A0C4DH32	IGHV3-20
	A0A0B4J1V1	IGHV3-21	162709	155850	221918	18591.7	7605.07	12981.5
	P01764	IGHV3-23	2.65224e+06	1.94072e+06	2.66301e+06	751464	729092	688613
	P01768	IGHV3-30	3.01662e+07	3.85872e+07	3.78258e+07	5.86333e+06	8.00505e+06	6.3171e+06
	P01772	IGHV3-33	280291	519329	510325
	A0A0C4DH35	IGHV3-35	2.70728e+06	2669033	2.86849e+06	614282	554189	588224
	A0A0C4DH36	IGHV3-38	311853	557854		58812.3	66693.6	51677.7
	P0DP04	IGHV3-43D	480320	748528	835261	126075	144425	109089
	P01763	IGHV3-48	1.39009e+06	1.12807e+06	1.14197e+06	220072	134555	149887
	A0A0A0MS15	IGHV3-49	2.62048e+07	2.63118e+07	2.98998e+07	5.46242e+06	6.67668e+06	6.37486e+06
	P01767	IGHV3-53	5.5044e+06	3.20037e+06	6.39042e+06	575570	375839	387608
	A0A0J9YX35	IGHV3-64D	1.10363e+06	1.51952e+06	1.9696e+06	75771.3	93848.2	97924.6
	A0A0C4DH42	IGHV3-66	1.13586e+06	1.10736e+06	1.41101e+06	86083.5	57967.9	33658.9
	P01780	IGHV3-7	1.12734e+08	1.11261e+08	1.29607e+08	3.47618e+07	3.22041e+07	3.11802e+07
	A0A0B4J1Y9	IGHV3-72	6.97351e+06	6.46475e+06	7.62344e+06	2.04568e+06	1.8398e+06	1.84843e+06
	A0A0B4J1V6	IGHV3-73
	A0A0B4J1X5	IGHV3-74	9.82309e+07	1.31704e+08	1.24157e+08	2.67776e+07	2.4505e+07	2.97526e+07
	P01782	IGHV3-9	2.12555e+06	1.43523e+06	1.72753e+06	351288	276548	314517
	P06331	IGHV4-34	18264068	19191244	21389824	7968615	6066036	7142596
	P0DP08	IGHV4-38-2	9.21526e+06	7.72042e+06	13126736	236122	167475	143069
	P01824	IGHV4-39	1.05178e+07	6.29398e+06	7.97641e+06	2.88673e+06	1.8435e+06	2.94588e+06
	A0A075B6R2	IGHV4-4	2.67217e+06	3.07504e+06	3.20589e+06	906609	903283	1.05605e+06
	A0A0C4DH41	IGHV4-61
	A0A0C4DH38	IGHV5-51	1.72421e+07	1.65784e+07	1.68082e+07	3.07581e+06	2.3385e+06	2.70554e+06
	A0A0B4J1U7	IGHV6-1	1.9168e+08	1.89339e+08	2.01402e+08	4.02088e+07	3.68271e+07	3.41325e+07
	P01834	IGKC	6.06922e+08	6.66713e+08	7.30711e+08	5.25744e+07	7.72778e+07	5.83928e+07
	A0A0A0MT89	IGKJ1	4159851	4.41473e+06	4.21299e+06	876782	780332	845185
	A0A0C4DH73	IGKV1-12	9.08133e+06	1.16275e+07	9675862	1.45557e+06	1.06961e+06	1.14482e+06
	P0DP09	IGKV1-13	1.5823e+06	1.35851e+06	1.56068e+06	365642	312403	270002
	P04430	IGKV1-16	1.17774e+07	1.14684e+07	14902239	3.71553e+06	3.04411e+06	3.32305e+06
	P01599	IGKV1-17	1.99619e+07	2.33734e+07	25514122	2.81811e+06	2725446	2.82152e+06
	P01597	IGKV1-39
	A0A0C4DH69	IGKV1-9	5681152	6.51846e+06	5.62009e+06	691602	467654	709071
	P01601	IGKV1D-16	222613	498211	376867	111181	74721.3	72024
	P01593	IGKV1D-33	1.36957e+07	1.26646e+07	1.26081e+07	4.29322e+06	4.20602e+06	3.34212e+06
	A0A087WSZ0	IGKV1D-8	388229	187933	306405	27203.2	17798.9	46326.1
	P06310	IGKV2-30	8.1713e+07	9.94322e+07	1.29821e+08	20962060	20385028	2.26474e+07
	A0A087WW87	IGKV2-40	2.09003e+08	2.53641e+08	2.85467e+08	1.03466e+08	9.27239e+07	9.53477e+07
	A0A075B6R9	IGKV2D-24	1.01976e+08	1.07358e+08	1.16349e+08	2.71467e+07	2.21322e+07	2.45982e+07
	A0A075B6S2	IGKV2D-29	1.65301e+08	1.46395e+08	1.54079e+08	3.56519e+07	3.33593e+07	3.31891e+07
	A0A075B6S6	IGKV2D-30
	P04433	IGKV3-11	2.97671e+08	2.88102e+08	3.40852e+08	8.87876e+07	8.36964e+07	8.38411e+07
	P01619	IGKV3-20	1.66321e+08	1.88733e+08	1.98696e+08	4.92055e+07	4.56614e+07	4.49172e+07
	A0A075B6H7	IGKV3-7	1.75838e+08	2.02542e+08	2.14762e+08	5.90782e+07	6.48506e+07	5.88864e+07
	A0A087WSY6	IGKV3D-15	4.13716e+06	4.1293e+06	4.21685e+06	1.10614e+06	1.04362e+06	892032
	A0A0C4DH25	IGKV3D-20	8.33776e+07	8.92572e+07	9.52797e+07	1.59449e+07	1.82727e+07	1.49811e+07
	P06312	IGKV4-1	4.68364e+07	7.01321e+07	5.83505e+07	8.33346e+06	9.42062e+06	7.37039e+06
	A0A0C4DH24	IGKV6-21	1.07377e+06	1571657	1.16801e+06	270328	252273	236277
	A0A0C4DH26	IGKV6D-41	749473	968888	950831	87228.3	213747	70621.2
	P0DOY3	IGLC3	1.36689e+09	1.4213e+09	1.48723e+09	5.7391e+08	5.66582e+08	4.79264e+08
	A0M8Q6	IGLC7	6.12916e+06	5.08784e+06	282108	2.62951e+06	4.38343e+06	2981038
	P15814	IGLL1	674486	845979	802607	149750	207102	125593
	A0A0B4J1U3	IGLV1-36	2.00142e+06	2.02193e+06	1.92035e+06	1.02286e+06	182034	200612
	P01703	IGLV1-40				192569	170672	142593
	P01700	IGLV1-47	15051722	21364312	20377474	3908325	3.56077e+06	3.18736e+06
	P01701	IGLV1-51	3.53792e+07	3.73084e+07	3.8012e+07	8.54665e+06	9.19465e+06	8.00328e+06
	P01706	IGLV2-11	5.40073e+06	6.9452e+06	7.38723e+06	2.15253e+06	2.27255e+06	2.21517e+06
	A0A075B6J9	IGLV2-18	1.19962e+07	1.41068e+07	1.44853e+07	4.09783e+06	4.3142e+06	3.64365e+06
	P01709	IGLV2-8	966714	1.81183e+06	1.93465e+06	195712	198020	178547
	A0A075B6K4	IGLV3-10	3.17265e+06	4.1608e+06	3.85607e+06	1.326e+06	1.31013e+06	1.11952e+06
	P01714	IGLV3-19
	P80748	IGLV3-21		427477	218963		69628.1
	P01717	IGLV3-25	1.28349e+07	1.52399e+07	1.65009e+07	3.81995e+06	6.33291e+06	4.22065e+06
	P01718	IGLV3-27	395012	652718	522704	78894.5	68748.2	68657.6
	A0A075B6K5	IGLV3-9	2.09662e+06	3.33849e+06	2.13738e+06	579487	675192	377862
	A0A075B6H9	IGLV4-69	9209105	8605148	10220905	3651856	3.69306e+06	3.47015e+06
	A0A0G2JS06	IGLV5-39	3.21582e+06	3.54777e+06	3.63107e+06	1.0339e+06	920899	953957
	A0A075B6I7	IGLV5-48	926838	992421	792321	110101	156339	167054
	A0A0A0MRZ9	IGLV5-52	645686	735001	752416	184086	191573	194378
	P01721	IGLV6-57	417223	462994	419030
	P04211	IGLV7-43	6.75658e+06	6.54703e+06	8051586	4.89738e+06	3.76365e+06	4.07079e+06
	A0A075B6I9	IGLV7-46	1.09856e+08	1.18807e+08	1.26048e+08	5.1943e+07	4.85299e+07	4.58877e+07
	A0A075B6I0	IGLV8-61	8.32605e+07	8.8348e+07	1.01309e+08	2.74322e+07	2.59919e+07	2.3575e+07
	A0A0B4J1Y8	IGLV9-49	6.29898e+06	6.99634e+06	7.14571e+06	1.44182e+06	1.38621e+06	1.28652e+06
	P08514	ITGA2B	5.07342e+07	4.06542e+07	4.57351e+07	1.74875e+07	1.6514e+07	1.83339e+07
	P13612	ITGA4	565096	625961	1.04029e+06	557123	462741	417992
	P08648	ITGA5				111011	125542	89755
	P20701	ITGAL	155979	145264	157555	29041.4	30749.1	22190.8
	P05107	ITGB2	4.05679e+06	3.90542e+06	5.03492e+06	1.1576e+06	712479	1.04769e+06
	P05106	ITGB3	2.53834e+07	2.62051e+07	2.84087e+07	2.16663e+07	1.94532e+07	2.15452e+07
	P19827	ITIH1	5.38442e+07	3.15521e+07	3.52982e+07	1.99122e+06	5.92469e+06	1.3484e+06
	P19823	ITIH2	1.06344e+08	7.31403e+07	6.63531e+07	5.14716e+06	2.08761e+07	3.79064e+06
	Q06033	ITIH3	3.61122e+06	2.8023e+06	2.18784e+06	477149	1.12552e+06	466343
	Q14624	ITIH4	3.36833e+07	4.3929e+07	2.48122e+07	3.02773e+06	6.99191e+06	3.33094e+06
	Q8WWA0	ITLN1	649256	616444	588985	472006	549418	395657
	P01591	JCHAIN	4.53496e+08	4.6375e+08	520833721	1.92837e+08	1.7249e+08	1.65275e+08
	P14923	JUP		276038	287369	69408	50861.4	33220.3
	Q96CX2	KCTD12	666332	715132	1.01978e+06	744991	562270	760658
	P01042	KNG1	1.48589e+07	2.15207e+07	1.27079e+07	3.76837e+06	6.63291e+06	3.85557e+06
	Q5T750	KPLCE				338458	192961	71938.1
	Q5T749	KPRP	224363	681125	844147	483189	295509	133938
	P13646	KRT13		573936
	P02533	KRT14	1.76218e+06	7.60208e+06	5.92061e+06	731404	1.39348e+06	600590
	P08779	KRT16		1.41732e+06	124533	203548	2.1022e+06
	Q04695	KRT17	740612	1169619	850264	720760	619194	719583
	P05783	KRT18
	P35908	KRT2	6.34778e+07	1.20489e+08	1.60557e+08	5.7712e+07	6.51296e+07	4.24377e+07
	Q7Z3Y8	KRT27
	P13647	KRT5	3.47215e+06	1.01184e+07	1.23721e+07	3.97171e+06	5.99719e+06	3.7552e+06
	P02538	KRT6A	2.25924e+06	9.87719e+06	4.80708e+06	1.76884e+06	3.33266e+06	632859
	P04259	KRT6B	3.51286e+06	1.94964e+07	9.79725e+06	2.47877e+06	5.83651e+06	1.35768e+06
	Q3SY84	KRT71			101354			8032.31
	Q86Y46	KRT73		159498
	Q7Z794	KRT77	786198	1.10723e+06	1.21191e+06	298199	467899	149554
	Q8N1N4	KRT78	40877.3	76635.6	76614.2	37264.6	15077.6	18924.9
	P05787	KRT8	256888	124233	96917.3	33506.3	28876.2	50782.9
	Q6KB66	KRT80				62362.3	109180
	P25391	LAMA1	2.26505e+06	2.50096e+06	2685567	1.32673e+06	1.42205e+06	1.49276e+06
	P24043	LAMA2	4.30912e+06	3.50977e+06	4.45359e+06	2.43342e+06	2.3279e+06	2.47902e+06
	P07942	LAMB1	1.07611e+06	919647	1.42323e+06	319822	390558	308090
	P11047	LAMC1	2.01055e+06	1.26929e+06	2057490	71695.1	23838.7	102727
	Q14847	LASP1				155338	135887	173114
	P18428	LBP	1.0949e+06	88547	819859
	P06239	LCK
	P31025	LCN1	593069	930658	471854	449585	530373	601536
	P13796	LCP1
	O75112	LDB3			457278			11780.5
	Q08380	LGALS3BP	1.27353e+09	1.28638e+09	1.37426e+09	6.09669e+08	6.25625e+08	4.83799e+08
	P47929	LGALS7; LGALS7B	968518	1.05518e+06	872516	2.15802e+06	647528	357666
	Q99732	LITAF		394866		269979	285326	267061
	Q12907	LMAN2	359359	236588	281359	84287.3	124735	100615
	P08519	LPA	6.34902e+08	5.0055e+08	8.11787e+08	1.51113e+08	1.31818e+08	1.80009e+08
	Q07954	LRP1	1.3261e+06	861810	1.22516e+06	174731	197455	37582.1
	Q9Y4Z0	LSM4	571886	897770	676726	838839	1.01084e+06	960494
	O00453	LST1	312055	393518	314690	343950	222171	256818
	P51884	LUM	3.38023e+06	4.13258e+06	3.52926e+06	672834	1.02478e+06	662948
	P61626	LYZ	802384	2.01343e+06	942642	562746	974462	543166
	Q13477	MADCAM1
	Q5TCQ9	MAGI3	5499414	4938615	6.00365e+06	1.17959e+06	1.16382e+06	1.03823e+06
	Q7Z304	MAMDC2	244758	251269	348346	102122	79623.7	121547
	Q15691	MAPRE1
	Q9UEW3	MARCO	353520	515991	369004
	Q9Y4F3	MARF1	162733	253961	189314	59810.6	105563	50506
	P48740	MASP1	5.4666e+06	4.92122e+06	4.54881e+06	2.07955e+06	2.01151e+06	2.30298e+06
	O00187	MASP2	1.83329e+07	2.17906e+07	2.14643e+07	1.46033e+07	1.59445e+07	1.21149e+07
	P02144	MB	680297	831691	1.14641e+06	1.37928e+06	995428	823645
	P11226	MBL2	476201	1.14603e+06	810324	153565	195044	108399
	P02686	MBP				149911	547751	162519
	P43121	MCAM				148144	119381	141679
	Q9BUN1	MENT	2411762	3.31704e+06	3202977	2084916	2.12396e+06	1.91533e+06
	Q13201	MMRN1	1.62276e+06	910443	1.39645e+06	69601.9	60599.9	77916.2
	Q9H8L6	MMRN2				122973	178007	135772
	Q00013	MPP1	275096	122314	256316	34886.3	22298.7	49254.2
	Q9HC84	MUC5B	832387	680172	976801	280582	296960	280351
	Q00872	MYBPC1
	Q14324	MYBPC2	193115	210229	1.39374e+07			12020
	Q8N699	MYCT1	714285	700946	849818	416684	399181	453480
	P12882	MYH1			3.3537e+07	170967	85225.1	171975
	Q9UKX3	MYH13			6.78134e+06
	Q9Y2K3	MYH15
	Q9UKX2	MYH2	6.23348e+06	7.75064e+06	6.21365e+07	2.38289e+06	2.27088e+06	3.7044e+06
	P11055	MYH3
	Q9Y623	MYH4	2.15338e+07	1.85267e+07	4.30909e+08	2.00961e+07	1.40631e+07	2.04452e+07
	P12883	MYH7			3.15869e+07	1.08412e+06	826090	1.41965e+06
	P13535	MYH8			1.41112e+07
	P35579	MYH9	681060	890448	910004	198855	169921	145355
	P05976	MYL1	109929	142142	2.19188e+07	516773	426568	342019
	Q96A32	MYL11			1.89733e+07	193117	62578.3	113966
	O14950	MYL12B	664280	730045	590136	495722	461667	481392
	P08590	MYL3				90150.1	96807.8	99458.2
	P14649	MYL6B
	P52179	MYOM1	227767	323294	5.44673e+06	52999.6	99387
	P54296	MYOM2			3.33078e+06	19866.2	23491.9	34008.7
	Q99733	NAP1L4	307648	234740		252569	289221	265958
	P13591	NCAM1	373086	1.26571e+06	1.20203e+06	72248	184166
	Q6ZVX7	NCCRP1
	Q92597	NDRG1				192116	129370	165695
	P20929	NEB			2.76021e+06	99497.1	103127	102058
	Q92692	NECTIN2			187787	333494	258930	297065
	Q15599	NHERF2	4.2599e+06	4.62466e+06	4.10745e+06	4.19244e+06	4.02977e+06	4.26796e+06
	P14543	NID1	5.15304e+06	4.57211e+06	4.8785e+06	4.22561e+06	4.06122e+06	4.34785e+06
	Q9UM47	NOTCH3				49756.3	79849.8	46326.3
	Q15818	NPTX1
	O14786	NRP1
	Q9UNZ2	NSFL1C	674957	531267	682864	1.17822e+06	788983	1.21461e+06
	Q02818	NUCB1	3.01345e+06	4.16927e+06	4.94638e+06	2.26726e+06	2.05867e+06	2.13996e+06
	Q14980	NUMA1	371685			308565	265531	237955
	Q86UD1	OAF	317382	437641	469509	266974	426611	200933
	Q8WWZ8	OIT3	2.28464e+07	3.11506e+07	3.22768e+07	1.51962e+07	1.34575e+07	1.47966e+07
	P02763	ORM1	344509	326838	405554	87975.2	116713	88435.5
	P19652	ORM2	4.06205e+07	4.23675e+07	5.15939e+07	1.11407e+07	1.20602e+07	5.73525e+06
	P07237	P4HB	2086258	2.39261e+06	2.11438e+06	1.45996e+06	1.37412e+06	1.27193e+06
	Q9HBI1	PARVB	385927	398760	546212
	Q9NPG4	PCDH12		345281	317933	64393.4	169314	146001
	Q9UHG3	PCYOX1	7.40316e+06	6.21365e+06	7.3951e+06	2.23264e+06	1.56321e+06	2.01091e+06
	O75340	PDCD6	449226	411997	440786	217543	151704	185650
	Q8WUM4	PDCD6IP
	P30101	PDIA3	471917	408497	463135	172459	213005	183112
	P30086	PEBP1
	P16284	PECAM1	3.65269e+06	3.75357e+06	3.83369e+06	2.40496e+06	2.15834e+06	2.09454e+06
	P10720	PF4V1	1.05222e+06	1.45837e+06	2.19277e+06	1.38779e+06	1.02918e+06	1.50056e+06
	P08237	PFKM
	Q96PD5	PGLYRP2	1.00181e+06	1.19349e+06	976943	108628	159410	134425
	O15173	PGRMC2	380163	455199	210444	433956	474022	460596
	O43175	PHGDH	78679
	P01833	PIGR	5.79058e+06	1.00964e+07	7.76377e+06	3.16129e+06	3.44831e+06	3.58792e+06
	Q13093	PLA2G7	5.12306e+06	4.89297e+06	6.52465e+06	544880	430912	425432
	Q8TD55	PLEKHO2	124955	161925		52069.7	40874.7	57184.5
	P00747	PLG	1.66424e+06	1.79346e+06	466125	534020	396743	617187
	P55058	PLTP	1.03321e+06	806754	730609	46487.1	113938	52438.8
	Q6UX71	PLXDC2
	O43157	PLXNB1	155508	234915	155706		97020
	P27169	PON1	1.13012e+08	9.44358e+07	9.08559e+07	2.16384e+07	4.21076e+07	2.29165e+07
	Q15166	PON3	171874	269918	393553	77535.3	165338	87221.5
	P02775	PPBP	405281	714289	571073	151031	198258	117952
	P30041	PRDX6	496406	486418	663700	154153	332179	332957
	Q92954	PRG4	3.79477e+08	4.67607e+08	4.516e+08	1.22403e+08	1.38845e+08	1.11341e+08
	P10644	PRKAR1A	189430	440911	247161	263081	322804	263875
	P04070	PROC				49919.1	101633	48859.6
	P07225	PROS1	8.67827e+08	9.49721e+08	8.24543e+08	3.05007e+08	4.42881e+08	2.82399e+08
	P22891	PROZ	187711	363487	192059	57785.6	142556	29789.3
	Q9ULL5	PRR12
	P25786	PSMA1	349905	403595	322945	305258	345681	374274
	O14818	PSMA7	899136	625234	501702	767834	643055	713878
	P49721	PSMB2	665056	693726	958463	705791	676434	717594
	P49720	PSMB3	433629	384816	430597	155665	130462	157073
	P28070	PSMB4	670851	553480	692487	500625	593815	513676
	Q99436	PSMB7
	O00233	PSMD9
	Q92530	PSMF1	273289	465332	366444	167154	141303	151056
	P23467	PTPRB	735807	762109	883225	73278.4	77040.9	64373.2
	P08575	PTPRC	3.3205e+06	3.00689e+06	3.69691e+06	538755	470729	489300
	Q14761	PTPRCAP	2.00497e+06	2.55312e+06	2555906	2.20711e+06	2.06983e+06	2.30263e+06
	P10586	PTPRF	302147	257472	422889	148874	149491
	P23470	PTPRG
	P53801	PTTG1IP			166644	219386	170372	255361
	Q9UJV8	PURG
	P11217	PYGM			4934629	97971.7		31970.1
	Q15907	RAB11B	6.05111e+06	5.87982e+06	7.30747e+06	2.07127e+06	1.92371e+06	1.99019e+06
	P62820	RAB1A	157849	164676	197648			17265.7
	Q9H0U4	RAB1B	2.95707e+06	2.7299e+06	2.53418e+06	1.53367e+06	1.34435e+06	1.8051e+06
	P20339	RAB5A	99280.5	146330	104978	224266	169942	221675
	P61020	RAB5B	521866	746852	498728	483971	555926	608099
	P20340	RAB6A	297314	245085	325363	100197	137702	91255.6
	Q9NRW1	RAB6B
	P51149	RAB7A	387100	269335	324590	306074	316127	373389
	P61006	RAB8A	209558	81137.9	186853	44674.2	49011	38265.7
	P15153	RAC2	403399	548399	556544	201560	212337	233137
	P62826	RAN				116825	128450	107469
	P61224	RAP1B	1.18445e+07	1.10583e+07	1.50029e+07	3.47836e+06	3.36887e+06	2.97932e+06
	P61225	RAP2B	1.31e+06	961604	1.27316e+06	566849	476411	541684
	P02753	RBP4	694002	1.0588e+06	981503	847926	642424	806934
	P78509	RELN	1.21423e+07	1.09673e+07	1.49289e+07	896942	942664	806879
	Q02094	RHAG	1.98487e+06	2.41856e+06	2712750	536228	352381	594505
	P18577	RHCE	2.40671e+06	3.00661e+06	3.35133e+06	303462	259434	294808
	Q96MK2	RIPOR3
	Q9Y3C5	RNF11				57142	58394	76254.6
	P30050	RPL12
	Q02878	RPL6	285843	302688		619532	500022	644153
	P62979	RPS27A	7.4605e+06	8.89921e+06	1.02011e+07	3.57663e+06	3.87429e+06	4.17003e+06
	P62081	RPS7	105521	18152.9
	Q9Y230	RUVBL2
	P31151	S100A7	265403	1.20035e+06	276708	1.92147e+06	332246	331823
	P05109	S100A8	5.37898e+06	8.21395e+06	7.67417e+06	4.27159e+06	2.09321e+06	1.82688e+06
	P06702	S100A9	4.84214e+06	9.99901e+06	9391115	5.60453e+06	1.87524e+06	1.83046e+06
	P0DJI9	SAA2	175383	222891	280172	105899	83450.9	73271.3
	P35542	SAA4	5.26048e+08	6.52096e+08	6.9348e+08	6.5158e+08	5.46314e+08	5.89788e+08
	Q6UWP8	SBSN
	Q9BRK5	SDF4		225193		164091	178384	155303
	P49908	SELENOP	4.36244e+06	4.57788e+06	3.97881e+06	1.99407e+06	2.45195e+06	1.93669e+06
	P14151	SELL	6.02156e+06	7675070	6.75792e+06	2.77677e+06	2.90444e+06	2.37469e+06
	P16109	SELP				85424.5	119962	67842.3
	Q14242	SELPLG	2.373e+06	2.30139e+06	2.62279e+06	727428	921638	743617
	P01009	SERPINA1	1.38086e+08	2.25561e+08	1.84419e+08	4.03065e+07	6.62437e+07	4.18325e+07
	Q8IW75	SERPINA12				198131		105060
	P01011	SERPINA3	1.7044e+07	24483691	1.8301e+07	6.96532e+06	9.245e+06	6.4748e+06
	P29622	SERPINA4	463533	553603	587926
	P08185	SERPINA6	220304	371824	83014.2	70230.5	210618	97882.5
	P05543	SERPINA7	187417	106095	167300	24837.2	42531.4	42328.4
	Q96P63	SERPINB12
	P29508	SERPINB3		373322	390200	784817	218116	312140
	P48594	SERPINB4
	P01008	SERPINC1	1.68701e+07	2.74341e+07	1.9375e+07	9.03085e+06	1.17093e+07	1.23533e+07
	P05546	SERPIND1	2.21903e+07	1.88303e+07	2.22187e+07	3.97726e+06	4.20525e+06	3.69286e+06
	P08697	SERPINF2	1.2937e+07	1.63251e+07	11880814	2.21246e+06	3.21392e+06	2.21186e+06
	P05155	SERPING1	2.40959e+07	22443265	1.86905e+07	1.45519e+06	4.06309e+06	1.1874e+06
	Q8IWL1	SFTPA2	304018	651069	538703	313719	456462	272122
	P35247	SFTPD	2.14132e+06	2.01485e+06	2.15063e+06	261864	218476	164557
	P04278	SHBG
	A6NMB1	SIGLEC16	157601	124235	156148
	P78324	SIRPA				106800	78999.1	107206
	Q9Y3P8	SIT1	3.49034e+06	3.71551e+06	2903531	1.54498e+06	1.15974e+06	1.29057e+06
	O75563	SKAP2				115351		74045.4
	Q96DU3	SLAMF6				166895	142280	129876
	Q13336	SLC14A1	375198	714134	809070	51266.5
	P12235	SLC25A4	162755
	Q8TDB8	SLC2A14	175635	123187	196643	60345		46285.1
	P11168	SLC2A2
	Q8IWA5	SLC44A2	527600	451581	759611	49759.8		20179.9
	P02730	SLC4A1	1.2984e+08	1.50625e+08	1.78806e+08	1.60122e+07	1.02934e+07	1.3684e+07
	P16150	SPN	3.36685e+06	3.56114e+06	3.52904e+06	3.67772e+06	3430719	3.66684e+06
	Q13103	SPP2	457930	747247	610371	161222	296737	135084
	P02549	SPTA1	2.31378e+08	3.79409e+08	3.05598e+08	8.85899e+07	9.50775e+07	8.03366e+07
	P11277	SPTB	1.10034e+08	1.51302e+08	1.47082e+08	2.23698e+07	1.87349e+07	2.36384e+07
	Q86TD4	SRL			556077
	A1L4H1	SSC5D	9.50934e+06	7.34616e+06	9.32282e+06	2.56607e+06	2.7009e+06	2.26564e+06
	P50502	ST13	5.03431e+06	5.96641e+06	3.80119e+06	3.35377e+06	3.34063e+06	2.84898e+06
	Q92187	ST8SIA4	654023	450635	583203	111872	123445	116315
	P16949	STMN1				78610.8	87013.7	85103.3
	P27105	STOM	3.58489e+06	3.11769e+06	5.08773e+06	1.41193e+06	1.23214e+06	1.58536e+06
	Q12846	STX4	366071	358375	333842	247683	218278	263705
	O15400	STX7	3.38528e+06	3.54507e+06	3.64353e+06	2.61646e+06	2.16653e+06	2.40522e+06
	Q4LDE5	SVEP1	1.05204e+07	1.15189e+07	1.08033e+07	5.31325e+06	5.37492e+06	6.49621e+06
	Q8NHG7	SVIP	182866	534916	163291	1.08472e+06	1.01299e+06	1.03591e+06
	P37802	TAGLN2	232074	411199	326989	279996	426650	421828
	Q9UKZ4	TENM1
	Q8IYF3	TEX11
	P02787	TF	2.12878e+07	3.66003e+07	2.04713e+07	1.16447e+07	1.64357e+07	1.72926e+07
	Q6VUC0	TFAP2E	494773	607110	401238	102257	167120	98938.4
	P22735	TGM1				83778.5
	P07996	THBS1	2.75126e+06	2.25699e+06	2.79577e+06	489301	700922	514801
	P35443	THBS4	7.49171e+06	7.06403e+06	7.01213e+06	3.12866e+06	4.82767e+06	2.57401e+06
	P29401	TKT
	Q9Y490	TLN1	2.17554e+06	2.00353e+06	2.73481e+06	107402	52458.6	92988.3
	Q9Y4G6	TLN2
	P28289	TMOD1	5.74508e+06	7.2138e+06	8.10287e+06	4.95336e+06	4.36896e+06	4.922e+06
	P24821	TNC	5.06559e+07	3.30417e+07	4.93267e+07	1.25333e+07	1.26084e+07	1.35921e+07
	P02585	TNNC2
	P48788	TNNI2			1.80065e+06	38979.4
	P45378	TNNT3			7.24584e+06	64855.7	69856.6	161584
	P22105	TNXB
	Q9H0E2	TOLLIP
	P09493	TPM1	1.04321e+07	1.44842e+07	1.09619e+08	7.26163e+06	8.90058e+06	6.95465e+06
	P07951	TPM2	396294	352586	1.38686e+07	396608	295548	236700
	P06753	TPM3	4.29964e+06	6.70467e+06	6.39387e+06	6.32816e+06	5.83534e+06	6.59775e+06
	P67936	TPM4	638176	1.12338e+06	958994	924118	828954	830999
	P29144	TPP2	135329		275662	201685	189517	188209
	Q9Y3Q8	TSC22D4
	Q8WZ42	TTN	5.30812e+06	5.44038e+06	4.09959e+07	3.0877e+06	3.28486e+06	2.73599e+06
	P02766	TTR	6.68557e+07	1.16262e+08	7.5647e+07	2.67495e+07	3.2304e+07	2.24658e+07
	P68366	TUBA4A	183729	124860	404350	119323	95003.2	87715.7
	P68371	TUBB4B	688245	484064	424365	125893	78098.7	82567.5
	Q8NBS9	TXNDC5	344753	210148	315018	95576.2	138256	109358
	O43914	TYROBP				215842	182496	202535
	Q9C0C9	UBE2O	47468.7	42249.7	51179.6	20364.1	13151.7	17011.4
	O14795	UNC13B	1.17771e+06	1.28363e+06	1.2921e+06	954026	1.07312e+06	832180
	P45974	USP5				54383.4	77017
	P63027	VAMP2				332481	363809	385946
	P19320	VCAM1	991782	1.34113e+06	918714	533991	933612	469693
	P13611	VCAN	2.60638e+06	2.72835e+06	2.64484e+06	2.04694e+06	1.71187e+06	1.73303e+06
	P55072	VCP	1.30455e+06	1.24578e+06	1.74626e+06	521349	406315	541543
	Q9UK41	VPS28	190917			197734	229781	216866
	A5D8V6	VPS37C			109672	110161	77268.2	84879.8
	Q9NP79	VTA1	65122.4	106112	123410	100703	66024.1	72850.4
	P04004	VTN	1.57801e+07	1.56873e+07	1.29669e+07	6.34303e+06	8.76034e+06	6.52106e+06
	P04275	VWF	4.61035e+09	3.06629e+09	5.12999e+09	4.98264e+08	4.85358e+08	5.17406e+08
	Q9Y6W5	WASF2	494550	584556	527178	280641	301431	324009
	Q9BQA1	WDR77				209645	216408	216631
	O15498	YKT6			436186	106633	123546	103677
	Q86VM9	ZC3H18	6.41856e+06	5.56104e+06	8191869	273113	208714	181634
	Q96DA0	ZG16B					207132
	Q15942	ZYX			540386	52008.9		61366.9
Choi EV list			79	81	80	84	85	82

### Sheet: Fig15F,G_EVpurityRatios
Accession	Description	Gene Symbol	Abundances (Grouped) CV [%]: SAX bead 20ul	Abundances (Grouped) CV [%]: SAX bead 40ul	Abundance: F1: Sample, SAX bead 20ul	Abundance: F2: Sample, SAX bead 20ul	Abundance: F3: Sample, SAX bead 20ul	Abundance: F4: Sample, SAX bead 40ul	Abundance: F5: Sample, SAX bead 40ul	Abundance: F6: Sample, SAX bead 40ul
P04114	Apolipoprotein B-100 [OS=Homo sapiens]	APOB	13.88	19.12	3.50342e+10	3.12847e+10	4.11359e+10	1.85238e+09	1.29914e+09	1.41817e+09
P02768	Albumin [OS=Homo sapiens]	ALB	41.16	22.4	6.88769e+08	1.34452e+09	7.00974e+08	3.55688e+08	3.22129e+08	4.86694e+08
P21926	CD9 antigen [OS=Homo sapiens]	CD9	8.46	25.94	7.12961e+06	6.0166e+06	6.59121e+06	1.99876e+06	1.18744e+06	1.87896e+06
P60033	CD81 antigen [OS=Homo sapiens]	CD81	20.61	37.93	2.61356e+06	2.42109e+06	3521759	897252	426420	945963
O00560	Syntenin-1 [OS=Homo sapiens]	SDCBP	18.13	6.71	7.66392e+06	5.30278e+06	6.79338e+06	4.59932e+06	4.02811e+06	4.24891e+06
					20 µl			40 µl
ApoB/CD9					4913.9	5199.73	6241.02	926.761	1094.06	754.763
ApoB/CD81					13404.8	12921.7	11680.5	2064.5	3046.61	1499.18
ApoB/SDCBP					4571.32	5899.68	6055.29	402.75	322.518	333.772
Alb/CD9					96.6068	223.469	106.35	177.954	271.281	259.023
Alb/CD81					263.536	555.336	199.041	396.419	755.427	514.496
Alb/SDCBP					89.8716	253.55	103.185	77.3348	79.9704	114.546

### Sheet: Fig16A_GroupedAbundances 3.7
Choi EV list	Accession	Gene Symbol	Abundances (Grouped): 400NaCl	Abundances (Grouped): 400NaClTrition	Abundances (Grouped): 800NaClTrition	Abundances (Grouped): Standard		Accession	Gene Symbol	Abundances (Grouped): 400NaCl			Accession	Gene Symbol	Abundances (Grouped): 400NaClTrition		Accession	Gene Symbol	Abundances (Grouped): 800NaClTrition		Accession	Gene Symbol	Abundances (Grouped): Standard				Abundances (Grouped): 400NaCl	Abundances (Grouped): 400NaClTrition	Abundances (Grouped): 800NaClTrition	Abundances (Grouped): Standard
Q92747	P17174	GOT1						P04114	APOB	1.49359e+10			P01871	IGHM	1.23538e+10		P01871	IGHM	6.79829e+09		P04114	APOB	1.01183e+10		Quantified proteins		701	701	718	730
O15144	P62879	GNB2						P01871	IGHM	1.14452e+10			P04114	APOB	1.02833e+10		P02649	APOE	4.58488e+09		P01871	IGHM	7.8065e+09		EV STRING		422	422	437	436
Q9BPX5	P49006	MARCKSL1						P04275	VWF	6.50209e+09			P02649	APOE	6.83602e+09		P04114	APOB	2.88693e+09		P02649	APOE	2.46408e+09		Choi EV list		112	115	122	118
P63261	P21980	TGM2						P02649	APOE	5.91011e+09			P04275	VWF	3.90028e+09		P00738	HP	6.94723e+08		P02671	FGA	9.29393e+08
O43707	P52209	PGD						P02671	FGA	3.31934e+09			P02671	FGA	2.73431e+09		P04275	VWF	5.99793e+08		P04275	VWF	7.89171e+08		String link		https://version-12-0.string-db.org/cgi/network?networkId=bAofLsBJo1ca	https://version-12-0.string-db.org/cgi/network?networkId=bnMA4fpHnyCO	https://version-12-0.string-db.org/cgi/network?networkId=b6pTXuWuzlfG	https://version-12-0.string-db.org/cgi/network?networkId=b7PN0LwgHAEw
Q14019	P27701	CD82			189515			P02679	FGG	2.12493e+09			P02679	FGG	1.70018e+09		P02647	APOA1	4.41427e+08		P00738	HP	7.34479e+08
P23528	Q969X1	TMBIM1		61819.7	65740.7			P02675	FGB	1.76583e+09			P02675	FGB	1.41613e+09		P02671	FGA	2.70027e+08		P02679	FGG	6.50642e+08
Q9Y281	O15031	PLXNB2		78148.7	61774			P00738	HP	1.45601e+09			P00738	HP	1.34388e+09		P02768	ALB	2.40902e+08		P02647	APOA1	5.89263e+08
P60981	O75083	WDR1		64328.4	40581.8			P02751	FN1	1.34971e+09			P02647	APOA1	9.01378e+08		P04003	C4BPA	2.10874e+08		P02675	FGB	5.48936e+08
Q16555	Q8WTV0	SCARB1			38584.7			P02647	APOA1	1.0997e+09			P02751	FN1	7.40769e+08		P07225	PROS1	2.01232e+08		P0DOX8		4.20459e+08
P52907	Q9NQ84	GPRC5C		62435.4	36884.6			P04003	C4BPA	7.87574e+08			P10909	CLU	6.71038e+08		O43866	CD5L	1.92364e+08		P02656	APOC3	3.44806e+08
P47755	P34932	HSPA4			30774.2			P10909	CLU	6.38082e+08			P0DOX8		5.31892e+08		P02679	FGG	1.78231e+08		P04003	C4BPA	3.12467e+08
P47756	P04264	KRT1	3.21281e+08	4.63362e+08	9.1197e+07	2.96763e+08		P0DOX8		6.06074e+08			P02768	ALB	4.87967e+08		P02656	APOC3	1.6213e+08		P04264	KRT1	2.96763e+08
P21333	P13645	KRT10	8.9725e+07	2.08866e+08	4.72917e+07	2.43656e+08		P02768	ALB	4.31222e+08			P04003	C4BPA	4.72734e+08		P02675	FGB	1.55572e+08		Q08380	LGALS3BP	2.82382e+08
O75369	P02768	ALB	4.31222e+08	4.87967e+08	2.40902e+08	2.17938e+08		P01834	IGKC	4.24254e+08			P04264	KRT1	4.63362e+08		P10909	CLU	1.48707e+08		P55056	APOC4	2.47861e+08
P13645	P69905	HBA1; HBA2	2.10496e+08	1.02163e+08	3.09685e+07	1.26064e+08		P0DOX7		4.06573e+08			P01834	IGKC	4.30978e+08		O14791	APOL1	1.34764e+08		P13645	KRT10	2.43656e+08
P35527	P35527	KRT9	1.83654e+07	5.91514e+07	9.95995e+06	1.79397e+07		A6NMB1	SIGLEC16	393214048			A6NMB1	SIGLEC16	3.71049e+08		P02751	FN1	1.32133e+08		P02751	FN1	2.29656e+08
P04264	P18206	VCL	7.50061e+07	5.77018e+07	3.7431e+06	1.7635e+07		P68871	HBB	3.48328e+08			P0DOX7		3.61851e+08		P01834	IGKC	1.22339e+08		O95445	APOM	2.29615e+08
P26038	P02786	TFRC	2.28573e+07	2.85123e+07	2.14243e+07	1.15321e+07		P07225	PROS1	3.45887e+08			P07225	PROS1	3.41451e+08		P01591	JCHAIN	1.17873e+08		P02768	ALB	2.17938e+08
P07737	P11166	SLC2A1	2.67535e+07	1.74481e+07	7.43001e+06	9.72238e+06		P08519	LPA	3.39455e+08			O43866	CD5L	3.28812e+08		P0DOX8		1.15094e+08		P68871	HBB	2.17038e+08
P11171	P26038	MSN	2.61086e+07	3.05128e+07	1.97841e+07	9.52024e+06		P0DOX2		3.22586e+08			P00739	HPR	2.8585e+08		P68871	HBB	9.48942e+07		P01834	IGKC	2.16903e+08
Q9NVA2	P32119	PRDX2	1.34897e+07	1.62958e+07	8.9414e+06	8.42537e+06		P04264	KRT1	3.21281e+08			O14791	APOL1	2.66473e+08		P01023	A2M	9.1937e+07		P01591	JCHAIN	2.16454e+08
Q13813	P11171	EPB41	1.4296e+07	1.33184e+07	1.16806e+07	6.89786e+06		P01023	A2M	3.04374e+08			P0DOX2		2.49693e+08		P04264	KRT1	9.1197e+07		P10909	CLU	1.89242e+08
Q01082	P05556	ITGB1	7.53239e+06	8.67645e+06	4.69102e+06	6.33e+06		P01591	JCHAIN	3.01404e+08			P00736	C1R	2.4337e+08		Q08380	LGALS3BP	9.11607e+07		O43866	CD5L	1.79397e+08
P68363	P0DJI8	SAA1	2.60444e+06	1.50018e+06	100269	6.14775e+06		O43866	CD5L	2.94012e+08			P55056	APOC4	2.3829e+08		P08519	LPA	8.73254e+07		P0DOX2		1.75095e+08
P07437	P21333	FLNA	1.03827e+07	6.29289e+06	1.03772e+06	5.63804e+06		P55056	APOC4	2.83453e+08			Q08380	LGALS3BP	2.3466e+08		Q92954	PRG4	8.55456e+07		P35542	SAA4	1.61586e+08
P09327	P04406	GAPDH	5.64057e+06	4.78309e+06	3.2826e+06	5.10416e+06		O14791	APOL1	2.71146e+08			P01023	A2M	2.30345e+08		P00739	HPR	7.73692e+07		P02654	APOC1	1.58999e+08
P18206	P11142	HSPA8	7.84544e+06	8.86021e+06	5.51623e+06	4.02075e+06		Q08380	LGALS3BP	2.68697e+08			P01591	JCHAIN	2.24173e+08		P0DOX7		7.5463e+07		P08519	LPA	1.55841e+08
O75083	P62937	PPIA	4.61069e+06	4.2931e+06	2.05689e+06	4.00436e+06		P01876	IGHA1	2.55164e+08			P13645	KRT10	2.08866e+08		P02652	APOA2	7.47421e+07		P07225	PROS1	1.45995e+08
Q04446	P63104	YWHAZ	2.42752e+06	1.09444e+06	769111	3.79001e+06		Q92954	PRG4	2.5136e+08			P68871	HBB	2.01785e+08		P06310	IGKV2-30	6.37884e+07		P0DOX7		1.40473e+08
P31946	O00560	SDCBP	6.72488e+06	8.25934e+06	3.44769e+06	3.67957e+06		P00739	HPR	2.47807e+08			Q92954	PRG4	1.99952e+08		A0A0A0MRZ8	IGKV3D-11	5.93942e+07		P00739	HPR	1.38373e+08
P62258	P14618	PKM	2.44381e+06	2.33534e+06	1.6684e+06	3.31489e+06		P02656	APOC3	2.40671e+08			P01876	IGHA1	184393278		P00736	C1R	5.5301e+07		P69905	HBA1; HBA2	1.26064e+08
Q04917	O00186	STXBP3	4.09535e+06	2.82035e+06	921994	2941661		P69905	HBA1; HBA2	2.10496e+08			A0A0B4J1V0	IGHV3-15	1.79638e+08		A0A0B4J1V0	IGHV3-15	5.34406e+07		A0A0A0MRZ8	IGKV3D-11	1.23767e+08
P61981	P68363	TUBA1B	3.05147e+06	2.49592e+06	1.27903e+06	2.77457e+06		P00736	C1R	1.95364e+08			P02656	APOC3	1.64337e+08		O75636	FCN3	5.14414e+07		A6NMB1	SIGLEC16	1.21724e+08
P31947	P07737	PFN1	1.01055e+06	715191	429080	2.43777e+06		A0A0B4J1V0	IGHV3-15	1.91468e+08			P08519	LPA	1.64113e+08		P13645	KRT10	4.72917e+07		P01876	IGHA1	1.18972e+08
P27348	P21926	CD9	2.684e+06	2.81479e+06	3.65901e+06	2.42129e+06		A0A0A0MRZ8	IGKV3D-11	1.89285e+08			A0A0A0MRZ8	IGKV3D-11	1.56346e+08		P12259	F5	4.67672e+07		A0A0B4J1V0	IGHV3-15	1.11138e+08
P63104	P07355	ANXA2	2.72401e+06	2.96274e+06	815891	2.27493e+06		P02652	APOA2	1.80248e+08			P02652	APOA2	1.50175e+08		A6NMB1	SIGLEC16	4.65748e+07		O75636	FCN3	1.05043e+08
P09543	P23528	CFL1	1.28135e+06	1.02414e+06	532599	1.78532e+06		Q9Y6R7	FCGBP	1.67632e+08			P0DOX5		1.48305e+08		P0DOX2		4.11092e+07		Q92954	PRG4	1.04206e+08
P62191	P68104	EEF1A1	1.79228e+06	1.36929e+06	1.38856e+06	1.73187e+06		P0DOX5		1.62887e+08			P06310	IGKV2-30	1.30155e+08		P02730	SLC4A1	4.05749e+07		P06310	IGKV2-30	9.81329e+07
P17980	P00338	LDHA	1.15059e+06	1.13343e+06	1.12066e+06	1.4471e+06		P06310	IGKV2-30	1.51913e+08			P35908	KRT2	1.21042e+08		P27169	PON1	3.99131e+07		P01023	A2M	9.58278e+07
P35998	P62745	RHOB	2.53437e+06	1.4489e+06	107612	1.31972e+06		P02654	APOC1	1.41695e+08			O75636	FCN3	1.17882e+08		A0A075B6H7	IGKV3-7	3.97676e+07		P35908	KRT2	9.53141e+07
O43242	P23229	ITGA6	1.93958e+06	2.32282e+06	1.73732e+06	1.25354e+06		A0A087WW87	IGKV2-40	1.2235e+08			A0A087WW87	IGKV2-40	1.04332e+08		Q9Y6R7	FCGBP	3.50858e+07		P02652	APOA2	9.41805e+07
P17858	P60033	CD81	2.57456e+06	2.36339e+06	2.1549e+06	1.15481e+06		O75636	FCN3	1.21336e+08			P69905	HBA1; HBA2	1.02163e+08		P19823	ITIH2	3.50506e+07		O14791	APOL1	8.2143e+07
P52209	P61026	RAB10	1.82961e+06	1.89318e+06	1.40734e+06	1.13258e+06		P12259	F5	1.18604e+08			P05783	KRT18	9.55938e+07		A0A087WW87	IGKV2-40	3.2967e+07		P02655	APOC2	8.17363e+07
P11021	Q08431	MFGE8	4.30963e+06	5.62828e+06	2.4493e+06	1.12576e+06		P05783	KRT18	1.18014e+08			A0A075B6H7	IGKV3-7	9.32083e+07		P0DOX5		3.25996e+07		A0A087WW87	IGKV2-40	7.34952e+07
Q9BWD1	O14745	NHERF1	618867	640362	107975	950772		A0A075B6H7	IGKV3-7	1.09795e+08			Q9Y6R7	FCGBP	8.9238e+07		P02655	APOC2	3.2202e+07		P05783	KRT18	65915242
P07741	P04075	ALDOA	726483	315550	496275	919029		A0A0B4J1U7	IGHV6-1	9.61049e+07			A0A0B4J1U7	IGHV6-1	7.87232e+07		P69905	HBA1; HBA2	3.09685e+07		A0A075B6H7	IGKV3-7	6.35847e+07
P23526	P05362	ICAM1	391224	312967	120993	917133		P24821	TNC	9.19327e+07			P19823	ITIH2	7.03125e+07		P01619	IGKV3-20	3.01045e+07		P01619	IGKV3-20	5.84668e+07
P17174	P00558	PGK1	889314	956015	356697	865650		P13645	KRT10	8.9725e+07			P01619	IGKV3-20	7.01479e+07		P05783	KRT18	2.91454e+07		A0A0B4J1U7	IGHV6-1	5.78004e+07
P14868	Q06830	PRDX1	919028	835470	553064	781201		P01619	IGKV3-20	8.61631e+07			P12259	F5	6.57854e+07		P55056	APOC4	2.91215e+07		P05090	APOD	5.7159e+07
P53396	P29966	MARCKS	213729	267036	82781.3	721867		P18206	VCL	7.50061e+07			P27169	PON1	6.27509e+07		P19827	ITIH1	2.90983e+07		P00736	C1R	5.71054e+07
Q9HCS5	P61981	YWHAG	281153	192667	105963	645653		P19823	ITIH2	7.40987e+07			P35527	KRT9	5.91514e+07		P01876	IGHA1	2.75344e+07		Q9Y6R7	FCGBP	5.24697e+07
P31939	P51148	RAB5C	654645	751108	586889	607806		P02549	SPTA1	7.29923e+07			P18206	VCL	5.77018e+07		A0A0B4J1U7	IGHV6-1	2.43046e+07		P0DOX5		5.19145e+07
P27708	P60900	PSMA6	934890	854675	486888	606803		P01024	C3	7.22905e+07			P24821	TNC	5.72974e+07		P24821	TNC	2.22077e+07		P0DOY2	IGLC2	4.7922e+07
P62158	P11021	HSPA5	1.46247e+06	1.29107e+06	771269	568154		P02730	SLC4A1	7.0637e+07			P02549	SPTA1	5.54944e+07		O95445	APOM	2.17554e+07		P02549	SPTA1	4.24764e+07
P04632	P56199	ITGA1	542822	752918	794399	555587		O95445	APOM	6.72231e+07			P01024	C3	5.53382e+07		P02786	TFRC	2.14243e+07		P01009	SERPINA1	4.11915e+07
P16152	O00592	PODXL	1.17119e+06	1.06207e+06	1.50131e+06	525067		P02747	C1QC	6.59761e+07			P02654	APOC1	5.37608e+07		P02654	APOC1	2.07775e+07		A0A075B6I9	IGLV7-46	4.02911e+07
P78368	P01111	NRAS	792719	643951	380740	469336		P02655	APOC2	6.25243e+07			P0C0L4	C4A	5.14432e+07		P06727	APOA4	1.9844e+07		A0A075B6I0	IGLV8-61	3.76568e+07
Q9UBR2	P26447	S100A4	322197	257383	235940	434600		P0C0L4	C4A	5.90026e+07			P11277	SPTB	4.9499e+07		P26038	MSN	1.97841e+07		A0A075B6R9	IGKV2D-24	3.5654e+07
P29373	P62258	YWHAE	214376	137061	70705.5	424774		P0DOY2	IGLC2	5.7893e+07			A0A075B6R9	IGKV2D-24	4.89083e+07		P02549	SPTA1	1.94985e+07		P02730	SLC4A1	3.04279e+07
Q00610	P63241	EIF5A	333395	196839	94186.9	403493		P05090	APOD	5.73751e+07			P02730	SLC4A1	4.86304e+07		P05090	APOD	1.90624e+07		P11277	SPTB	2.89857e+07
P68104	Q9Y624	F11R	215028	372025	312836	377255		P11277	SPTB	5.69231e+07			P0DOY2	IGLC2	4.80545e+07		P01780	IGHV3-7	1.86259e+07		P01780	IGHV3-7	2.88344e+07
P26641	Q99497	PARK7	101415	89310.7	71369.4	359766		P27169	PON1	5.62862e+07			P02655	APOC2	4.76713e+07		P04196	HRG	1.8021e+07		P60709	ACTB	2.59259e+07
P13639	Q9H4M9	EHD1	1.42666e+06	1.66152e+06	484450	339744		A0A075B6R9	IGKV2D-24	5.48968e+07			O95445	APOM	4.67433e+07		A0A075B6R9	IGKV2D-24	1.74539e+07		P06727	APOA4	2.53605e+07
P60842	P28066	PSMA5	395238	288835	65968.6	339447		P35908	KRT2	5.43761e+07			P19827	ITIH1	4.61092e+07		P27105	STOM	1.70363e+07		P12111	COL6A3	2.12495e+07
P62495	P21796	VDAC1	296790	216564	146326	336814		P19827	ITIH1	5.37466e+07			P05090	APOD	4.19079e+07		P0C0L4	C4A	1.61291e+07		P27169	PON1	1.87731e+07
P55884	P13639	EEF2	294584	184145	151192	328389		A0A075B6I9	IGLV7-46	4.70479e+07			P01780	IGHV3-7	4.16355e+07		P35908	KRT2	1.57734e+07		P35527	KRT9	1.79397e+07
Q13347	P15531	NME1		222599	329615	327803		P35542	SAA4	4.669e+07			P12111	COL6A3	3.82127e+07		P0DOY2	IGLC2	1.56912e+07		P18206	VCL	1.7635e+07
Q7L2H7	P28072	PSMB6	241355	158800	132754	325172		A0A075B6I0	IGLV8-61	4.46018e+07			P04196	HRG	3.81506e+07		P11277	SPTB	1.54987e+07		P16157	ANK1	1.7007e+07
P63241	Q15582	TGFBI	1.6224e+06	1.69974e+06	509234	311281		P12111	COL6A3	4.32448e+07			P02747	C1QC	3.57473e+07		A0A075B6I0	IGLV8-61	1.54601e+07		P20702	ITGAX	1.69959e+07
P56537	P60953	CDC42	536588	410808	119257	299159		P01780	IGHV3-7	3.9083e+07			A0A075B6I9	IGLV7-46	3.38912e+07		P01009	SERPINA1	1.53533e+07		Q8WWZ8	OIT3	1.56645e+07
P49327	P17301	ITGA2	314589	335163	468186	297611		P01009	SERPINA1	3.70555e+07			P01009	SERPINA1	3.27401e+07		A0A075B6I9	IGLV7-46	1.35722e+07		A0A0C4DH25	IGKV3D-20	1.4204e+07
P30043	P11234	RALB	613256	673358	338333	285955		P04196	HRG	3.54927e+07			A0A0C4DH25	IGKV3D-20	3.16213e+07		P02787	TF	1.34566e+07		P12259	F5	1.40528e+07
P04075	P47755	CAPZA2	439324	494444	185139	281260		Q06033	ITIH3	3.50034e+07			P35542	SAA4	3.15979e+07		P01024	C3	1.29674e+07		P24821	TNC	1.3956e+07
Q6ZNL6	P08758	ANXA5	385745	381009	151590	278497		A0A0C4DH25	IGKV3D-20	3.2175e+07			Q9HCE1	MOV10	31576641		P11171	EPB41	1.16806e+07		P02747	C1QC	1.35583e+07
P43250	P98172	EFNB1	436422	360934	279404	275782		P01019	AGT	3.15983e+07			A0A075B6I0	IGLV8-61	3.10163e+07		P06331	IGHV4-34	1.09666e+07		P13647	KRT5	1.2779e+07
P17931	P07900	HSP90AA1	439678	282686	130430	269256		P20702	ITGAX	3.12813e+07			P26038	MSN	3.05128e+07		Q9UHG3	PCYOX1	1.05886e+07		P0C0L4	C4A	1.23883e+07
O00214	P25788	PSMA3	582718	483134	222043	250247		P20851	C4BPB	31090590			Q06033	ITIH3	2.92068e+07		P35527	KRT9	9.95995e+06		P20851	C4BPB	1.21619e+07
P46926	Q15758	SLC1A5	550000	630514	541987	249960		P06727	APOA4	3.09029e+07			P02786	TFRC	2.85123e+07		P05546	SERPIND1	9.84059e+06		P01019	AGT	1.19298e+07
P11413	P06748	NPM1		86625.7	205564	213405		A0A075B6H9	IGLV4-69	2.74167e+07			P06727	APOA4	2.71416e+07		P20851	C4BPB	9816502		P02786	TFRC	1.15321e+07
P06744	P25789	PSMA4	239127	354738	221776	201749		P11166	SLC2A1	2.67535e+07			P01019	AGT	2.62954e+07		P20702	ITGAX	9.1733e+06		P01024	C3	1.10762e+07
O94808	P52565	ARHGDIA	196871	230050	88162.2	194714		P26038	MSN	2.61086e+07			A0A075B6H9	IGLV4-69	2.56174e+07		P08514	ITGA2B	9.08897e+06		P06331	IGHV4-34	1.07904e+07
P09211	Q99808	SLC29A1	387861	324345	385137	190383		P06331	IGHV4-34	2.38398e+07			P20702	ITGAX	2.54602e+07		P32119	PRDX2	8.9414e+06		P08514	ITGA2B	1.04871e+07
P04406	P20618	PSMB1	96954.7		68662.4	186925		P16157	ANK1	2.32139e+07			P06331	IGHV4-34	2.52008e+07		P16671	CD36	8.76015e+06		P11166	SLC2A1	9.72238e+06
P41250	P16070	CD44	712911	529769	377687	178760		P02786	TFRC	2.28573e+07			P02787	TF	2.16045e+07		P01042	KNG1	8.70991e+06		P26038	MSN	9.52024e+06
P62879	P17987	TCP1	417507	318874	261689	175958		Q8WWZ8	OIT3	2.1783e+07			P13647	KRT5	1.94514e+07		P60709	ACTB	8.56191e+06		P01701	IGLV1-51	9.30696e+06
P34932	P35613	BSG		144467	58926.4	166020		Q9HCE1	MOV10	1.93842e+07			P60709	ACTB	1.93871e+07		P05106	ITGB3	8.00447e+06		P05106	ITGB3	8.944e+06
P11142	P60174	TPI1	129280		66841.9	162962		P09871	C1S	1.90971e+07			Q8WWZ8	OIT3	1.85252e+07		P35542	SAA4	7.97832e+06		P32119	PRDX2	8.42537e+06
P07900	Q04941	PLP2	391625	421154	420431	160535		P60709	ACTB	1.88294e+07			P08514	ITGA2B	1.85227e+07		P11166	SLC2A1	7.43001e+06		P19823	ITIH2	7.68096e+06
O60658	P31939	ATIC	997313	614495		157692		P02787	TF	1.85791e+07			P11166	SLC2A1	1.74481e+07		P02747	C1QC	7.16732e+06		P04908	H2AC4; H2AC8	7.54176e+06
P00492	P04632	CAPNS1	104048	73873.6	38999.7	144296		P35527	KRT9	1.83654e+07			Q9UHG3	PCYOX1	1.67792e+07		P01019	AGT	7.10465e+06		Q06033	ITIH3	7.28128e+06
Q15181	O75954	TSPAN9	369066	354078	336311	143823		P08514	ITGA2B	1.78253e+07			P32119	PRDX2	1.62958e+07		Q4LDE5	SVEP1	6.87844e+06		P02787	TF	7.17005e+06
P12268	P05023	ATP1A1	539422	733435	731786	136452		P78509	RELN	1.73134e+07			P06312	IGKV4-1	1.60126e+07		P08603	CFH	6.87704e+06		P09871	C1S	7.10882e+06
O75874	P10599	TXN	102305	107835	91757.6	129912		P02746	C1QB	1.66959e+07			P20851	C4BPB	15665582		P62979	RPS27A	6.658e+06		A0A0A0MS15	IGHV3-49	7.07153e+06
P00338	Q00610	CLTC	867651	662483	129943	129233		P01042	KNG1	1.58044e+07			P01042	KNG1	1.53663e+07		A0A0C4DH25	IGKV3D-20	6.6454e+06		P11171	EPB41	6.89786e+06
P09960	P09211	GSTP1	147732	74984.7	25429.7	128059		P05155	SERPING1	1.43696e+07			P27105	STOM	1.44955e+07		P80108	GPLD1	6.55798e+06		P27105	STOM	6.87578e+06
P0CW19	P26641	EEF1G	94086.5	70826.4	21813.1	127590		P11171	EPB41	1.4296e+07			P09871	C1S	1.37153e+07		P04004	VTN	6.53065e+06		P62979	RPS27A	6.70842e+06
P22234	P50990	CCT8	781908	616090	473399	122032		P27105	STOM	1.38621e+07			A0A0A0MS15	IGHV3-49	1.35606e+07		P12111	COL6A3	6.49141e+06		P49913	CAMP	6.67893e+06
P15559	P22234	PAICS	385570	281994	87927.5	104430		A0A0A0MS15	IGHV3-49	1.38474e+07			P11171	EPB41	1.33184e+07		P02748	C9	6.22795e+06		P01700	IGLV1-47	6.44121e+06
P43490	Q04917	YWHAH	76684.9	42573.8		100678		P01700	IGLV1-47	1.36917e+07			Q4LDE5	SVEP1	1.30897e+07		P24043	LAMA2	5.66872e+06		P05556	ITGB1	6.33e+06
P15531	Q9H223	EHD4	222934	204603	96118.7	98074.1		P32119	PRDX2	1.34897e+07			P80108	GPLD1	1.28877e+07		P11142	HSPA8	5.51623e+06		P06312	IGKV4-1	6.22173e+06
Q9NTK5	P23526	AHCY			39124.6	97827.4		P22792	CPN2	1.34804e+07			P02746	C1QB	12065435		Q9ULI3	HEG1	5.19233e+06		P0DJI8	SAA1	6.14775e+06
P22059	P17931	LGALS3	74382.9	58532.5	23027	96297.2		P08603	CFH	1.32357e+07			P01859	IGHG2	1.18976e+07		P05155	SERPING1	5.1016e+06		P21333	FLNA	5.63804e+06
P62937	Q8N5I2	ARRDC1	314919	301436	177390	95975.6		P80108	GPLD1	1.24627e+07			P05155	SERPING1	1.17248e+07		P01889	HLA-B	4.95781e+06		P16671	CD36	5.43494e+06
Q06830	O75695	RP2	128636	136787	99728.8	87844.1		P05546	SERPIND1	1.24053e+07			P05546	SERPIND1	1.12898e+07		P00734	F2	4.80788e+06		P05109	S100A8	5.34483e+06
P32119	P23284	PPIB	115795	116074	82756.5	86605.1		Q9UHG3	PCYOX1	1.23834e+07			P05106	ITGB3	1.09348e+07		P05556	ITGB1	4.69102e+06		P01768	IGHV3-30	5.31743e+06
O95394	Q12913	PTPRJ	148089	173065	80855.7	85876.4		P01701	IGLV1-51	1.22211e+07			P01700	IGLV1-47	1.04433e+07		P04899	GNAI2	4.51033e+06		O00187	MASP2	5.14599e+06
P00558	P09382	LGALS1	97771.9	76351	71226.2	85761.2		P01859	IGHG2	1.11274e+07			P04004	VTN	1.03699e+07		P10321	HLA-C	4.25431e+06		P01011	SERPINA3	5.1339e+06
P18669	O00161	SNAP23	131564	119161	112664	85607		Q4LDE5	SVEP1	1.10775e+07			Q14624	ITIH4	1.01486e+07		P01859	IGHG2	4.03178e+06		P04406	GAPDH	5.10416e+06
Q9Y617	P11233	RALA	175695	214345	175239	83860.9		P04004	VTN	1.10302e+07			P00734	F2	1.0053e+07		P22792	CPN2	3.94501e+06		P80108	GPLD1	5.0348e+06
Q14651	O00299	CLIC1	149457	77267.7	18495.4	81635.6		P05106	ITGB3	1.10235e+07			P08603	CFH	9.66716e+06		P15311	EZR	3.8636e+06		P01889	HLA-B	4.78488e+06
P68402	P08133	ANXA6	217354	299913	53160.3	80446.1		P62979	RPS27A	1.0964e+07			P62979	RPS27A	9.64524e+06		Q07954	LRP1	3.75397e+06		Q9UHG3	PCYOX1	4.77445e+06
P0CG47	P09543	CNP	214845	207748	88021.8	78415.9		P06312	IGKV4-1	1.05182e+07			P22792	CPN2	9.30836e+06		P18206	VCL	3.7431e+06		P12109	COL6A1	4.73819e+06
P25787	P48059	LIMS1	261480	274182	154746	77594.7		P21333	FLNA	1.03827e+07			P01701	IGLV1-51	9.13112e+06		Q14624	ITIH4	3.68826e+06		P02766	TTR	4.61673e+06
P25788	P54709	ATP1B3	237828	265174	60438.4	77230.9		Q9H8L6	MMRN2	10050621			P16671	CD36	9.03467e+06		Q7Z7G0	ABI3BP	3.68216e+06		P19827	ITIH1	4.50892e+06
P25789	P50395	GDI2	228058	290378	59277.2	76036.1		P00734	F2	9.65629e+06			P11142	HSPA8	8.86021e+06		P21926	CD9	3.65901e+06		P62805	H4C1; H4C11; H4C12; H4C13; H4C14; H4C15; H4C16; H4C2; H4C3; H4C4; H4C5; H4C6; H4C8; H4C9	4.5053e+06
P28066	P12268	IMPDH2			19202	72581.8		P19652	ORM2	9.50396e+06			P01768	IGHV3-30	8.77026e+06		P01700	IGLV1-47	3.63994e+06		Q7Z794	KRT77	4.44013e+06
P60900	P25787	PSMA2	162032	118952	32011.9	70486.3		Q14624	ITIH4	9.28383e+06			P05556	ITGB1	8.67645e+06		P01701	IGLV1-51	3.52577e+06		P12883	MYH7	4.29639e+06
P20618	P52907	CAPZA1	158582	112192	9767.55	69337.3		P12109	COL6A1	8.58966e+06			O00560	SDCBP	8.25934e+06		O00560	SDCBP	3.44769e+06		P06396	GSN	4.26872e+06
P28074	O75874	IDH1	42840		47699.7	54459.5		P02748	C9	8.33576e+06			P49913	CAMP	8.14146e+06		P09871	C1S	3.33119e+06		P04430	IGKV1-16	4.23193e+06
P28072	P08195	SLC3A2	236386	222677	98566.8	54239.1		P06396	GSN	8.11604e+06			P19652	ORM2	8.06011e+06		Q8WWZ8	OIT3	3.29703e+06		P11142	HSPA8	4.02075e+06
Q99873	P28074	PSMB5	98099.9	71696.3	83451.7	51770.2		P07996	THBS1	8.02545e+06			A0A0C4DH38	IGHV5-51	7.81573e+06		P04908	H2AC4; H2AC8	3.28404e+06		P62937	PPIA	4.00436e+06
Q99497	P31946	YWHAB	28383.6			50167.9		P11142	HSPA8	7.84544e+06			P61224	RAP1B	7.68844e+06		P04406	GAPDH	3.2826e+06		A0A0C4DH38	IGHV5-51	3.9589e+06
P60903	P35998	PSMC2	122075	89048	38169.2	43954.6		P16671	CD36	7.81309e+06			P02748	C9	7.6339e+06		P01768	IGHV3-30	3.21039e+06		Q9HCE1	MOV10	3.88436e+06
P26447	P84095	RHOG	67622.4	44687.4	7259.74	43515.8		P02766	TTR	7.6285e+06			P04430	IGKV1-16	7.49015e+06		A0A0A0MS15	IGHV3-49	3.17038e+06		Q4LDE5	SVEP1	3.86192e+06
P21980	P61204	ARF3	49864.5		48993.1	39659.2		P01768	IGHV3-30	7.54367e+06			P16157	ANK1	7.19968e+06		P05107	ITGB2	3079939		P63104	YWHAZ	3.79001e+06
P00491	Q16563	SYPL1		75082.6	46258.4	37418.8		P05556	ITGB1	7.53239e+06			P06396	GSN	7.19945e+06		P49908	SELENOP	3.053e+06		P61224	RAP1B	3.75643e+06
O00764	Q969P0	IGSF8	114732	211479	232686	28639.3		A0A0C4DH72	IGKV1-6	7.477e+06			P02790	HPX	7.17546e+06		P12883	MYH7	3.00159e+06		P01859	IGHG2	3.69644e+06
P14618	Q14974	KPNB1	72165.7	28945.1	5826.26	26426.2		P04430	IGKV1-16	7.45948e+06			P01889	HLA-B	6.95997e+06		P07996	THBS1	2.96338e+06		O00560	SDCBP	3.67957e+06
Q15404	P53396	ACLY	24868.7	6357.99	4237.15	24893.3		P61224	RAP1B	7.30061e+06			P12109	COL6A1	6.85578e+06		P13647	KRT5	2.95324e+06		O60814	H2BC12	3.67526e+06
P09455	P01766	IGHV3-13						P01889	HLA-B	7.19587e+06			A0A0C4DH72	IGKV1-6	6.82831e+06		Q9UHD2	TBK1	2.91006e+06		P78509	RELN	3.58108e+06
P52565	P09651	HNRNPA1						P02745	C1QA	6.84832e+06			P24043	LAMA2	6.36716e+06		Q13201	MMRN1	2.8585e+06		P01042	KNG1	3.40919e+06
P10768	Q14CN4	KRT72						P24043	LAMA2	6.84615e+06			P21333	FLNA	6.29289e+06		P08575	PTPRC	2.85377e+06		P06702	S100A9	3.40341e+06
Q12765	O14773	TPP1						Q13201	MMRN1	6.76894e+06			P02766	TTR	6.27861e+06		P13611	VCAN	2.85095e+06		P14618	PKM	3.31489e+06
Q9Y3F4	Q86SQ4	ADGRG6						P13647	KRT5	6.76312e+06			P01011	SERPINA3	6.04385e+06		P01011	SERPINA3	2.83215e+06		P06733	ENO1	3.27043e+06
P63151	P78527	PRKDC						A0A0C4DH38	IGHV5-51	6.75704e+06			P02538	KRT6A	6.00514e+06		P16452	EPB42	2.81005e+06		P02743	APCS	3.19491e+06
P62714	Q9Y337	KLK5						O00560	SDCBP	6.72488e+06			P01008	SERPINC1	5.90424e+06		P23467	PTPRB	2.57846e+06		P16452	EPB42	3.16605e+06
P62136	P80723	BASP1						A0A0A0MT89	IGKJ1	6.66061e+06			Q08431	MFGE8	5.62828e+06		Q13093	PLA2G7	2.49694e+06		P02746	C1QB	3.11874e+06
P62140	P08865	RPSA						P14543	NID1	6.31063e+06			P04899	GNAI2	5.54539e+06		P11047	LAMC1	2.49271e+06		P05546	SERPIND1	3.11039e+06
P36873	P09172	DBH						Q9ULI3	HEG1	6.2287e+06			P15169	CPN1	5.48571e+06		Q08431	MFGE8	2.4493e+06		P04211	IGLV7-43	3.08787e+06
Q9NR45	P50454	SERPINH1						P04899	GNAI2	5.86216e+06			Q9ULI3	HEG1	5.23275e+06		P02746	C1QB	2.43918e+06		P10321	HLA-C	3.06188e+06
P00441	A2A3L6	TTC24						Q7Z7G0	ABI3BP	5.82524e+06			P78509	RELN	5.17836e+06		P49747	COMP	2.41781e+06		P02790	HPX	2.9834e+06
Q99536	P47929	LGALS7; LGALS7B						P10321	HLA-C	5.68499e+06			Q13093	PLA2G7	5.14548e+06		A0A075B6H9	IGLV4-69	2.38975e+06		P19652	ORM2	2.94863e+06
P17987	P45974	USP5						P02790	HPX	5.65347e+06			P10321	HLA-C	5.13949e+06		P62805	H4C1; H4C11; H4C12; H4C13; H4C14; H4C15; H4C16; H4C2; H4C3; H4C4; H4C5; H4C6; H4C8; H4C9	2.26462e+06		O00186	STXBP3	2941661
Q99832	P25786	PSMA1						P04406	GAPDH	5.64057e+06			Q76LX8	ADAMTS13	5.12893e+06		Q06033	ITIH3	2.26127e+06		P01717	IGLV3-25	2.92843e+06
P50990	P22105	TNXB						P01011	SERPINA3	5.63884e+06			P07996	THBS1	5.09277e+06		P04430	IGKV1-16	2.22203e+06		P81605	DCD	2.92662e+06
P10599	Q7Z5H4	VN1R5						P49913	CAMP	5.6105e+06			P14543	NID1	5.0886e+06		P61224	RAP1B	2.17565e+06		P02533	KRT14	2.90063e+06
Q9BRA2	Q14847	LASP1						P01593	IGKV1D-33	5.55469e+06			P01593	IGKV1D-33	5.03004e+06		P06312	IGKV4-1	2.17348e+06		P68363	TUBA1B	2.77457e+06
P26639	P62995	TRA2B						Q07954	LRP1	5.21214e+06			Q07954	LRP1	4.92627e+06		Q08722	CD47	2.171e+06		P29508	SERPINB3	2.71311e+06
P37837	O00555	CACNA1A						P15169	CPN1	5.1344e+06			P04406	GAPDH	4.78309e+06		P60033	CD81	2.1549e+06		A0A0C4DH72	IGKV1-6	2.6849e+06
P13693	P19256	CD58						P04908	H2AC4; H2AC8	5.06214e+06			Q9UHD2	TBK1	4.73008e+06		Q9BUN1	MENT	2.13361e+06		P05155	SERPING1	2.62032e+06
P22102	P09429	HMGB1						Q13093	PLA2G7	5.01729e+06			A0A0A0MT89	IGKJ1	4729737		P62937	PPIA	2.05689e+06		P04899	GNAI2	2.58718e+06
P60174	Q562R1	ACTBL2						P01008	SERPINC1	4.66349e+06			Q13201	MMRN1	4.70283e+06		P15169	CPN1	2.05671e+06		A0A075B6H9	IGLV4-69	2.56489e+06
P15374	P62081	RPS7						P62937	PPIA	4.61069e+06			Q9H8L6	MMRN2	4699891		P22748	CA4	1.99674e+06		P02748	C9	2.56361e+06
P61088	Q9UJX4	ANAPC5						P13611	VCAN	4.46568e+06			P04908	H2AC4; H2AC8	4.68e+06		P49913	CAMP	1.98778e+06		P01008	SERPINC1	2.53757e+06
Q13404	O43157	PLXNB1						P12883	MYH7	4.45456e+06			P15311	EZR	4.66858e+06		O60814	H2BC12	1.92731e+06		Q14624	ITIH4	2.47193e+06
P22314	Q12906	ILF3						O00187	MASP2	4.37339e+06			P48740	MASP1	4.40139e+06		P01008	SERPINC1	1.86379e+06		P07737	PFN1	2.43777e+06
O00159	Q99436	PSMB7						P48740	MASP1	4.33904e+06			Q7Z7G0	ABI3BP	4.34267e+06		P06732	CKM	1.79784e+06		P21926	CD9	2.42129e+06
O94832	A0A0C4DH36	IGHV3-38						Q08431	MFGE8	4.30963e+06			P62937	PPIA	4.2931e+06		P68032	ACTC1	1.7912e+06		P15924	DSP	2.31807e+06
P12955	P28070	PSMB4						Q02383	SEMG2	4.27881e+06			P16452	EPB42	4.19431e+06		P23229	ITGA6	1.73732e+06		A0A0B4J1Y9	IGHV3-72	2.31182e+06
Q7Z739	Q92526	CCT6B						Q76LX8	ADAMTS13	4.2713e+06			P02745	C1QA	4.07961e+06		P13224	GP1BB	1.72695e+06		P05107	ITGB2	2.30693e+06
Q7Z2W4	P0DSN7	IGKV1D-37						O00186	STXBP3	4.09535e+06			P05107	ITGB2	3.90988e+06		P14618	PKM	1.6684e+06		P07355	ANXA2	2.27493e+06
O00571	Q6P4A8	PLBD1						Q86UX7	FERMT3	4.06588e+06			P02533	KRT14	3.8696e+06		P14543	NID1	1.66547e+06		A0A075B6J9	IGLV2-18	2273263
P33316	Q92597	NDRG1						P05107	ITGB2	3.98062e+06			P13533	MYH6	3789267		Q14242	SELPLG	1.55505e+06		P22792	CPN2	2.24243e+06
Q9H0W9	A6NHG4	DDTL						P04279	SEMG1	3.77896e+06			O00187	MASP2	3.75984e+06		O14672	ADAM10	1.54553e+06		P06732	CKM	2.12659e+06
O60506	Q14126	DSG2						P13533	MYH6	3.75523e+06			P13611	VCAN	3.47373e+06		A0A0B4J1Y9	IGHV3-72	1.51712e+06		P02144	MB	2.12627e+06
Q16576	O00533	CHL1						P08697	SERPINF2	3.6446e+06			P12883	MYH7	3.3984e+06		O00592	PODXL	1.50131e+06		P08603	CFH	2.07148e+06
P52292	Q9NPG4	PCDH12						P16452	EPB42	3.56107e+06			P08575	PTPRC	3.26357e+06		P16157	ANK1	1.47578e+06		A0A075B6S2	IGKV2D-29	1963717
Q14974	Q7Z3Y8	KRT27						P15311	EZR	3.54772e+06			P01717	IGLV3-25	3.26351e+06		P18428	LBP	1.47519e+06		P61769	B2M	1.93266e+06
P21359	P02774	GC						P49747	COMP	3.46594e+06			Q86UX7	FERMT3	3.23069e+06		P61026	RAB10	1.40734e+06		A0A0A0MT89	IGKJ1	1.90223e+06
P06748	O43914	TYROBP						Q9BUN1	MENT	3.38287e+06			P62805	H4C1; H4C11; H4C12; H4C13; H4C14; H4C15; H4C16; H4C2; H4C3; H4C4; H4C5; H4C6; H4C8; H4C9	3.22991e+06		P12821	ACE	1.40726e+06		P12110	COL6A2	1.86924e+06
Q15365	P0DOX4							P02743	APCS	3.38011e+06			P55072	VCP	3.15682e+06		Q76LX8	ADAMTS13	1.39516e+06		P15311	EZR	1.86825e+06
P12004	P0DP04	IGHV3-43D						P08575	PTPRC	3.36352e+06			P08697	SERPINF2	3.10026e+06		P06396	GSN	1.39433e+06		P04004	VTN	1.86293e+06
P61204	Q9H4E7	DEF6						P11047	LAMC1	3.36149e+06			A0A075B6S2	IGKV2D-29	3.06728e+06		P68104	EEF1A1	1.38856e+06		P14151	SELL	1.85848e+06
P62330	P52943	CRIP2						P01717	IGLV3-25	3.29916e+06			P12110	COL6A2	2.97002e+06		P02790	HPX	1.3482e+06		P48740	MASP1	1.85569e+06
P53618	P13591	NCAM1						P01031	C5	3.27781e+06			P07355	ANXA2	2.96274e+06		P48740	MASP1	1.32375e+06		P02538	KRT6A	1.83988e+06
P48444	P04180	LCAT						A0A075B6J9	IGLV2-18	3.22823e+06			Q9BUN1	MENT	2.89268e+06		Q9Y6Z7	COLEC10	1.31538e+06		P68032	ACTC1	1.82979e+06
Q15382	A0A804HLA8	GNG5B						Q9Y6Z7	COLEC10	3.19127e+06			P11047	LAMC1	2.85147e+06		Q8TDL5	BPIFB1	1.28935e+06		P06753	TPM3	1.79569e+06
Q15334	P04080	CSTB						A0A075B6S2	IGKV2D-29	3.17856e+06			O00186	STXBP3	2.82035e+06		P04439	HLA-A	1.28184e+06		P23528	CFL1	1.78532e+06
P23284	Q9UBE0	SAE1						P68363	TUBA1B	3.05147e+06			P21926	CD9	2.81479e+06		P68363	TUBA1B	1.27903e+06		Q02413	DSG1	1.75069e+06
P61026	P03952	KLKB1						P49908	SELENOP	3.02123e+06			Q9Y6Z7	COLEC10	2.80927e+06		P01717	IGLV3-25	1.27314e+06		P68104	EEF1A1	1.73187e+06
Q9ULC3	Q6ZVX7	NCCRP1						Q9UHD2	TBK1	3.01713e+06			P49908	SELENOP	2.77804e+06		P06733	ENO1	1.27139e+06		P24043	LAMA2	1.72659e+06
P61019	Q96EK5	KIFBP						P04211	IGLV7-43	2954918			P49747	COMP	2.75696e+06		A0A0C4DH72	IGKV1-6	1.24826e+06		Q15599	NHERF2	1.71979e+06
P51148	P02452	COL1A1						P81605	DCD	2.93219e+06			P02743	APCS	2.70572e+06		A0A0A0MT89	IGKJ1	1.24435e+06		P08697	SERPINF2	1.70319e+06
P08195	P01597	IGKV1-39						P62805	H4C1; H4C11; H4C12; H4C13; H4C14; H4C15; H4C16; H4C2; H4C3; H4C4; H4C5; H4C6; H4C8; H4C9	2.91542e+06			A0A0B4J1Y9	IGHV3-72	2.68622e+06		P51149	RAB7A	1.21106e+06		P01833	PIGR	1.68654e+06
A6QL63	Q12955	ANK3						A0A0B4J1Y9	IGHV3-72	2.88318e+06			P04439	HLA-A	2.6761e+06		Q9HDC9	APMAP	1.18919e+06		P68431	H3C1; H3C10; H3C11; H3C12; H3C2; H3C3; H3C4; H3C6; H3C7; H3C8	1.68557e+06
Q4KMQ2	Q6UXH0	ANGPTL8						P23467	PTPRB	2.85207e+06			P51149	RAB7A	2.5699e+06		P08238	HSP90AB1	1.18254e+06		P16150	SPN	1.68066e+06
P35613	P04279	SEMG1	3.77896e+06					P12110	COL6A2	2.82194e+06			P68363	TUBA1B	2.49592e+06		P29972	AQP1	1.17912e+06		P25311	AZGP1	1.67809e+06
P61073	P08709	F7	98603.7	91292.4				Q14242	SELPLG	2.78615e+06			A0A075B6J9	IGLV2-18	2494555		P01031	C5	1.17871e+06		Q9ULI3	HEG1	1.66309e+06
P48509	Q8NG11	TSPAN14	60736.4	76523.7				P02538	KRT6A	2.78012e+06			P06733	ENO1	2.46063e+06		P16284	PECAM1	1.16486e+06		Q08722	CD47	1.65101e+06
Q5ZPR3	P01763	IGHV3-48	195309	56801.2				Q9BWP8	COLEC11	2.76696e+06			P60033	CD81	2.36339e+06		P68431	H3C1; H3C10; H3C11; H3C12; H3C2; H3C3; H3C4; H3C6; H3C7; H3C8	1.15494e+06		A0A0B4J1Y8	IGLV9-49	1.64421e+06
P16070	P07204	THBD	45561.6	17365.8				P07355	ANXA2	2.72401e+06			Q08495	DMTN	2.34579e+06		P78509	RELN	1.12741e+06		Q15485	FCN2	1.60106e+06
P08962	Q8NBP7	PCSK9	17439.3	14710.3				P04439	HLA-A	2.69664e+06			P14618	PKM	2.33534e+06		P00338	LDHA	1.12066e+06		P05164	MPO	1.5768e+06
P60033	Q9BX97	PLVAP	228617	110881	210683			P21926	CD9	2.684e+06			Q9BWP8	COLEC11	2.33279e+06		A0A075B6R2	IGHV4-4	1.08304e+06		Q13093	PLA2G7	1.54246e+06
P27701	Q9NRY6	PLSCR3	21979.1	7532.75	153632			P01833	PIGR	2.64697e+06			P23229	ITGA6	2.32282e+06		P08697	SERPINF2	1.08099e+06		P04439	HLA-A	1.51928e+06
P21926	Q9BVC6	TMEM109	87045.4	24445.3	145794			P15153	RAC2	2.62661e+06			P68032	ACTC1	2.275e+06		P12109	COL6A1	1.06702e+06		P01593	IGKV1D-33	1.51007e+06
P48960	P15941	MUC1	115749	69296.1	134969			P51149	RAB7A	2.6201e+06			P01833	PIGR	2.27446e+06		P81605	DCD	1.05669e+06		P04196	HRG	1.46048e+06
P14209	P00740	F9	123853	169595	132921			P0DJI8	SAA1	2.60444e+06			Q15485	FCN2	2.27369e+06		Q9HBI1	PARVB	1.04453e+06		P00338	LDHA	1.4471e+06
Q9NV96	O00468	AGRN	96887.8	71528.8	106367			P06733	ENO1	2.60383e+06			P18428	LBP	2.27265e+06		P21333	FLNA	1.03772e+06		P22748	CA4	1.43938e+06
O00299	P07585	DCN	110870		105980			P60033	CD81	2.57456e+06			P23467	PTPRB	2.21098e+06		P04211	IGLV7-43	1.02052e+06		Q08495	DMTN	1.43055e+06
Q9Y696	P11215	ITGAM			98558			Q99592	ZBTB18	2.55129e+06			Q14242	SELPLG	2.20955e+06		P35611	ADD1	1.00101e+06		Q9H4G4	GLIPR2	1.42185e+06
Q8WWI5	Q15722	LTB4R	99157.5	79547.2	97409.2			P62745	RHOB	2.53437e+06			Q08722	CD47	2.15385e+06		Q9NZP8	C1RL	985885		P07339	CTSD	1.41614e+06
P78310	P12931	SRC			94520			Q15485	FCN2	2.52082e+06			P01031	C5	2.14162e+06		A0A0C4DH38	IGHV5-51	980269		P51149	RAB7A	1.41485e+06
Q9H5V8	O14786	NRP1			69139.4			P55072	VCP	2.51457e+06			P01599	IGKV1-17	2.11869e+06		P49815	TSC2	963554		Q6ZNJ1	NBEAL2	1.39055e+06
Q68DV7	P11150	LIPC		62852.1	59473.5			P39060	COL18A1	2.48653e+06			P39060	COL18A1	2.08843e+06		A0A0C4DH35	IGHV3-35	960978		P14543	NID1	1.37293e+06
Q5MY95	P48426	PIP4K2A	204875	169761	57142.4			P14618	PKM	2.44381e+06			P04211	IGLV7-43	2.04208e+06		P39060	COL18A1	950781		P04040	CAT	1.36644e+06
P29317	Q92187	ST8SIA4	66028.2	71557.9	51314.8			P63104	YWHAZ	2.42752e+06			A0A075B6R2	IGHV4-4	2.04153e+06		Q9H8L6	MMRN2	943708		A0A0G2JS06	IGLV5-39	1.36433e+06
P98172	Q96IY4	CPB2		30701.8	42120.1			P18428	LBP	2.39059e+06			P00450	CP	2.03506e+06		Q9BWP8	COLEC11	942237		P04792	HSPB1	1.3369e+06
P00533	Q14773	ICAM4		46397.5	35624.6			P00450	CP	2.38529e+06			P22748	CA4	2.00127e+06		P55072	VCP	932716		P02749	APOH	1.33101e+06
P16422	P01782	IGHV3-9	91890.3	149276	32365.9			Q6UWD8	C16orf54	2.36163e+06			Q04756	HGFAC	1.93493e+06		O00186	STXBP3	921994		P62745	RHOB	1.31972e+06
Q99808	Q9Y315	DERA	119959	82963.8	21434.2			Q9H4G4	GLIPR2	2.32747e+06			P15153	RAC2	1.91533e+06		P15144	ANPEP	896378		Q7Z7G0	ABI3BP	1.29667e+06
Q9Y5Y0	P23634	ATP2B4	37443.7	45497.5	1900.17			Q08495	DMTN	2.30971e+06			Q15599	NHERF2	1.90565e+06		P07942	LAMB1	895313		Q01469	FABP5	1.28594e+06
P48544	P04114	APOB	1.49359e+10	1.02833e+10	2.88693e+09	1.01183e+10		P01599	IGKV1-17	2.20021e+06			Q9HDC9	APMAP	1.89497e+06		P07359	GP1BA	891984		P00734	F2	1.27123e+06
Q9NQ84	P01871	IGHM	1.14452e+10	1.23538e+10	6.79829e+09	7.8065e+09		P68032	ACTC1	2.16897e+06			P61026	RAB10	1.89318e+06		Q8N699	MYCT1	871905		P07996	THBS1	1.26372e+06
P30825	P02649	APOE	5.91011e+09	6.83602e+09	4.58488e+09	2.46408e+09		P0C0L5	C4B; C4B_2	2.15002e+06			P0C0L5	C4B; C4B_2	1.83629e+06		Q04756	HGFAC	868426		P23229	ITGA6	1.25354e+06
P01892	P02671	FGA	3.31934e+09	2.73431e+09	2.70027e+08	9.29393e+08		Q8NDA2	HMCN2	2.09089e+06			P12821	ACE	1.8354e+06		Q92930	RAB8B	865449		P49747	COMP	1.24843e+06
P05534	P04275	VWF	6.50209e+09	3.90028e+09	5.99793e+08	7.89171e+08		P22748	CA4	2.08953e+06			P06732	CKM	1.81779e+06		Q13336	SLC14A1	845690		P35247	SFTPD	1.22194e+06
Q969P0	P00738	HP	1.45601e+09	1.34388e+09	6.94723e+08	7.34479e+08		P02144	MB	2.05473e+06			O60814	H2BC12	1.81235e+06		P02144	MB	833301		P0DOX3		1.21916e+06
Q13308	P02679	FGG	2.12493e+09	1.70018e+09	1.78231e+08	6.50642e+08		P13671	C6	1.99388e+06			P13224	GP1BB	1.8078e+06		P02766	TTR	830718		P55072	VCP	1.21891e+06
P08069	P02647	APOA1	1.0997e+09	9.01378e+08	4.41427e+08	5.89263e+08		Q08722	CD47	1.95762e+06			P16284	PECAM1	1.78327e+06		P35612	ADD2	830696		P01599	IGKV1-17	1.21161e+06
P56199	P02675	FGB	1.76583e+09	1.41613e+09	1.55572e+08	5.48936e+08		P23229	ITGA6	1.93958e+06			P62873	GNB1	1.77213e+06		P30273	FCER1G	823588		Q76LX8	ADAMTS13	1.17837e+06
P17301	P0DOX8		6.06074e+08	5.31892e+08	1.15094e+08	4.20459e+08		P06732	CKM	1.92426e+06			P0DOX3		1.74873e+06		P15153	RAC2	821919		Q9UKX2	MYH2	1.17529e+06
P26006	P02656	APOC3	2.40671e+08	1.64337e+08	1.6213e+08	3.44806e+08		O60814	H2BC12	1.90229e+06			P00751	CFB	1.73993e+06		P07355	ANXA2	815891		P60033	CD81	1.15481e+06
P23229	P04003	C4BPA	7.87574e+08	4.72734e+08	2.10874e+08	3.12467e+08		P13224	GP1BB	1.88958e+06			P04217	A1BG	1.72657e+06		P0DMV9	HSPA1B	811171		Q86UX7	FERMT3	1.13335e+06
P06756	Q08380	LGALS3BP	2.68697e+08	2.3466e+08	9.11607e+07	2.82382e+08		P04040	CAT	1.87314e+06			P13671	C6	1702456		Q86UX7	FERMT3	809879		P61026	RAB10	1.13258e+06
P05556	P55056	APOC4	2.83453e+08	2.3829e+08	2.91215e+07	2.47861e+08		Q9HDC9	APMAP	1.8552e+06			Q15582	TGFBI	1.69974e+06		P50502	ST13	802739		Q08431	MFGE8	1.12576e+06
P16144	P02751	FN1	1.34971e+09	7.40769e+08	1.32133e+08	2.29656e+08		Q6Q788	APOA5	1.84899e+06			P35612	ADD2	1.66411e+06		Q9UKX2	MYH2	796035		Q14242	SELPLG	1.12294e+06
P18084	O95445	APOM	6.72231e+07	4.67433e+07	2.17554e+07	2.29615e+08		P50502	ST13	1.83082e+06			Q9H4M9	EHD1	1.66152e+06		P56199	ITGA1	794399		P16284	PECAM1	1.11536e+06
P05362	P68871	HBB	3.48328e+08	2.01785e+08	9.48942e+07	2.17038e+08		P61026	RAB10	1.82961e+06			P00747	PLG	1.65808e+06		Q7Z794	KRT77	781619		P04217	A1BG	1.1129e+06
P13164	P01834	IGKC	4.24254e+08	4.30978e+08	1.22339e+08	2.16903e+08		P0DOX6		1.81613e+06			Q9H4G4	GLIPR2	1.6509e+06		P11021	HSPA5	771269		A0A075B6R2	IGHV4-4	1.1034e+06
Q9Y624	P01591	JCHAIN	3.01404e+08	2.24173e+08	1.17873e+08	2.16454e+08		P68104	EEF1A1	1.79228e+06			Q9NZP8	C1RL	1.62976e+06		P63104	YWHAZ	769111		P04921	GYPC	1.09264e+06
Q01650	P10909	CLU	6.38082e+08	6.71038e+08	1.48707e+08	1.89242e+08		P02533	KRT14	1.79047e+06			P15924	DSP	1.6136e+06		P01599	IGKV1-17	755037		A0A0C4DH35	IGHV3-35	1.08195e+06
Q9UHI5	O43866	CD5L	2.94012e+08	3.28812e+08	1.92364e+08	1.79397e+08		P04217	A1BG	1.78776e+06			Q6UWD8	C16orf54	1.60554e+06		P00450	CP	753606		P49908	SELENOP	1.06171e+06
Q96JA1	P0DOX2		3.22586e+08	2.49693e+08	4.11092e+07	1.75095e+08		A1L4H1	SSC5D	1.74947e+06			O14672	ADAM10	1.60282e+06		Q86YZ3	HRNR	751977		A1L4H1	SSC5D	1.04777e+06
Q86X29	P35542	SAA4	4.669e+07	3.15979e+07	7.97832e+06	1.61586e+08		P18577	RHCE	1743111			P02144	MB	1.54295e+06		P05160	F13B	742117		O14672	ADAM10	1.04613e+06
O60488	P02654	APOC1	1.41695e+08	5.37608e+07	2.07775e+07	1.58999e+08		P16150	SPN	1.73889e+06			Q6Q788	APOA5	1.53462e+06		P05023	ATP1A1	731786		P08779	KRT16	1.04536e+06
P11279	P08519	LPA	3.39455e+08	1.64113e+08	8.73254e+07	1.55841e+08		P35612	ADD2	1.73303e+06			A0A0C4DH35	IGHV3-35	1.51734e+06		P19652	ORM2	722671		P08575	PTPRC	1.04309e+06
P53985	P07225	PROS1	3.45887e+08	3.41451e+08	2.01232e+08	1.45995e+08		P06753	TPM3	1.73158e+06			P04040	CAT	1.50948e+06		P11597	CETP	717840		P01911	HLA-DRB1	1.03274e+06
O15427	P0DOX7		4.06573e+08	3.61851e+08	7.5463e+07	1.40473e+08		P35247	SFTPD	1.70074e+06			P81605	DCD	1.50446e+06		P16402	H1-3	714343		Q9BUN1	MENT	1.0287e+06
P08183	P00739	HPR	2.47807e+08	2.8585e+08	7.73692e+07	1.38373e+08		Q8N699	MYCT1	1.69788e+06			P50502	ST13	1501023		A0A075B6J9	IGLV2-18	710204		Q13867	BLMH	1.02463e+06
O95297	A0A0A0MRZ8	IGKV3D-11	1.89285e+08	1.56346e+08	5.93942e+07	1.23767e+08		P07942	LAMB1	1.65855e+06			P0DJI8	SAA1	1.50018e+06		P0C0L5	C4B; C4B_2	703450		P28289	TMOD1	1.02287e+06
O60487	A6NMB1	SIGLEC16	393214048	3.71049e+08	4.65748e+07	1.21724e+08		Q04756	HGFAC	1.63993e+06			P06753	TPM3	1.48788e+06		P98160	HSPG2	701863		Q08188	TGM3	1.02035e+06
Q96S97	P01876	IGHA1	2.55164e+08	184393278	2.75344e+07	1.18972e+08		Q15582	TGFBI	1.6224e+06			P16150	SPN	1.47544e+06		P35247	SFTPD	696850		Q9H8L6	MMRN2	1.00845e+06
Q9Y2A7	A0A0B4J1V0	IGHV3-15	1.91468e+08	1.79638e+08	5.34406e+07	1.11138e+08		P08238	HSP90AB1	1.61923e+06			P35247	SFTPD	1.46649e+06		P02743	APCS	694565		P13611	VCAN	1.00216e+06
Q9Y639	O75636	FCN3	1.21336e+08	1.17882e+08	5.14414e+07	1.05043e+08		P13798	APEH	1.60448e+06			P04083	ANXA1	1.46331e+06		P16150	SPN	688552		P08238	HSP90AB1	978926
P43007	Q92954	PRG4	2.5136e+08	1.99952e+08	8.55456e+07	1.04206e+08		Q02094	RHAG	1.5787e+06			P62745	RHOB	1.4489e+06		P00751	CFB	682317		P15153	RAC2	964847
Q15758	P06310	IGKV2-30	1.51913e+08	1.30155e+08	6.37884e+07	9.81329e+07		A0A075B6R2	IGHV4-4	1.57633e+06			P02760	AMBP	1.44809e+06		O00187	MASP2	680756		P31151	S100A7	961308
Q92542	P01023	A2M	3.04374e+08	2.30345e+08	9.1937e+07	9.58278e+07		P35611	ADD1	1.56486e+06			P00915	CA1	1.44517e+06		P50148	GNAQ	664034		P25705	ATP5F1A	958598
Q9C0B5	P35908	KRT2	5.43761e+07	1.21042e+08	1.57734e+07	9.53141e+07		Q15599	NHERF2	1.56016e+06			P15144	ANPEP	1.42724e+06		P35858	IGFALS	660430		A0A0B4J1X5	IGHV3-74	958292
P20020	P02652	APOA2	1.80248e+08	1.50175e+08	7.47421e+07	9.41805e+07		P33527	ABCC1	1.55692e+06			Q15063	POSTN	1.41403e+06		P04040	CAT	649552		Q9UHD2	TBK1	950807
O15031	O14791	APOL1	2.71146e+08	2.66473e+08	1.34764e+08	8.2143e+07		P12821	ACE	1.53524e+06			Q8N699	MYCT1	1.4111e+06		P07358	C8B	645525		O14745	NHERF1	950772
O00592	P02655	APOC2	6.25243e+07	4.76713e+07	3.2202e+07	8.17363e+07		Q6ZNJ1	NBEAL2	1524636			A0A0B4J1Y8	IGLV9-49	1.4009e+06		P29622	SERPINA4	643938		P02042	HBD	940514
P15151	A0A087WW87	IGKV2-40	1.2235e+08	1.04332e+08	3.2967e+07	7.34952e+07		P0DOX3		1.51157e+06			Q8NDA2	HMCN2	1.37898e+06		P0DOX3		642905		Q15517	CDSN	934761
Q8NB49	P05783	KRT18	1.18014e+08	9.55938e+07	2.91454e+07	65915242		Q8NI99	ANGPTL6	1.51059e+06			P19012	KRT15	1.36939e+06		P25705	ATP5F1A	625614		P00915	CA1	924140
Q9H0X4	A0A075B6H7	IGKV3-7	1.09795e+08	9.32083e+07	3.97676e+07	6.35847e+07		P04921	GYPC	1.48944e+06			P68104	EEF1A1	1.36929e+06		Q14254	FLOT2	622064		P04075	ALDOA	919029
Q969X1	P01619	IGKV3-20	8.61631e+07	7.01479e+07	3.01045e+07	5.84668e+07		P00751	CFB	1.48529e+06			A0A087WSY6	IGKV3D-15	1.36354e+06		Q15063	POSTN	621924		P05362	ICAM1	917133
Q04941	A0A0B4J1U7	IGHV6-1	9.61049e+07	7.87232e+07	2.43046e+07	5.78004e+07		P15144	ANPEP	1.48073e+06			P68431	H3C1; H3C10; H3C11; H3C12; H3C2; H3C3; H3C4; H3C6; H3C7; H3C8	1.35871e+06		A0A075B6S2	IGKV2D-29	621414		Q8N1N4	KRT78	907162
P23469	P05090	APOD	5.73751e+07	4.19079e+07	1.90624e+07	5.7159e+07		P01767	IGHV3-53	1.46578e+06			P35611	ADD1	1.34732e+06		A0A0B4J1X5	IGHV3-74	606788		P18577	RHCE	904895
Q12913	P00736	C1R	1.95364e+08	2.4337e+08	5.5301e+07	5.71054e+07		P00747	PLG	1.46257e+06			P05160	F13B	1.32058e+06		P12110	COL6A2	602354		Q9NZP8	C1RL	902731
Q8WTV0	Q9Y6R7	FCGBP	1.67632e+08	8.9238e+07	3.50858e+07	5.24697e+07		P11021	HSPA5	1.46247e+06			Q8TDL5	BPIFB1	1.3137e+06		Q02094	RHAG	600439		P39060	COL18A1	881084
Q14162	P0DOX5		1.62887e+08	1.48305e+08	3.25996e+07	5.19145e+07		A0A0C4DH35	IGHV3-35	1.459e+06			P0DMV9	HSPA1B	1.30247e+06		P51148	RAB5C	586889		Q9Y6Z7	COLEC10	876964
P31641	P0DOY2	IGLC2	5.7893e+07	4.80545e+07	1.56912e+07	4.7922e+07		Q9Y490	TLN1	1.45589e+06			P11021	HSPA5	1.29107e+06		P01833	PIGR	585057		P14923	JUP	870641
Q9H2H9	P02549	SPTA1	7.29923e+07	5.54944e+07	1.94985e+07	4.24764e+07		P62873	GNB1	1.44776e+06			P02749	APOH	1.27921e+06		A0A087WSY6	IGKV3D-15	555781		Q14761	PTPRCAP	869441
Q9Y289	P01009	SERPINA1	3.70555e+07	3.27401e+07	1.53533e+07	4.11915e+07		A0A087WSY6	IGKV3D-15	1.44634e+06			Q9UKX2	MYH2	1.27487e+06		Q06830	PRDX1	553064		P00558	PGK1	865650
P53794	A0A075B6I9	IGLV7-46	4.70479e+07	3.38912e+07	1.35722e+07	4.02911e+07		Q96RW7	HMCN1	1.43678e+06			Q96RW7	HMCN1	1.27087e+06		Q6Q788	APOA5	547724		P05787	KRT8	865491
P05023	A0A075B6I0	IGLV8-61	4.46018e+07	3.10163e+07	1.54601e+07	3.76568e+07		Q9H4M9	EHD1	1.42666e+06			Q9HBI1	PARVB	1.264e+06		A0A0B4J1Y8	IGLV9-49	546741		P12821	ACE	860658
P05026	A0A075B6R9	IGKV2D-24	5.48968e+07	4.89083e+07	1.74539e+07	3.5654e+07		P04083	ANXA1	1.42083e+06			O75955	FLOT1	1.2627e+06		P04217	A1BG	546177		A0A087WSY6	IGKV3D-15	830164
P54709	P02730	SLC4A1	7.0637e+07	4.86304e+07	4.05749e+07	3.04279e+07		P05160	F13B	1.39461e+06			P07942	LAMB1	1.25045e+06		Q15758	SLC1A5	541987		P0DMV9	HSPA1B	825042
P55011	P11277	SPTB	5.69231e+07	4.9499e+07	1.54987e+07	2.89857e+07		Q9HBI1	PARVB	1.37059e+06			P08779	KRT16	1.23912e+06		P23528	CFL1	532599		P04083	ANXA1	824878
P11166	P01780	IGHV3-7	3.9083e+07	4.16355e+07	1.86259e+07	2.88344e+07		P16284	PECAM1	1.3451e+06			P08238	HSP90AB1	1.20846e+06		Q01469	FABP5	530901		P31944	CASP14	824154
P11169	P60709	ACTB	1.88294e+07	1.93871e+07	8.56191e+06	2.59259e+07		O14672	ADAM10	1.33502e+06			Q9Y490	TLN1	1.20838e+06		Q9HCE1	MOV10	518261		P20930	FLG	799506
Q9HAB3	P06727	APOA4	3.09029e+07	2.71416e+07	1.9844e+07	2.53605e+07		P68431	H3C1; H3C10; H3C11; H3C12; H3C2; H3C3; H3C4; H3C6; H3C7; H3C8	1.31299e+06			Q99592	ZBTB18	1.19962e+06		Q15582	TGFBI	509234		P0C0L5	C4B; C4B_2	796076
Q9BX79	P12111	COL6A3	4.32448e+07	3.82127e+07	6.49141e+06	2.12495e+07		P98160	HSPG2	1.29179e+06			A0A0G2JS06	IGLV5-39	1.17175e+06		Q00013	MPP1	499090		P02765	AHSG	795210
Q16563	P27169	PON1	5.62862e+07	6.27509e+07	3.99131e+07	1.87731e+07		P25705	ATP5F1A	1.28698e+06			Q02094	RHAG	1166560		P04075	ALDOA	496275		P35612	ADD2	792256
Q13277	P16157	ANK1	2.32139e+07	7.19968e+06	1.47578e+06	1.7007e+07		P23528	CFL1	1.28135e+06			A1L4H1	SSC5D	1.15686e+06		P02533	KRT14	494768		P16402	H1-3	786821
O14817	P20702	ITGAX	3.12813e+07	2.54602e+07	9.1733e+06	1.69959e+07		A0A0G2JS06	IGLV5-39	1.24727e+06			P35858	IGFALS	1.14752e+06		P05787	KRT8	492763		Q06830	PRDX1	781201
O75954	Q8WWZ8	OIT3	2.1783e+07	1.85252e+07	3.29703e+06	1.56645e+07		P0DMV9	HSPA1B	1.24004e+06			P00338	LDHA	1.13343e+06		P06753	TPM3	488844		P01903	HLA-DRA	780961
P02786	A0A0C4DH25	IGKV3D-20	3.2175e+07	3.16213e+07	6.6454e+06	1.4204e+07		A0A0B4J1X5	IGHV3-74	1.23752e+06			Q6ZNJ1	NBEAL2	1124455		P60900	PSMA6	486888		P68371	TUBB4B	780800
Q15582	P12259	F5	1.18604e+08	6.57854e+07	4.67672e+07	1.40528e+07		Q00013	MPP1	1.23649e+06			P04792	HSPB1	1.11903e+06		O75955	FLOT1	485847		P06576	ATP5F1B	768302
Q13641	P24821	TNC	9.19327e+07	5.72974e+07	2.22077e+07	1.3956e+07		P00915	CA1	1.20765e+06			P63104	YWHAZ	1.09444e+06		P04792	HSPB1	485409		P07766	CD3E	761784
P20333	P02747	C1QC	6.59761e+07	3.57473e+07	7.16732e+06	1.35583e+07		P02042	HBD	1.18658e+06			Q86YZ3	HRNR	1.08725e+06		Q9H4M9	EHD1	484450		Q13939	CCIN	756015
Q15043	P13647	KRT5	6.76312e+06	1.94514e+07	2.95324e+06	1.2779e+07		O00592	PODXL	1.17119e+06			O00592	PODXL	1.06207e+06		Q9H6D7	HAUS4	477572		P05089	ARG1	746350
Q8N3E9	P0C0L4	C4A	5.90026e+07	5.14432e+07	1.61291e+07	1.23883e+07		A0A0B4J1Y8	IGLV9-49	1.1593e+06			A0A0B4J1X5	IGHV3-74	1.05538e+06		P20930	FLG	476976		Q96RW7	HMCN1	744715
P05187	P20851	C4BPB	31090590	15665582	9816502	1.21619e+07		P00338	LDHA	1.15059e+06			Q96MK2	RIPOR3	1038303		Q9H4G4	GLIPR2	476048		Q9BWP8	COLEC11	742642
P07355	P01019	AGT	3.15983e+07	2.62954e+07	7.10465e+06	1.19298e+07		Q9HC84	MUC5B	1.14683e+06			Q00013	MPP1	1.0374e+06		A0A0G2JS06	IGLV5-39	473735		P29966	MARCKS	721867
P08758	P01024	C3	7.22905e+07	5.53382e+07	1.29674e+07	1.10762e+07		O75179	ANKRD17	1.13632e+06			P23528	CFL1	1.02414e+06		P50990	CCT8	473399		Q13201	MMRN1	710245
P08133	P06331	IGHV4-34	2.38398e+07	2.52008e+07	1.09666e+07	1.07904e+07		O75955	FLOT1	1.12749e+06			P00488	F13A1	1.00942e+06		P61225	RAP2B	470748		P15169	CPN1	694132
Q8N5I2	P08514	ITGA2B	1.78253e+07	1.85227e+07	9.08897e+06	1.04871e+07		Q9UKX2	MYH2	1.10915e+06			P25705	ATP5F1A	988390		P17301	ITGA2	468186		Q02094	RHAG	686373
O43491	P01701	IGLV1-51	1.22211e+07	9.13112e+06	3.52577e+06	9.30696e+06		P14151	SELL	1.10661e+06			Q92930	RAB8B	975773		A1L4H1	SSC5D	448466		Q6UWD8	C16orf54	680833
Q9HCM4	P05106	ITGB3	1.10235e+07	1.09348e+07	8.00447e+06	8.944e+06		Q8TDL5	BPIFB1	1.10285e+06			P29972	AQP1	971551		P13798	APEH	434108		P62873	GNB1	673333
Q13884	P19823	ITIH2	7.40987e+07	7.03125e+07	3.50506e+07	7.68096e+06		A0A075B6S5	IGKV1-27	1.08813e+06			P00558	PGK1	956015		P11049	CD37	429889		P35611	ADD1	669584
P55290	P04908	H2AC4; H2AC8	5.06214e+06	4.68e+06	3.28404e+06	7.54176e+06		P07359	GP1BA	1.08255e+06			P01911	HLA-DRB1	947903		P07948	LYN	429762		P18428	LBP	668458
P35221	Q06033	ITIH3	3.50034e+07	2.92068e+07	2.26127e+06	7.28128e+06		Q92930	RAB8B	1.07126e+06			P07358	C8B	935874		P07737	PFN1	429080		P31025	LCN1	664022
P35222	P02787	TF	1.85791e+07	2.16045e+07	1.34566e+07	7.17005e+06		P35858	IGFALS	1.03893e+06			P13798	APEH	920038		P06576	ATP5F1B	425481		P15144	ANPEP	660136
O60716	P09871	C1S	1.90971e+07	1.37153e+07	3.33119e+06	7.10882e+06		Q8WUM4	PDCD6IP	1.03876e+06			P29622	SERPINA4	916458		Q04941	PLP2	420431		P61981	YWHAG	645653
P13987	A0A0A0MS15	IGHV3-49	1.38474e+07	1.35606e+07	3.17038e+06	7.07153e+06		P02749	APOH	1.01244e+06			P0DOX6		907806		P04259	KRT6B	415075		P30273	FCER1G	639896
P60953	P27105	STOM	1.38621e+07	1.44955e+07	1.70363e+07	6.87578e+06		P07737	PFN1	1.01055e+06			Q02413	DSG1	904495		P00915	CA1	408281		P10720	PF4V1	636482
Q12959	P62979	RPS27A	1.0964e+07	9.64524e+06	6.658e+06	6.70842e+06		Q13939	CCIN	999394			Q8NI99	ANGPTL6	892242		Q6UWD8	C16orf54	407512		Q9HDC9	APMAP	634202
P31689	P49913	CAMP	5.6105e+06	8.14146e+06	1.98778e+06	6.67893e+06		P31939	ATIC	997313			Q5D862	FLG2	864696		P02765	AHSG	401075		P50502	ST13	625576
Q9H3Z4	P01700	IGLV1-47	1.36917e+07	1.04433e+07	3.63994e+06	6.44121e+06		P29622	SERPINA4	960669			P60900	PSMA6	854675		Q9H254	SPTBN4	400107		Q8N699	MYCT1	616426
Q96C19	P06312	IGKV4-1	1.05182e+07	1.60126e+07	2.17348e+06	6.22173e+06		P13716	ALAD	950751			P49815	TSC2	837989		P62873	GNB1	399233		P51148	RAB5C	607806
Q9H4M9	P16671	CD36	7.81309e+06	9.03467e+06	8.76015e+06	5.43494e+06		P49815	TSC2	944807			P07359	GP1BA	835811		Q13939	CCIN	393654		P60900	PSMA6	606803
Q9H223	P05109	S100A8	789625	512998	264284	5.34483e+06		P60900	PSMA6	934890			Q06830	PRDX1	835470		P33151	CDH5	390635		P08246	ELANE	602735
Q9Y4F1	P01768	IGHV3-30	7.54367e+06	8.77026e+06	3.21039e+06	5.31743e+06		Q96MK2	RIPOR3	925818			Q9H254	SPTBN4	835403		P0DOX6		385361		Q99592	ZBTB18	596253
Q7Z2K8	O00187	MASP2	4.37339e+06	3.75984e+06	680756	5.14599e+06		P35443	THBS4	925148			P05089	ARG1	814829		Q99808	SLC29A1	385137		P08729	KRT7	592516
P00390	P01011	SERPINA3	5.63884e+06	6.04385e+06	2.83215e+06	5.1339e+06		Q06830	PRDX1	919028			P04921	GYPC	799880		P01111	NRAS	380740		P00747	PLG	591164
P01112	P80108	GPLD1	1.24627e+07	1.28877e+07	6.55798e+06	5.0348e+06		P00558	PGK1	889314			Q13867	BLMH	795062		P00747	PLG	380574		P23467	PTPRB	583416
P01116	P01889	HLA-B	7.19587e+06	6.95997e+06	4.95781e+06	4.78488e+06		P04792	HSPB1	888277			Q15517	CDSN	794152		P16070	CD44	377687		Q02878	RPL6	577696
P01111	Q9UHG3	PCYOX1	1.23834e+07	1.67792e+07	1.05886e+07	4.77445e+06		P01860	IGHG3	877988			Q8WUM4	PDCD6IP	779505		Q6ZNJ1	NBEAL2	376576		Q07954	LRP1	576447
P63092	P12109	COL6A1	8.58966e+06	6.85578e+06	1.06702e+06	4.73819e+06		Q14761	PTPRCAP	871615			P06576	ATP5F1B	777110		P01911	HLA-DRB1	374992		Q9H6D7	HAUS4	575459
Q13418	P02766	TTR	7.6285e+06	6.27861e+06	830718	4.61673e+06		Q00610	CLTC	867651			A0A075B6S5	IGKV1-27	777075		P35443	THBS4	365307		P11021	HSPA5	568154
Q08431	P19827	ITIH1	5.37466e+07	4.61092e+07	2.90983e+07	4.50892e+06		P28289	TMOD1	854422			Q13939	CCIN	772496		Q9HC84	MUC5B	362673		P29972	AQP1	562059
P48059	P62805	H4C1; H4C11; H4C12; H4C13; H4C14; H4C15; H4C16; H4C2; H4C3; H4C4; H4C5; H4C6; H4C8; H4C9	2.91542e+06	3.22991e+06	2.26462e+06	4.5053e+06		P01709	IGLV2-8	852838			P14151	SELL	771909		P13716	ALAD	357834		P56199	ITGA1	555587
Q86W92	Q7Z794	KRT77	177789	79832.1	781619	4.44013e+06		P30273	FCER1G	844442			P56199	ITGA1	752918		P00558	PGK1	356697		Q5D862	FLG2	550699
Q9NZW5	P12883	MYH7	4.45456e+06	3.3984e+06	3.00159e+06	4.29639e+06		Q01469	FABP5	833820			P51148	RAB5C	751108		P20701	ITGAL	351709		Q04756	HGFAC	542396
Q5T2T1	P06396	GSN	8.11604e+06	7.19945e+06	1.39433e+06	4.26872e+06		P01111	NRAS	792719			P11597	CETP	743427		P08779	KRT16	346562		Q15063	POSTN	537382
P49006	P04430	IGKV1-16	7.45948e+06	7.49015e+06	2.22203e+06	4.23193e+06		P04259	KRT6B	790140			P30273	FCER1G	741234		P02461	COL3A1	345456		P11047	LAMC1	532869
P29966	A0A0C4DH38	IGHV5-51	6.75704e+06	7.81573e+06	980269	3.9589e+06		P05109	S100A8	789625			Q13336	SLC14A1	738090		A0A0C4DH24	IGKV6-21	341361		A0A075B6K4	IGLV3-10	531295
O14745	Q9HCE1	MOV10	1.93842e+07	31576641	518261	3.88436e+06		P50990	CCT8	781908			P05023	ATP1A1	733435		P02538	KRT6A	340694		P07951	TPM2	527045
Q96TA1	Q4LDE5	SVEP1	1.10775e+07	1.30897e+07	6.87844e+06	3.86192e+06		A0A0B4J1U3	IGLV1-36	780912			Q8N1N4	KRT78	723655		P31944	CASP14	340668		O00592	PODXL	525067
Q96HC4	P61224	RAP1B	7.30061e+06	7.68844e+06	2.17565e+06	3.75643e+06		P02760	AMBP	776819			P02686	MBP	722216		P11234	RALB	338333		P01031	C5	523439
O14936	P01859	IGHG2	1.11274e+07	1.18976e+07	4.03178e+06	3.69644e+06		P68371	TUBB4B	768993			P01709	IGLV2-8	716151		O75954	TSPAN9	336311		P49815	TSC2	521926
Q99959	O60814	H2BC12	1.90229e+06	1.81235e+06	1.92731e+06	3.67526e+06		P00488	F13A1	762620			P07737	PFN1	715191		P15531	NME1	329615		Q9C075	KRT23	520775
O60888	P78509	RELN	1.73134e+07	5.17836e+06	1.12741e+06	3.58108e+06		P11597	CETP	761964			P98160	HSPG2	709300		Q8IWA5	SLC44A2	326707		Q9Y490	TLN1	515923
Q9NUP9	P01042	KNG1	1.58044e+07	1.53663e+07	8.70991e+06	3.40919e+06		Q02413	DSG1	758863			P16112	ACAN	708129		P13497	BMP1	317387		P61626	LYZ	512269
Q14160	P06702	S100A9	677115	575336	134474	3.40341e+06		P33151	CDH5	749598			P50148	GNAQ	705626		Q9Y624	F11R	312836		Q9NVF9	ETNK2	511519
O75695	P06733	ENO1	2.60383e+06	2.46063e+06	1.27139e+06	3.27043e+06		P04075	ALDOA	726483			P33151	CDH5	704998		Q8NE01	CNNM3	310848		P33151	CDH5	487589
P50395	P02743	APCS	3.38011e+06	2.70572e+06	694565	3.19491e+06		O43300	LRRTM2	720462			P13716	ALAD	696813		O00391	QSOX1	306349		P61225	RAP2B	477029
Q9H0H5	P16452	EPB42	3.56107e+06	4.19431e+06	2.81005e+06	3.16605e+06		O00391	QSOX1	720418			P01903	HLA-DRA	678870		Q9UK55	SERPINA10	300532		O75955	FLOT1	471128
P46940	P02746	C1QB	1.66959e+07	12065435	2.43918e+06	3.11874e+06		P16070	CD44	712911			Q9HC84	MUC5B	677601		P04083	ANXA1	293190		P01111	NRAS	469336
Q13576	P05546	SERPIND1	1.24053e+07	1.12898e+07	9.84059e+06	3.11039e+06		Q9NVF9	ETNK2	711426			A0A0C4DH24	IGKV6-21	675045		P07384	CAPN1	291027		Q96QA5	GSDMA	468889
Q86VI3	P04211	IGLV7-43	2954918	2.04208e+06	1.02052e+06	3.08787e+06		A0A0C4DH29	IGHV1-3	705127			P11234	RALB	673358		Q9C075	KRT23	286932		Q8NI99	ANGPTL6	453950
P63000	P10321	HLA-C	5.68499e+06	5.13949e+06	4.25431e+06	3.06188e+06		Q9C075	KRT23	701582			P02042	HBD	666004		P68371	TUBB4B	285923		O15400	STX7	452283
P10301	P02790	HPX	5.65347e+06	7.17546e+06	1.3482e+06	2.9834e+06		P16112	ACAN	699315			Q00610	CLTC	662483		O00453	LST1	283778		Q9HBI1	PARVB	452222
P62070	P19652	ORM2	9.50396e+06	8.06011e+06	722671	2.94863e+06		P01911	HLA-DRB1	690178			P16402	H1-3	657934		P22626	HNRNPA2B1	282875		Q8NDA2	HMCN2	450953
P11233	P01717	IGLV3-25	3.29916e+06	3.26351e+06	1.27314e+06	2.92843e+06		P01903	HLA-DRA	680700			P01764	IGHV3-23	650505		P18577	RHCE	282300		Q00013	MPP1	450708
P11234	P81605	DCD	2.93219e+06	1.50446e+06	1.05669e+06	2.92662e+06		A0A075B6K4	IGLV3-10	679216			P01111	NRAS	643951		P98172	EFNB1	279404		P00450	CP	443627
P62834	P02533	KRT14	1.79047e+06	3.8696e+06	494768	2.90063e+06		P06702	S100A9	677115			P01743	IGHV1-46	642349		Q9NQ79	CRTAC1	276520		P05160	F13B	439398
Q9Y3L5	P29508	SERPINB3	478553	516021	238487	2.71311e+06		Q8IVB4	SLC9A9	671138			A0A0B4J1U3	IGLV1-36	640918		Q8WW52	FAM151A	276294		P13224	GP1BB	435386
P62745	A0A0C4DH72	IGKV1-6	7.477e+06	6.82831e+06	1.24826e+06	2.6849e+06		P01764	IGHV3-23	662410			O14745	NHERF1	640362		Q96MK2	RIPOR3	272572		P26447	S100A4	434600
Q9HBH0	P05155	SERPING1	1.43696e+07	1.17248e+07	5.1016e+06	2.62032e+06		P05787	KRT8	658427			O00391	QSOX1	632740		Q02413	DSG1	269980		Q96P63	SERPINB12	430857
P84095	P04899	GNAI2	5.86216e+06	5.54539e+06	4.51033e+06	2.58718e+06		O14818	PSMA7	657582			Q15758	SLC1A5	630514		Q53TN4	CYBRD1	269430		P13716	ALAD	426146
Q9P0V3	A0A075B6H9	IGLV4-69	2.74167e+07	2.56174e+07	2.38975e+06	2.56489e+06		P51148	RAB5C	654645			Q01469	FABP5	621319		P15924	DSP	267327		P62258	YWHAE	424774
Q9BX66	P02748	C9	8.33576e+06	7.6339e+06	6.22795e+06	2.56361e+06		Q15063	POSTN	646389			P07948	LYN	619792		P58335	ANTXR2	266997		Q14254	FLOT2	412488
O00161	P01008	SERPINC1	4.66349e+06	5.90424e+06	1.86379e+06	2.53757e+06		P23142	FBLN1	635738			P50990	CCT8	616090		P05109	S100A8	264284		Q8TDL5	BPIFB1	411460
P61764	Q14624	ITIH4	9.28383e+06	1.01486e+07	3.68826e+06	2.47193e+06		A0A0C4DH24	IGKV6-21	630230			P31939	ATIC	614495		P17987	TCP1	261689		P13798	APEH	410983
O00186	P15924	DSP	419258	1.6136e+06	267327	2.31807e+06		Q9NQ79	CRTAC1	621844			Q08188	TGM3	609765		P13671	C6	260421		Q92930	RAB8B	410817
O00560	A0A0B4J1Y9	IGHV3-72	2.88318e+06	2.68622e+06	1.51712e+06	2.31182e+06		P50148	GNAQ	620523			Q14761	PTPRCAP	608612		Q15599	NHERF2	255985		A0A0C4DH24	IGKV6-21	405028
Q07157	P05107	ITGB2	3.98062e+06	3.90988e+06	3079939	2.30693e+06		O14745	NHERF1	618867			P33527	ABCC1	602763		P78371	CCT2	255100		P63241	EIF5A	403493
Q9UDY2	A0A075B6J9	IGLV2-18	3.22823e+06	2494555	710204	2273263		Q14517	FAT1	618282			A0A075B6K4	IGLV3-10	601750		P05141	SLC25A5	254208		Q13790	APOF	398382
P61586	P22792	CPN2	1.34804e+07	9.30836e+06	3.94501e+06	2.24243e+06		P61225	RAP2B	617699			Q9NQ79	CRTAC1	600466		Q08495	DMTN	247394		P22626	HNRNPA2B1	396492
P43405	P06732	CKM	1.92426e+06	1.81779e+06	1.79784e+06	2.12659e+06		Q8IWF2	FOXRED2	615251			Q14254	FLOT2	598942		P13612	ITGA4	244387		P02461	COL3A1	392196
P07947	P02144	MB	2.05473e+06	1.54295e+06	833301	2.12627e+06		P01743	IGHV1-46	614993			Q8IVB4	SLC9A9	595758		P01709	IGLV2-8	243224		Q8WUM4	PDCD6IP	391529
P21796	P08603	CFH	1.32357e+07	9.66716e+06	6.87704e+06	2.07148e+06		P11234	RALB	613256			O14818	PSMA7	591538		Q15485	FCN2	239417		P07942	LAMB1	380164
P09382	A0A075B6S2	IGKV2D-29	3.17856e+06	3.06728e+06	621414	1963717		P02765	AHSG	609522			A0A0C4DH29	IGHV1-3	584810		P29508	SERPINB3	238487		Q9Y624	F11R	377255
Q92820	P61769	B2M	105939	100371	53581.2	1.93266e+06		P29972	AQP1	606287			P35443	THBS4	582316		P26447	S100A4	235940		P27797	CALR	375541
P69905	A0A0A0MT89	IGKJ1	6.66061e+06	4729737	1.24435e+06	1.90223e+06		P0DP09	IGKV1-13	601727			P02461	COL3A1	575815		Q13867	BLMH	233878		Q02818	NUCB1	374136
O00515	P12110	COL6A2	2.82194e+06	2.97002e+06	602354	1.86924e+06		P06576	ATP5F1B	589456			P06702	S100A9	575336		Q969P0	IGSF8	232686		P00966	ASS1	373629
P14174	P15311	EZR	3.54772e+06	4.66858e+06	3.8636e+06	1.86825e+06		Q9Y320	TMX2	585684			P20701	ITGAL	560751		P01903	HLA-DRA	231917		Q8IWF2	FOXRED2	370860
P05121	P04004	VTN	1.10302e+07	1.03699e+07	6.53065e+06	1.86293e+06		P25788	PSMA3	582718			P68371	TUBB4B	555835		P02749	APOH	229372		P30101	PDIA3	370368
P02768	P14151	SELL	1.10661e+06	771909	93426.9	1.85848e+06		P12273	PIP	577721			Q8IWF2	FOXRED2	551340		Q8WUM4	PDCD6IP	226786		Q08554	DSC1	368068
P0DJI8	P48740	MASP1	4.33904e+06	4.40139e+06	1.32375e+06	1.85569e+06		Q02818	NUCB1	569804			Q9UK55	SERPINA10	543990		A0A0C4DH26	IGKV6D-41	226368		P02760	AMBP	367064
O00220	P02538	KRT6A	2.78012e+06	6.00514e+06	340694	1.83988e+06		Q8WW52	FAM151A	561383			Q9C075	KRT23	543712		Q08554	DSC1	224862		P20963	CD247	362029
	P68032	ACTC1	2.16897e+06	2.275e+06	1.7912e+06	1.82979e+06		P08779	KRT16	556815			O75179	ANKRD17	541059		Q8NDA2	HMCN2	223387		Q99497	PARK7	359766
	P06753	TPM3	1.73158e+06	1.48788e+06	488844	1.79569e+06		P07384	CAPN1	556327			P01767	IGHV3-53	537561		P25788	PSMA3	222043		Q86YZ3	HRNR	359561
	Q02413	DSG1	758863	904495	269980	1.75069e+06		P16402	H1-3	555063			P61225	RAP2B	536733		P25789	PSMA4	221776		P04259	KRT6B	359525
	P24043	LAMA2	6.84615e+06	6.36716e+06	5.66872e+06	1.72659e+06		Q9UK55	SERPINA10	550786			P16070	CD44	529769		P27797	CALR	220580		Q04695	KRT17	351479
	Q15599	NHERF2	1.56016e+06	1.90565e+06	255985	1.71979e+06		Q15758	SLC1A5	550000			P02765	AHSG	517240		P55058	PLTP	220016		Q96MK2	RIPOR3	341243
	P08697	SERPINF2	3.6446e+06	3.10026e+06	1.08099e+06	1.70319e+06		P56199	ITGA1	542822			P29508	SERPINB3	516021		Q9Y490	TLN1	219375		Q9H4M9	EHD1	339744
	P01833	PIGR	2.64697e+06	2.27446e+06	585057	1.68654e+06		P05023	ATP1A1	539422			Q9Y320	TMX2	514303		Q14761	PTPRCAP	218083		P28066	PSMA5	339447
	P68431	H3C1; H3C10; H3C11; H3C12; H3C2; H3C3; H3C4; H3C6; H3C7; H3C8	1.31299e+06	1.35871e+06	1.15494e+06	1.68557e+06		P60953	CDC42	536588			P05109	S100A8	512998		P16112	ACAN	216848		P07384	CAPN1	336894
	P16150	SPN	1.73889e+06	1.47544e+06	688552	1.68066e+06		Q14254	FLOT2	519182			Q14517	FAT1	503939		P30101	PDIA3	216764		P21796	VDAC1	336814
	P25311	AZGP1	412489	357789	112081	1.67809e+06		P07766	CD3E	513191			P10643	C7	500169		Q8NFA0	USP32	216477		O14818	PSMA7	334905
	Q9ULI3	HEG1	6.2287e+06	5.23275e+06	5.19233e+06	1.66309e+06		Q08188	TGM3	501347			P47755	CAPZA2	494444		P35241	RDX	216078		Q8WW52	FAM151A	333216
	Q08722	CD47	1.95762e+06	2.15385e+06	2.171e+06	1.65101e+06		P15814	IGLL1	500225			P25788	PSMA3	483134		P31146	CORO1A	215170		P02724	GYPA	330141
	A0A0B4J1Y8	IGLV9-49	1.1593e+06	1.4009e+06	546741	1.64421e+06		P31025	LCN1	495743			Q9NVF9	ETNK2	478304		P00742	F10	210849		P13639	EEF2	328389
	Q15485	FCN2	2.52082e+06	2.27369e+06	239417	1.60106e+06		P07358	C8B	489086			P13497	BMP1	477564		Q9BX97	PLVAP	210683		P15531	NME1	327803
	P05164	MPO			14261.5	1.5768e+06		Q8N1N4	KRT78	485839			P05787	KRT8	476259		Q99592	ZBTB18	207413		P00751	CFB	325420
	Q13093	PLA2G7	5.01729e+06	5.14548e+06	2.49694e+06	1.54246e+06		P29508	SERPINB3	478553			P28289	TMOD1	476102		P08729	KRT7	206158		P28072	PSMB6	325172
	P04439	HLA-A	2.69664e+06	2.6761e+06	1.28184e+06	1.51928e+06		P11049	CD37	476328			Q8WW52	FAM151A	473251		P06748	NPM1	205564		Q15582	TGFBI	311281
	P01593	IGKV1D-33	5.55469e+06	5.03004e+06	192762	1.51007e+06		P07948	LYN	475977			P20963	CD247	472152		P00966	ASS1	204259		Q8NE01	CNNM3	310078
	P04196	HRG	3.54927e+07	3.81506e+07	1.8021e+07	1.46048e+06		P05089	ARG1	463164			P07766	CD3E	470599		P62826	RAN	201610		O75342	ALOX12B	307749
	P22748	CA4	2.08953e+06	2.00127e+06	1.99674e+06	1.43938e+06		Q8NE01	CNNM3	461637			Q8NE01	CNNM3	470164		P02042	HBD	201041		Q96JJ7	TMX3	306094
	Q08495	DMTN	2.30971e+06	2.34579e+06	247394	1.43055e+06		P02686	MBP	460336			P07384	CAPN1	465870		Q8N1N4	KRT78	193877		Q9H254	SPTBN4	304996
	Q9H4G4	GLIPR2	2.32747e+06	1.6509e+06	476048	1.42185e+06		P55058	PLTP	455005			P0DP01	IGHV1-8	453105		Q6KB66	KRT80	192943		Q96AP7	ESAM	303472
	P07339	CTSD	183170	241533	163622	1.41614e+06		Q9H6D7	HAUS4	454213			Q9H6D7	HAUS4	451910		P01593	IGKV1D-33	192762		P29622	SERPINA4	302931
	P51149	RAB7A	2.6201e+06	2.5699e+06	1.21106e+06	1.41485e+06		P01861	IGHG4	447186			P01860	IGHG3	450026		Q14517	FAT1	192166		P01709	IGLV2-8	299364
	Q6ZNJ1	NBEAL2	1524636	1124455	376576	1.39055e+06		P62826	RAN	445970			P14923	JUP	439496		P50895	BCAM	191635		P60953	CDC42	299159
	P14543	NID1	6.31063e+06	5.0886e+06	1.66547e+06	1.37293e+06		P80748	IGLV3-21	445628			A0A0C4DH26	IGKV6D-41	438368		P04921	GYPC	190653		P17301	ITGA2	297611
	P04040	CAT	1.87314e+06	1.50948e+06	649552	1.36644e+06		A0A0C4DH26	IGKV6D-41	442600			P18577	RHCE	428703		P27701	CD82	189515		P50148	GNAQ	294640
	A0A0G2JS06	IGLV5-39	1.24727e+06	1.17175e+06	473735	1.36433e+06		P07237	P4HB	440097			P0DP09	IGKV1-13	423431		P31025	LCN1	187482		P12724	RNASE3	292027
	P04792	HSPB1	888277	1.11903e+06	485409	1.3369e+06		P07900	HSP90AA1	439678			Q04941	PLP2	421154		P31995	FCGR2C	186486		Q13336	SLC14A1	288656
	P02749	APOH	1.01244e+06	1.27921e+06	229372	1.33101e+06		P47755	CAPZA2	439324			P15814	IGLL1	412474		Q14667	BLTP2	186230		P11234	RALB	285955
	Q7Z7G0	ABI3BP	5.82524e+06	4.34267e+06	3.68216e+06	1.29667e+06		P10643	C7	439321			P60953	CDC42	410808		P47755	CAPZA2	185139		P36957	DLST	283173
	Q01469	FABP5	833820	621319	530901	1.28594e+06		Q9NZP8	C1RL	438856			Q8IWA5	SLC44A2	409251		Q14240	EIF4A2	184687		P47755	CAPZA2	281260
	P00734	F2	9.65629e+06	1.0053e+07	4.80788e+06	1.27123e+06		P98172	EFNB1	436422			Q14667	BLTP2	403844		P07357	C8A	180286		P08758	ANXA5	278497
	P07996	THBS1	8.02545e+06	5.09277e+06	2.96338e+06	1.26372e+06		P10586	PTPRF	435570			O43300	LRRTM2	402818		Q8N5I2	ARRDC1	177390		P98172	EFNB1	275782
	P49747	COMP	3.46594e+06	2.75696e+06	2.41781e+06	1.24843e+06		P07357	C8A	432954			P08637	FCGR3A	398789		P11233	RALA	175239		A0A0C4DH26	IGKV6D-41	275589
	P35247	SFTPD	1.70074e+06	1.46649e+06	696850	1.22194e+06		Q86YZ3	HRNR	432619			Q02818	NUCB1	393607		P05089	ARG1	173612		P31327	CPS1	273585
	P0DOX3		1.51157e+06	1.74873e+06	642905	1.21916e+06		Q13336	SLC14A1	427249			P11049	CD37	383259		P61106	RAB14	172561		Q5T750	KPLCE	273526
	P55072	VCP	2.51457e+06	3.15682e+06	932716	1.21891e+06		P07360	C8G	427214			P07357	C8A	383148		P53801	PTTG1IP	170576		Q6Q788	APOA5	271167
	P01599	IGKV1-17	2.20021e+06	2.11869e+06	755037	1.21161e+06		P0DP01	IGHV1-8	421973			P23142	FBLN1	381301		P14923	JUP	164771		P07900	HSP90AA1	269256
	Q76LX8	ADAMTS13	4.2713e+06	5.12893e+06	1.39516e+06	1.17837e+06		P06276	BCHE	420337			P08758	ANXA5	381009		P49368	CCT3	164718		P32942	ICAM3	268503
	Q9UKX2	MYH2	1.10915e+06	1.27487e+06	796035	1.17529e+06		P15924	DSP	419258			Q3SY84	KRT71	374173		P07951	TPM2	163931		P30041	PRDX6	264722
	Q86UX7	FERMT3	4.06588e+06	3.23069e+06	809879	1.13335e+06		P17987	TCP1	417507			Q9Y624	F11R	372025		P07339	CTSD	163622		A0M8Q6	IGLC7	256684
	Q14242	SELPLG	2.78615e+06	2.20955e+06	1.55505e+06	1.12294e+06		Q8WWA0	ITLN1	414992			P55058	PLTP	364442		Q9NZH0	GPRC5B	162847		A0A0A0MRZ9	IGLV5-52	254760
	P16284	PECAM1	1.3451e+06	1.78327e+06	1.16486e+06	1.11536e+06		P25311	AZGP1	412489			P98172	EFNB1	360934		P21730	C5AR1	162199		Q14240	EIF4A2	254690
	P04217	A1BG	1.78776e+06	1.72657e+06	546177	1.1129e+06		P20963	CD247	407588			Q8WWA0	ITLN1	359454		O95810	CAVIN2	161352		O75223	GGCT	254455
	A0A075B6R2	IGHV4-4	1.57633e+06	2.04153e+06	1.08304e+06	1.1034e+06		Q13867	BLMH	405560			P25311	AZGP1	357789		P13805	TNNT1	160931		Q9HC84	MUC5B	252285
	P04921	GYPC	1.48944e+06	799880	190653	1.09264e+06		P28066	PSMA5	395238			P25789	PSMA4	354738		P02760	AMBP	158360		Q9Y6W5	WASF2	250338
	A0A0C4DH35	IGHV3-35	1.459e+06	1.51734e+06	960978	1.08195e+06		P23083	IGHV1-2	392445			O75954	TSPAN9	354078		Q15907	RAB11B	156379		P25788	PSMA3	250247
	P49908	SELENOP	3.02123e+06	2.77804e+06	3.053e+06	1.06171e+06		Q04941	PLP2	391625			P00918	CA2	345616		P48059	LIMS1	154746		Q15758	SLC1A5	249960
	A1L4H1	SSC5D	1.74947e+06	1.15686e+06	448466	1.04777e+06		P05362	ICAM1	391224			A0A0C4DH31	IGHV1-18	341084		P28289	TMOD1	154576		P01743	IGHV1-46	248979
	O14672	ADAM10	1.33502e+06	1.60282e+06	1.54553e+06	1.04613e+06		Q99808	SLC29A1	387861			P10586	PTPRF	340305		P06276	BCHE	154093		P13612	ITGA4	241529
	P08779	KRT16	556815	1.23912e+06	346562	1.04536e+06		P30101	PDIA3	386812			P07237	P4HB	338972		Q9NRY6	PLSCR3	153632		Q14667	BLTP2	240767
	P08575	PTPRC	3.36352e+06	3.26357e+06	2.85377e+06	1.04309e+06		P08758	ANXA5	385745			P22626	HNRNPA2B1	336455		Q14980	NUMA1	153150		Q15907	RAB11B	239241
	P01911	HLA-DRB1	690178	947903	374992	1.03274e+06		P22234	PAICS	385570			P17301	ITGA2	335163		P08758	ANXA5	151590		P15814	IGLL1	239123
	Q9BUN1	MENT	3.38287e+06	2.89268e+06	2.13361e+06	1.0287e+06		P22626	HNRNPA2B1	381594			Q8TD10	MIPOL1	332782		Q3SY84	KRT71	151537		P07948	LYN	238294
	Q13867	BLMH	405560	795062	233878	1.02463e+06		Q14766	LTBP1	377997			P62826	RAN	326044		P13639	EEF2	151192		P40429	RPL13A	238114
	P28289	TMOD1	854422	476102	154576	1.02287e+06		Q8TD10	MIPOL1	370930			Q99808	SLC29A1	324345		A0A0C4DH29	IGHV1-3	148777		Q9Y320	TMX2	237152
	Q08188	TGM3	501347	609765	109321	1.02035e+06		O75954	TSPAN9	369066			P17987	TCP1	318874		A0A075B6K4	IGLV3-10	148338		P33527	ABCC1	234520
	Q9H8L6	MMRN2	10050621	4699891	943708	1.00845e+06		P61626	LYZ	368196			Q9Y6W5	WASF2	316131		P21796	VDAC1	146326		P45880	VDAC2	231606
	P13611	VCAN	4.46568e+06	3.47373e+06	2.85095e+06	1.00216e+06		P14770	GP9	365969			P04075	ALDOA	315550		P20340	RAB6A	146038		P07359	GP1BA	231606
	P08238	HSP90AB1	1.61923e+06	1.20846e+06	1.18254e+06	978926		Q96P63	SERPINB12	363719			P05362	ICAM1	312967		Q9BVC6	TMEM109	145794		P07237	P4HB	230761
	P15153	RAC2	2.62661e+06	1.91533e+06	821919	964847		Q13103	SPP2	363613			P78371	CCT2	312414		Q7Z304	MAMDC2	144272		P35858	IGFALS	228626
	P31151	S100A7	93029.7		70497	961308		A0A0C4DH31	IGHV1-18	347475			A0A0B4J1V2	IGHV2-26	311563		P08590	MYL3	144257		P06276	BCHE	222638
	P25705	ATP5F1A	1.28698e+06	988390	625614	958598		Q9Y6W5	WASF2	345106			P30101	PDIA3	307020		P32942	ICAM3	144021		P10809	HSPD1	220777
	A0A0B4J1X5	IGHV3-74	1.23752e+06	1.05538e+06	606788	958292		P02724	GYPA	343315			Q02878	RPL6	305081		P45880	VDAC2	142066		P0DP09	IGKV1-13	220395
	Q9UHD2	TBK1	3.01713e+06	4.73008e+06	2.91006e+06	950807		P07951	TPM2	341426			Q96PD5	PGLYRP2	303853		P17516	AKR1C4	141318		P14770	GP9	219939
	P02042	HBD	1.18658e+06	666004	201041	940514		P32942	ICAM3	340831			Q8N5I2	ARRDC1	301436		Q9NVF9	ETNK2	141094		P08670	VIM	218011
	Q15517	CDSN	167279	794152	113521	934761		Q14667	BLTP2	338117			Q7Z304	MAMDC2	301299		P10586	PTPRF	140601		P20701	ITGAL	217897
	P00915	CA1	1.20765e+06	1.44517e+06	408281	924140		Q96PD5	PGLYRP2	336998			P13796	LCP1	300310		P31327	CPS1	139718		Q14574	DSC3	215379
	Q8N1N4	KRT78	485839	723655	193877	907162		P61106	RAB14	336016			P08133	ANXA6	299913		Q13835	PKP1	136968		P31995	FCGR2C	213544
	P18577	RHCE	1743111	428703	282300	904895		P63241	EIF5A	333395			P06681	C2	297433		P15941	MUC1	134969		P06748	NPM1	213405
	Q9NZP8	C1RL	438856	1.62976e+06	985885	902731		P13497	BMP1	332416			P14770	GP9	293412		P06702	S100A9	134474		P13796	LCP1	213224
	P39060	COL18A1	2.48653e+06	2.08843e+06	950781	881084		P08729	KRT7	327538			P50395	GDI2	290378		P00488	F13A1	133800		Q30154	HLA-DRB5	213014
	Q9Y6Z7	COLEC10	3.19127e+06	2.80927e+06	1.31538e+06	876964		Q5TDH0	DDI2	327278			P28066	PSMA5	288835		P00740	F9	132921		P62942	FKBP1A	212522
	P14923	JUP	228856	439496	164771	870641		P26447	S100A4	322197			P61106	RAB14	287030		P28072	PSMB6	132754		P80748	IGLV3-21	212071
	Q14761	PTPRCAP	871615	608612	218083	869441		P00742	F10	321068			P00742	F10	286863		P19440	GGT1	131930		Q3SY84	KRT71	211944
	P05787	KRT8	658427	476259	492763	865491		P08571	CD14	320885			P36957	DLST	286502		Q13103	SPP2	131821		Q13835	PKP1	210001
	P12821	ACE	1.53524e+06	1.8354e+06	1.40726e+06	860658		Q99715	COL12A1	320849			P01861	IGHG4	285098		P40197	GP5	131169		P16112	ACAN	207036
	A0A087WSY6	IGKV3D-15	1.44634e+06	1.36354e+06	555781	830164		Q5D862	FLG2	319551			P80748	IGLV3-21	283312		P07900	HSP90AA1	130430		O14950	MYL12B	205630
	P0DMV9	HSPA1B	1.24004e+06	1.30247e+06	811171	825042		Q8N5I2	ARRDC1	314919			P07900	HSP90AA1	282686		Q00610	CLTC	129943		P10644	PRKAR1A	205405
	P04083	ANXA1	1.42083e+06	1.46331e+06	293190	824878		P17301	ITGA2	314589			P22234	PAICS	281994		P07237	P4HB	129009		O14732	IMPA2	205321
	P31944	CASP14	278139		340668	824154		Q53TN4	CYBRD1	313837			P10644	PRKAR1A	280219		Q8NI99	ANGPTL6	127020		P62701	RPS4X	204380
	P20930	FLG	173091	99199.1	476976	799506		Q13790	APOF	310173			P31146	CORO1A	280121		O14818	PSMA7	122314		Q9NQ79	CRTAC1	203748
	P0C0L5	C4B; C4B_2	2.15002e+06	1.83629e+06	703450	796076		P78371	CCT2	306835			P08729	KRT7	279955		Q96P63	SERPINB12	121205		P62277	RPS13	203667
	P02765	AHSG	609522	517240	401075	795210		Q30154	HLA-DRB5	305870			Q15166	PON3	278516		P05362	ICAM1	120993		P25789	PSMA4	201749
	P35612	ADD2	1.73303e+06	1.66411e+06	830696	792256		P21796	VDAC1	296790			P48059	LIMS1	274182		P60953	CDC42	119257		Q16610	ECM1	201732
	P16402	H1-3	555063	657934	714343	786821		Q7Z304	MAMDC2	295126			P06276	BCHE	271142		A0A0B4J1V6	IGHV3-73	118830		P30048	PRDX3	200986
	P01903	HLA-DRA	680700	678870	231917	780961		P13639	EEF2	294584			P58335	ANTXR2	269548		Q8TD10	MIPOL1	118231		O95810	CAVIN2	200451
	P68371	TUBB4B	768993	555835	285923	780800		P13796	LCP1	283204			Q08554	DSC1	268202		O15400	STX7	117922		P07357	C8A	200077
	P06576	ATP5F1B	589456	777110	425481	768302		A0A0A0MRZ9	IGLV5-52	281908			P29966	MARCKS	267036		P30041	PRDX6	116501		P78371	CCT2	194787
	P07766	CD3E	513191	470599	44235.1	761784		P06681	C2	281630			P54709	ATP1B3	265174		Q2UY09	COL28A1	115558		P52565	ARHGDIA	194714
	Q13939	CCIN	999394	772496	393654	756015		P61981	YWHAG	281153			O00453	LST1	261624		P10644	PRKAR1A	114877		P40926	MDH2	191022
	P05089	ARG1	463164	814829	173612	746350		P05156	CFI	280520			P26447	S100A4	257383		Q5JWF2	GNAS	114743		Q99808	SLC29A1	190383
	Q96RW7	HMCN1	1.43678e+06	1.27087e+06	56657.4	744715		Q5T750	KPLCE	279676			Q96CX2	KCTD12	255786		P61626	LYZ	114283		A0A0B4J1V6	IGHV3-73	189777
	Q9BWP8	COLEC11	2.76696e+06	2.33279e+06	942237	742642		P61006	RAB8A	278423			Q13103	SPP2	255319		Q15517	CDSN	113521		P49721	PSMB2	187888
	Q13201	MMRN1	6.76894e+06	4.70283e+06	2.8585e+06	710245		P31944	CASP14	278139			P13612	ITGA4	252671		O00161	SNAP23	112664		P20618	PSMB1	186925
	P15169	CPN1	5.1344e+06	5.48571e+06	2.05671e+06	694132		Q96QA5	GSDMA	277270			Q96P63	SERPINB12	251037		Q96PL5	ERMAP	112352		P13805	TNNT1	185777
	Q02094	RHAG	1.5787e+06	1166560	600439	686373		P36957	DLST	269893			O95810	CAVIN2	249967		P08754	GNAI3	112123		Q6KB66	KRT80	183543
	Q6UWD8	C16orf54	2.36163e+06	1.60554e+06	407512	680833		Q8NFA0	USP32	269259			P23083	IGHV1-2	247643		Q15166	PON3	112119		P01860	IGHG3	183415
	P62873	GNB1	1.44776e+06	1.77213e+06	399233	673333		P13612	ITGA4	264954			A0A0J9YX35	IGHV3-64D	245675		P25311	AZGP1	112081		P11388	TOP2A	183178
	P35611	ADD1	1.56486e+06	1.34732e+06	1.00101e+06	669584		Q8IWA5	SLC44A2	264601			P31025	LCN1	243412		P18827	SDC1	112045		Q9H1E1	RNASE7	181114
	P18428	LBP	2.39059e+06	2.27265e+06	1.47519e+06	668458		A0M8Q6	IGLC7	262784			Q53TN4	CYBRD1	243318		P05976	MYL1	110030		P02686	MBP	180379
	P31025	LCN1	495743	243412	187482	664022		Q15166	PON3	262356			Q30154	HLA-DRB5	242753		Q08188	TGM3	109321		P12035	KRT3	179586
	P15144	ANPEP	1.48073e+06	1.42724e+06	896378	660136		P48059	LIMS1	261480			O00231	PSMD11	242603		O14745	NHERF1	107975		P16070	CD44	178760
	P30273	FCER1G	844442	741234	823588	639896		P19440	GGT1	260542			P07339	CTSD	241533		P06681	C2	107645		Q8NFA0	USP32	176485
	P10720	PF4V1	139494	161961	60068.7	636482		P53801	PTTG1IP	258181			Q99715	COL12A1	238600		Q13838	DDX39B	107623		O75179	ANKRD17	176077
	Q9HDC9	APMAP	1.8552e+06	1.89497e+06	1.18919e+06	634202		P30041	PRDX6	254911			P08571	CD14	237388		P62745	RHOB	107612		P17987	TCP1	175958
	P50502	ST13	1.83082e+06	1501023	802739	625576		A0A0B4J1V2	IGHV2-26	251504			Q5TDH0	DDI2	235775		Q658P3	STEAP3	106886		Q00325	SLC25A3	169695
	Q8N699	MYCT1	1.69788e+06	1.4111e+06	871905	616426		P58335	ANTXR2	248139			P32942	ICAM3	235631		O00468	AGRN	106367		P19320	VCAM1	168649
	P08246	ELANE				602735		P01601	IGKV1D-16	245436			P23470	PTPRG	235346		Q9Y6W5	WASF2	106149		P05976	MYL1	167378
	Q99592	ZBTB18	2.55129e+06	1.19962e+06	207413	596253		Q08554	DSC1	243054			P27797	CALR	232934		P07585	DCN	105980		Q6UWP8	SBSN	167322
	P08729	KRT7	327538	279955	206158	592516		O00453	LST1	242360			Q8TDB8	SLC2A14	231753		P61981	YWHAG	105963		P00488	F13A1	167195
	P00747	PLG	1.46257e+06	1.65808e+06	380574	591164		P28072	PSMB6	241355			P52565	ARHGDIA	230050		O75342	ALOX12B	104820		P01040	CSTA	167068
	P23467	PTPRB	2.85207e+06	2.21098e+06	2.57846e+06	583416		P23470	PTPRG	239231			P61626	LYZ	228576		P21589	NT5E	104096		P35613	BSG	166020
	Q02878	RPL6		305081		577696		P25789	PSMA4	239127			P31995	FCGR2C	225186		P01743	IGHV1-46	104078		A0A075B6I7	IGLV5-48	165621
	Q07954	LRP1	5.21214e+06	4.92627e+06	3.75397e+06	576447		P54709	ATP1B3	237828			P61006	RAB8A	223825		P62269	RPS18	102324		P31146	CORO1A	165147
	Q9H6D7	HAUS4	454213	451910	477572	575459		P08195	SLC3A2	236386			Q5JWF2	GNAS	222691		P13796	LCP1	101423		P60174	TPI1	162962
	P29972	AQP1	606287	971551	1.17912e+06	562059		A0A0J9YX35	IGHV3-64D	235199			P08195	SLC3A2	222677		Q8IWF2	FOXRED2	101027		P61106	RAB14	161103
	Q5D862	FLG2	319551	864696	20099.9	550699		Q92496	CFHR4	235113			P15531	NME1	222599		P0DJI8	SAA1	100269		O00453	LST1	160606
	Q04756	HGFAC	1.63993e+06	1.93493e+06	868426	542396		P45880	VDAC2	233341			P07951	TPM2	221198		O75695	RP2	99728.8		Q04941	PLP2	160535
	Q15063	POSTN	646389	1.41403e+06	621924	537382		P00918	CA2	232753			P12429	ANXA3	220137		Q8TDB8	SLC2A14	98863.6		P22352	GPX3	159434
	P11047	LAMC1	3.36149e+06	2.85147e+06	2.49271e+06	532869		P31146	CORO1A	231680			A0A0B4J1V6	IGHV3-73	218192		P08195	SLC3A2	98566.8		P08590	MYL3	158157
	A0A075B6K4	IGLV3-10	679216	601750	148338	531295		P14923	JUP	228856			P21796	VDAC1	216564		P11215	ITGAM	98558		P19338	NCL	157865
	P07951	TPM2	341426	221198	163931	527045		Q9BX97	PLVAP	228617			Q5T750	KPLCE	215617		Q96JJ7	TMX3	97697.8		P05141	SLC25A5	157761
	P01031	C5	3.27781e+06	2.14162e+06	1.17871e+06	523439		P50395	GDI2	228058			P11233	RALA	214345		Q15722	LTB4R	97409.2		P31939	ATIC	157692
	P49815	TSC2	944807	837989	963554	521926		P49368	CCT3	226013			P53801	PTTG1IP	213891		P61020	RAB5B	97396.3		P04440	HLA-DPB1	157519
	Q9C075	KRT23	701582	543712	286932	520775		P20701	ITGAL	223300			P19440	GGT1	212314		Q5T750	KPLCE	97302.6		Q8WWA0	ITLN1	157069
	Q9Y490	TLN1	1.45589e+06	1.20838e+06	219375	515923		Q9H223	EHD4	222934			P22352	GPX3	212163		P04440	HLA-DPB1	96424.8		P58335	ANTXR2	156509
	P61626	LYZ	368196	228576	114283	512269		P40429	RPL13A	219681			Q969P0	IGSF8	211479		P19338	NCL	96259.2		Q96CX2	KCTD12	155954
	Q9NVF9	ETNK2	711426	478304	141094	511519		P35241	RDX	218377			Q96QA5	GSDMA	208343		Q9H223	EHD4	96118.7		Q5TDH0	DDI2	155613
	P33151	CDH5	749598	704998	390635	487589		Q9NZH0	GPRC5B	218200			P09543	CNP	207748		Q96PD5	PGLYRP2	94994.9		P10586	PTPRF	150814
	P61225	RAP2B	617699	536733	470748	477029		P62277	RPS13	217535			O75223	GGCT	206088		P12931	SRC	94520		P02788	LTF	150674
	O75955	FLOT1	1.12749e+06	1.2627e+06	485847	471128		P08133	ANXA6	217354			Q04695	KRT17	205740		P63241	EIF5A	94186.9		P0DP01	IGHV1-8	150390
	Q96QA5	GSDMA	277270	208343	38795.2	468889		Q9Y624	F11R	215028			Q9H223	EHD4	204603		P00918	CA2	93600.1		P19440	GGT1	150216
	Q8NI99	ANGPTL6	1.51059e+06	892242	127020	453950		P09543	CNP	214845			P49368	CCT3	203730		P14151	SELL	93426.9		Q8IWA5	SLC44A2	149692
	O15400	STX7	155870	128174	117922	452283		P62258	YWHAE	214376			P01601	IGKV1D-16	201737		P14770	GP9	93216.6		Q14980	NUMA1	149643
	Q9HBI1	PARVB	1.37059e+06	1.264e+06	1.04453e+06	452222		P29966	MARCKS	213729			P21589	NT5E	201341		Q8WWA0	ITLN1	92971		P02745	C1QA	149317
	Q8NDA2	HMCN2	2.09089e+06	1.37898e+06	223387	450953		P27487	DPP4	213399			P00966	ASS1	200888		P08637	FCGR3A	92929		Q9NZT1	CALML5	149183
	Q00013	MPP1	1.23649e+06	1.0374e+06	499090	450708		P00966	ASS1	208061			Q8NFA0	USP32	200587		P10599	TXN	91757.6		Q13510	ASAH1	148180
	P00450	CP	2.38529e+06	2.03506e+06	753606	443627		P01721	IGLV6-57	207870			P07360	C8G	199816		Q8IWL1	SFTPA2	91694.3		P04632	CAPNS1	144296
	P05160	F13B	1.39461e+06	1.32058e+06	742117	439398		Q15907	RAB11B	206036			P63241	EIF5A	196839		Q30154	HLA-DRB5	89753.8		O75954	TSPAN9	143823
	P13224	GP1BB	1.88958e+06	1.8078e+06	1.72695e+06	435386		P48426	PIP4K2A	204875			Q14240	EIF4A2	196627		P30740	SERPINB1	89713.1		P62826	RAN	141595
	Q96P63	SERPINB12	363719	251037	121205	430857		P31995	FCGR2C	204705			P05156	CFI	193597		Q93033	CD101	89266.6		P01764	IGHV3-23	141405
	P13716	ALAD	950751	696813	357834	426146		P68366	TUBA4A	204310			P61981	YWHAG	192667		P36957	DLST	89178.8		P08571	CD14	140443
	Q14254	FLOT2	519182	598942	622064	412488		P04440	HLA-DPB1	201208			P11388	TOP2A	190591		P17927	CR1	88207.1		Q8IVB4	SLC9A9	140317
	Q8TDL5	BPIFB1	1.10285e+06	1.3137e+06	1.28935e+06	411460		P35579	MYH9	199848			P27487	DPP4	185492		P52565	ARHGDIA	88162.2		Q13103	SPP2	139691
	P13798	APEH	1.60448e+06	920038	434108	410983		Q04695	KRT17	198259			P52566	ARHGDIB	184430		P12035	KRT3	88062.3		P52566	ARHGDIB	138400
	Q92930	RAB8B	1.07126e+06	975773	865449	410817		Q7L576	CYFIP1	198210			Q9NZH0	GPRC5B	184148		P09543	CNP	88021.8		P17516	AKR1C4	137347
	A0A0C4DH24	IGKV6-21	630230	675045	341361	405028		Q14240	EIF4A2	197621			P13639	EEF2	184145		P22234	PAICS	87927.5		P19012	KRT15	136808
	Q13790	APOF	310173	165314	43774.4	398382		Q96JJ7	TMX3	197617			P05154	SERPINA5	182887		A0A0A0MRZ9	IGLV5-52	87609.9		P05023	ATP1A1	136452
	P22626	HNRNPA2B1	381594	336455	282875	396492		P13805	TNNT1	196980			A0A0A0MRZ9	IGLV5-52	182836		B2RUZ4	SMIM1	86405.7		P68366	TUBA4A	136223
	P02461	COL3A1	144564	575815	345456	392196		P52565	ARHGDIA	196871			P45880	VDAC2	177009		Q13642	FHL1	86379.3		Q92496	CFHR4	135892
	Q8WUM4	PDCD6IP	1.03876e+06	779505	226786	391529		P01763	IGHV3-48	195309			Q14697	GANAB	176682		P05154	SERPINA5	86212.9		P32969	RPL9; RPL9P7; RPL9P8; RPL9P9	132255
	P07942	LAMB1	1.65855e+06	1.25045e+06	895313	380164		P10644	PRKAR1A	193634			Q92496	CFHR4	176518		Q86VP6	CAND1	84843.5		P13671	C6	131319
	P27797	CALR	190942	232934	220580	375541		A0A075B6I7	IGLV5-48	192972			P04440	HLA-DPB1	176227		P68366	TUBA4A	84802.1		O00391	QSOX1	130158
	Q02818	NUCB1	569804	393607	82225	374136		P27797	CALR	190942			P06239	LCK	175056		P28074	PSMB5	83451.7		P10599	TXN	129912
	P00966	ASS1	208061	200888	204259	373629		P19320	VCAM1	187642			Q12913	PTPRJ	173065		P29966	MARCKS	82781.3		P11597	CETP	129450
	Q8IWF2	FOXRED2	615251	551340	101027	370860		P22352	GPX3	187187			Q12805	EFEMP1	170329		P23284	PPIB	82756.5		Q00610	CLTC	129233
	P30101	PDIA3	386812	307020	216764	370368		Q96KN2	CNDP1	184886			P48426	PIP4K2A	169761		P10643	C7	82682.7		P50895	BCAM	128712
	Q08554	DSC1	243054	268202	224862	368068		P40926	MDH2	184394			P00740	F9	169595		Q02818	NUCB1	82225		P09211	GSTP1	128059
	P02760	AMBP	776819	1.44809e+06	158360	367064		P21730	C5AR1	183624			A0M8Q6	IGLC7	167286		P02686	MBP	81089.4		P50914	RPL14	127877
	P20963	CD247	407588	472152		362029		P07339	CTSD	183170			P23141	CES1	166854		P11388	TOP2A	80922		P26641	EEF1G	127590
	Q86YZ3	HRNR	432619	1.08725e+06	751977	359561		Q3SY84	KRT71	181674			Q15907	RAB11B	166437		Q12913	PTPRJ	80855.7		P35443	THBS4	126745
	P04259	KRT6B	790140	87219.1	415075	359525		P05976	MYL1	180042			Q13790	APOF	165314		P40429	RPL13A	80803.8		P42357	HAL	125563
	Q04695	KRT17	198259	205740	68122.6	351479		O75223	GGCT	179983			P13805	TNNT1	162656		P27487	DPP4	80225.6		Q8TD10	MIPOL1	124046
	Q96MK2	RIPOR3	925818	1038303	272572	341243		Q7Z794	KRT77	177789			P10720	PF4V1	161961		P14625	HSP90B1	79249.9		P23470	PTPRG	123705
	P07384	CAPN1	556327	465870	291027	336894		O95810	CAVIN2	176252			P28072	PSMB6	158800		Q12846	STX4	79241.2		P53801	PTTG1IP	123627
	O14818	PSMA7	657582	591538	122314	334905		P11233	RALA	175695			Q16853	AOC3	157281		Q9Y230	RUVBL2	78851		O43300	LRRTM2	123423
	Q8WW52	FAM151A	561383	473251	276294	333216		P05141	SLC25A5	175564			P68366	TUBA4A	155781		P63027	VAMP2	78790.5		P50990	CCT8	122032
	P02724	GYPA	343315	130680	63851.5	330141		A0A0B4J1V6	IGHV3-73	174673			P62277	RPS13	153483		P62701	RPS4X	78463.1		Q96PD5	PGLYRP2	121562
	P00751	CFB	1.48529e+06	1.73993e+06	682317	325420		P19338	NCL	173202			P08567	PLEK	152054		P20339	RAB5A	75465.9		Q9BYJ1	ALOXE3	121165
	Q8NE01	CNNM3	461637	470164	310848	310078		P20930	FLG	173091			Q92928	RAB1C	150560		Q8NEX9	SDR9C7	73835.1		P80188	LCN2	121060
	O75342	ALOX12B	122808	67566.4	104820	307749		Q8TDB8	SLC2A14	173055			P40429	RPL13A	149956		P30044	PRDX5	73805.7		A0A0C4DH29	IGHV1-3	121060
	Q96JJ7	TMX3	197617		97697.8	306094		Q92928	RAB1C	172008			P01782	IGHV3-9	149276		P08311	CTSG	72533.2		P07360	C8G	120716
	Q9H254	SPTBN4	116227	835403	400107	304996		Q14574	DSC3	171196			P17813	ENG	149147		P18124	RPL7	72351.1		P11049	CD37	120636
	Q96AP7	ESAM	143800	117853		303472		P18827	SDC1	170990			P35241	RDX	147348		P80748	IGLV3-21	71675.7		P62269	RPS18	120515
	P29622	SERPINA4	960669	916458	643938	302931		Q5JWF2	GNAS	170294			P17927	CR1	147149		Q99497	PARK7	71369.4		P12429	ANXA3	119264
	P01709	IGLV2-8	852838	716151	243224	299364		Q13642	FHL1	169482			P30041	PRDX6	145240		P09382	LGALS1	71226.2		P61978	HNRNPK	118291
	P50148	GNAQ	620523	705626	664034	294640		P06239	LCK	169283			P55157	MTTP	144537		P02788	LTF	70977.3		P07195	LDHB	116079
	P12724	RNASE3				292027		P08637	FCGR3A	167835			P35613	BSG	144467		P62258	YWHAE	70705.5		P17927	CR1	115987
	Q13336	SLC14A1	427249	738090	845690	288656		Q15517	CDSN	167279			Q8IZP0	ABI1	143809		P50991	CCT4	70643.9		Q7Z304	MAMDC2	113571
	P36957	DLST	269893	286502	89178.8	283173		P25787	PSMA2	162032			P40197	GP5	140758		P31151	S100A7	70497		P61020	RAB5B	110432
	A0A0C4DH26	IGKV6D-41	442600	438368	226368	275589		P52907	CAPZA1	158582			P19338	NCL	139602		Q13200	PSMD2	70115.5		P13533	MYH6	110034
	P31327	CPS1	132109	66435.3	139718	273585		P17813	ENG	156076			P61020	RAB5B	139218		O14786	NRP1	69139.4		Q8IWL1	SFTPA2	109120
	Q5T750	KPLCE	279676	215617	97302.6	273526		O15400	STX7	155870			P05141	SLC25A5	139107		P20618	PSMB1	68662.4		P0DME0	SETSIP	108703
	Q6Q788	APOA5	1.84899e+06	1.53462e+06	547724	271167		Q14697	GANAB	154988			P62258	YWHAE	137061		Q04695	KRT17	68122.6		P49368	CCT3	108702
	P32942	ICAM3	340831	235631	144021	268503		P21589	NT5E	154984			O75695	RP2	136787		P48643	CCT5	67527.3		P07451	CA3	107965
	P30041	PRDX6	254911	145240	116501	264722		P52566	ARHGDIB	152517			P12035	KRT3	135871		P23142	FBLN1	67442.8		Q15084	PDIA6	107183
	A0M8Q6	IGLC7	262784	167286	20042.3	256684		Q96PL5	ERMAP	152179			P05976	MYL1	135822		P60174	TPI1	66841.9		Q9Y3R4	NEU2	106964
	A0A0A0MRZ9	IGLV5-52	281908	182836	87609.9	254760		O00299	CLIC1	149457			P62269	RPS18	135482		P08571	CD14	66139.4		P22234	PAICS	104430
	Q14240	EIF4A2	197621	196627	184687	254690		Q12913	PTPRJ	148089			P08590	MYL3	133141		P28066	PSMA5	65968.6		P55058	PLTP	103726
	O75223	GGCT	179983	206088	50320.8	254455		P61020	RAB5B	147948			P30740	SERPINB1	132774		Q969X1	TMBIM1	65740.7		Q12805	EFEMP1	102807
	Q9HC84	MUC5B	1.14683e+06	677601	362673	252285		P09211	GSTP1	147732			Q96PL5	ERMAP	132609		Q9Y320	TMX2	64845.8		P35579	MYH9	102357
	Q9Y6W5	WASF2	345106	316131	106149	250338		P01040	CSTA	145084			P19320	VCAM1	132279		P02724	GYPA	63851.5		P50991	CCT4	102005
	P01743	IGHV1-46	614993	642349	104078	248979		P08754	GNAI3	144840			P02724	GYPA	130680		P63244	RACK1	63247.5		P20340	RAB6A	101032
	P13612	ITGA4	264954	252671	244387	241529		P02461	COL3A1	144564			P17516	AKR1C4	130327		O94919	ENDOD1	62970.6		Q04917	YWHAH	100678
	Q14667	BLTP2	338117	403844	186230	240767		P49721	PSMB2	144021			O15400	STX7	128174		P61006	RAB8A	61990.4		Q9UGM5	FETUB	100365
	Q15907	RAB11B	206036	166437	156379	239241		Q96AP7	ESAM	143800			P01721	IGLV6-57	128031		O15031	PLXNB2	61774		A0A0B4J1U3	IGLV1-36	99586.6
	P15814	IGLL1	500225	412474	24472.1	239123		P50895	BCAM	142774			P20340	RAB6A	126457		O75558	STX11	61544.2		A8K2U0	A2ML1	98699.7
	P07948	LYN	475977	619792	429762	238294		P17516	AKR1C4	142295			Q6PIW4	FIGNL1	125252		Q06323	PSME1	60580.6		Q9H223	EHD4	98074.1
	P40429	RPL13A	219681	149956	80803.8	238114		Q8IZP0	ABI1	142225			Q96KN2	CNDP1	124730		P54709	ATP1B3	60438.4		P23526	AHCY	97827.4
	Q9Y320	TMX2	585684	514303	64845.8	237152		Q8NBS9	TXNDC5	142205			P40926	MDH2	121993		P30048	PRDX3	60250.9		Q53TN4	CYBRD1	96648.5
	P33527	ABCC1	1.55692e+06	602763	25994.4	234520		P08670	VIM	141487			P50895	BCAM	120652		P06454	PTMA	60073.7		P17931	LGALS3	96297.2
	P45880	VDAC2	233341	177009	142066	231606		P30740	SERPINB1	140329			Q86UD1	OAF	119749		P10720	PF4V1	60068.7		Q8WVV4	POF1B	96293.6
	P07359	GP1BA	1.08255e+06	835811	891984	231606		P10720	PF4V1	139494			O00161	SNAP23	119161		Q00325	SLC25A3	59962.3		Q14697	GANAB	96037.9
	P07237	P4HB	440097	338972	129009	230761		Q12805	EFEMP1	138496			P02788	LTF	119161		Q12805	EFEMP1	59582.7		Q8N5I2	ARRDC1	95975.6
	P35858	IGFALS	1.03893e+06	1.14752e+06	660430	228626		P08590	MYL3	137088			P25787	PSMA2	118952		P11150	LIPC	59473.5		P00918	CA2	95592.2
	P06276	BCHE	420337	271142	154093	222638		Q9UGM5	FETUB	136948			Q96AP7	ESAM	117853		P50395	GDI2	59277.2		A0A0J9YX35	IGHV3-64D	93515.5
	P10809	HSPD1	35165.1	42234.2	18271.6	220777		Q96CX2	KCTD12	135976			Q13642	FHL1	116899		P35613	BSG	58926.4		O00231	PSMD11	92525.8
	P0DP09	IGKV1-13	601727	423431	46877.5	220395		P08567	PLEK	135960			P23284	PPIB	116074		Q15084	PDIA6	57840		P01706	IGLV2-11	91796.9
	P14770	GP9	365969	293412	93216.6	219939		Q9Y230	RUVBL2	135956			Q9NZN4	EHD2	115832		Q9NZN4	EHD2	57184.9		P30050	RPL12	90419.1
	P08670	VIM	141487	84417.8	22004.6	218011		A0A0C4DH69	IGKV1-9	135460			P20339	RAB5A	115425		P48426	PIP4K2A	57142.4		Q9UK55	SERPINA10	90206.1
	P20701	ITGAL	223300	560751	351709	217897		Q86VP6	CAND1	134892			A0A075B6I7	IGLV5-48	114741		Q96RW7	HMCN1	56657.4		Q13838	DDX39B	90020.4
	Q14574	DSC3	171196	112339	7598.64	215379		Q00325	SLC25A3	134884			P18827	SDC1	114572		P07360	C8G	56540.2		A0A0C4DH31	IGHV1-18	89973.8
	P31995	FCGR2C	204705	225186	186486	213544		P17927	CR1	134793			Q9Y230	RUVBL2	113687		P40926	MDH2	56157.5		O75695	RP2	87844.1
	P13796	LCP1	283204	300310	101423	213224		P05154	SERPINA5	134357			Q00325	SLC25A3	112762		P23141	CES1	56008.6		P30086	PEBP1	86942.8
	Q30154	HLA-DRB5	305870	242753	89753.8	213014		Q16602	CALCRL	134315			Q14574	DSC3	112339		Q00872	MYBPC1	55667.7		P23284	PPIB	86605.1
	P62942	FKBP1A				212522		Q8IWL1	SFTPA2	133802			P52907	CAPZA1	112192		Q5TDH0	DDI2	54713.6		Q00872	MYBPC1	86392.4
	P80748	IGLV3-21	445628	283312	71675.7	212071		P31327	CPS1	132109			Q13200	PSMD2	111900		Q5XKE5	KRT79	54510.2		Q9NZH8	IL36G	86170.1
	Q3SY84	KRT71	181674	374173	151537	211944		O00161	SNAP23	131564			A0A087WSZ0	IGKV1D-8	111498		Q92496	CFHR4	54013.1		P38646	HSPA9	86077
	Q13835	PKP1			136968	210001		P60174	TPI1	129280			Q9BX97	PLVAP	110881		A8K2U0	A2ML1	53678.7		Q12913	PTPRJ	85876.4
	P16112	ACAN	699315	708129	216848	207036		Q9Y3P8	SIT1	128858			P08754	GNAI3	110539		P61769	B2M	53581.2		P09382	LGALS1	85761.2
	O14950	MYL12B	113619	92994.8		205630		O75695	RP2	128636			Q9UGM5	FETUB	110467		P08133	ANXA6	53160.3		P63244	RACK1	85739
	P10644	PRKAR1A	193634	280219	114877	205405		P62269	RPS18	126352			Q14980	NUMA1	110396		Q9NZT1	CALML5	52829.2		O00161	SNAP23	85607
	O14732	IMPA2			28049.3	205321		P23141	CES1	125353			Q86VP6	CAND1	110168		Q5SNT2	TMEM201	52651.3		Q86UD1	OAF	84414.4
	P62701	RPS4X	63445.6	62494.6	78463.1	204380		Q9HCL0	PCDH18	124612			Q14344	GNA13	108842		P01860	IGHG3	52412.8		Q13642	FHL1	84081.8
	Q9NQ79	CRTAC1	621844	600466	276520	203748		P00740	F9	123853			P21730	C5AR1	108604		P16949	STMN1	52072.7		P11233	RALA	83860.9
	P62277	RPS13	217535	153483	25056.1	203667		O75342	ALOX12B	122808			P10599	TXN	107835		P07910	HNRNPC	51620.7		P05387	RPLP2	83470.5
	Q16610	ECM1				201732		P35998	PSMC2	122075			Q8NBS9	TXNDC5	107750		P22352	GPX3	51591.3		P30044	PRDX5	83428.9
	P30048	PRDX3			60250.9	200986		P49720	PSMB3	120483			A0A0C4DH69	IGKV1-9	107541		Q92187	ST8SIA4	51314.8		P35241	RDX	82926.9
	O95810	CAVIN2	176252	249967	161352	200451		Q16853	AOC3	120145			P48643	CCT5	106677		P12429	ANXA3	50350.4		O94919	ENDOD1	82082.2
	P07357	C8A	432954	383148	180286	200077		P20339	RAB5A	119973			Q16602	CALCRL	105295		O75223	GGCT	50320.8		Q06323	PSME1	81784.5
	P78371	CCT2	306835	312414	255100	194787		Q9Y315	DERA	119959			Q2UY09	COL28A1	102633		A0A0J9YX35	IGHV3-64D	50218.9		O00299	CLIC1	81635.6
	P40926	MDH2	184394	121993	56157.5	191022		P55157	MTTP	119680			P35579	MYH9	101878		P23470	PTPRG	49357.3		Q9NZH6	IL37	81035.7
	A0A0B4J1V6	IGHV3-73	174673	218192	118830	189777		P63027	VAMP2	118763			P50991	CCT4	101521		Q14697	GANAB	49121		P05156	CFI	80948.6
	P49721	PSMB2	144021			187888		P20340	RAB6A	116761			Q8IWL1	SFTPA2	101330		P61204	ARF3	48993.1		P08133	ANXA6	80446.1
	P13805	TNNT1	196980	162656	160931	185777		P07451	CA3	116514			Q6KB66	KRT80	101266		P50914	RPL14	48950.9		P20339	RAB5A	79650.9
	Q6KB66	KRT80	91270.2	101266	192943	183543		Q9H254	SPTBN4	116227			P61769	B2M	100371		P63173	RPL38	48667.9		Q99735	MGST2	79555.9
	P01860	IGHG3	877988	450026	52412.8	183415		P23284	PPIB	115795			Q13838	DDX39B	99716.6		Q13510	ASAH1	47907.3		P98160	HSPG2	79179.8
	P11388	TOP2A	104448	190591	80922	183178		P15941	MUC1	115749			Q7L576	CYFIP1	99369.5		O75874	IDH1	47699.7		Q8IZP0	ABI1	78478.2
	Q9H1E1	RNASE7	79631.3	74001.5	15503.2	181114		Q14344	GNA13	115569			P20930	FLG	99199.1		P19320	VCAM1	47268.6		P09543	CNP	78415.9
	P02686	MBP	460336	722216	81089.4	180379		Q969P0	IGSF8	114732			Q06323	PSME1	98002.9		P01040	CSTA	46936		Q5JWF2	GNAS	77987.2
	P12035	KRT3	71004.2	135871	88062.3	179586		A0A087WSZ0	IGKV1D-8	113935			P18433	PTPRA	96694.3		P0DP09	IGKV1-13	46877.5		P48059	LIMS1	77594.7
	Q8NFA0	USP32	269259	200587	216477	176485		O14950	MYL12B	113619			Q9Y3P8	SIT1	95404.5		P12273	PIP	46269.6		P54709	ATP1B3	77230.9
	O75179	ANKRD17	1.13632e+06	541059		176077		P18433	PTPRA	113494			P63027	VAMP2	93839.8		Q16563	SYPL1	46258.4		Q07021	C1QBP	77142.1
	Q00325	SLC25A3	134884	112762	59962.3	169695		P50991	CCT4	113126			Q658P3	STEAP3	93130.2		Q8IVB4	SLC9A9	45910.8		P50395	GDI2	76036.1
	P19320	VCAM1	187642	132279	47268.6	168649		P19013	KRT4	111244			O14950	MYL12B	92994.8		P52566	ARHGDIB	45520.2		P01601	IGKV1D-16	75500
	P05976	MYL1	180042	135822	110030	167378		P07585	DCN	110870			P08709	F7	91292.4		Q9BYJ1	ALOXE3	44719.6		O15173	PGRMC2	75278.7
	Q6UWP8	SBSN		87822.7		167322		P59998	ARPC4	108220			Q14766	LTBP1	90770.7		P18433	PTPRA	44598.3		P16949	STMN1	74699
	P00488	F13A1	762620	1.00942e+06	133800	167195		P0DME0	SETSIP	107701			Q5SNT2	TMEM201	89655.2		P07766	CD3E	44235.1		P49720	PSMB3	74510.3
	P01040	CSTA	145084	70655	46936	167068		P61769	B2M	105939			P61978	HNRNPK	89412.7		P05156	CFI	44177.1		Q09666	AHNAK	73443.1
	A0A075B6I7	IGLV5-48	192972	114741	24321.1	165621		P07195	LDHB	104506			Q99497	PARK7	89310.7		P0DME0	SETSIP	44143.7		P23142	FBLN1	73322.3
	P31146	CORO1A	231680	280121	215170	165147		P11388	TOP2A	104448			P35998	PSMC2	89048		Q13790	APOF	43774.4		P12268	IMPDH2	72581.8
	P61106	RAB14	336016	287030	172561	161103		P04632	CAPNS1	104048			Q6UWP8	SBSN	87822.7		Q92841	DDX17	43615.8		Q9Y230	RUVBL2	72064.3
	O00453	LST1	242360	261624	283778	160606		O94919	ENDOD1	103337			P04259	KRT6B	87219.1		P22735	TGM1	43416.8		P23083	IGHV1-2	71429.2
	P22352	GPX3	187187	212163	51591.3	159434		P10599	TXN	102305			P30044	PRDX5	86817		P04278	SHBG	43124.8		P23141	CES1	71361.4
	P08590	MYL3	137088	133141	144257	158157		P48643	CCT5	101761			P06748	NPM1	86625.7		P05120	SERPINB2	42685.8		P25787	PSMA2	70486.3
	P19338	NCL	173202	139602	96259.2	157865		P63244	RACK1	101701			Q9HCY8	S100A14	85345.6		Q96IY4	CPB2	42120.1		P29401	TKT	69908.8
	P05141	SLC25A5	175564	139107	254208	157761		Q99497	PARK7	101415			Q15084	PDIA6	85092.5		P01601	IGKV1D-16	41834		P52907	CAPZA1	69337.3
	P04440	HLA-DPB1	201208	176227	96424.8	157519		Q9NZN4	EHD2	101000			P08670	VIM	84417.8		P05388	RPLP0	41629		P19013	KRT4	68970.5
	Q8WWA0	ITLN1	414992	359454	92971	157069		Q15084	PDIA6	100811			Q9Y315	DERA	82963.8		O75083	WDR1	40581.8		Q14517	FAT1	68851.2
	P58335	ANTXR2	248139	269548	266997	156509		P61978	HNRNPK	100504			P07451	CA3	81926		P23083	IGHV1-2	40432.5		Q9NZH0	GPRC5B	68826.4
	Q96CX2	KCTD12	135976	255786	20069.4	155954		P08311	CTSG	99609.7			P14625	HSP90B1	81032.3		Q9UGM5	FETUB	40305.1		P21589	NT5E	68784.1
	Q5TDH0	DDI2	327278	235775	54713.6	155613		Q658P3	STEAP3	99465.4			P0DME0	SETSIP	80929.2		Q14344	GNA13	40032.8		A0A075B6S5	IGKV1-27	68194.9
	P10586	PTPRF	435570	340305	140601	150814		Q15722	LTB4R	99157.5			P15090	FABP4	80544.5		Q16602	CALCRL	39948.6		P08754	GNAI3	68077.8
	P02788	LTF	52661.4	119161	70977.3	150674		P08709	F7	98603.7			Q7Z794	KRT77	79832.1		P59998	ARPC4	39948.1		Q12846	STX4	68015.4
	P0DP01	IGHV1-8	421973	453105		150390		P28074	PSMB5	98099.9			Q15722	LTB4R	79547.2		Q6PIW4	FIGNL1	39562		P28906	CD34	67225.9
	P19440	GGT1	260542	212314	131930	150216		P18124	RPL7	97878.1			P59998	ARPC4	79497.7		P23526	AHCY	39124.6		Q9Y3P8	SIT1	67181.6
	Q8IWA5	SLC44A2	264601	409251	326707	149692		P09382	LGALS1	97771.9			O15031	PLXNB2	78148.7		Q16853	AOC3	39061.1		P08567	PLEK	66570.2
	Q14980	NUMA1	87919.1	110396	153150	149643		P20618	PSMB1	96954.7			O75882	ATRN	77378.4		P04632	CAPNS1	38999.7		P06239	LCK	66365.1
	P02745	C1QA	6.84832e+06	4.07961e+06	4160.97	149317		O00468	AGRN	96887.8			O00299	CLIC1	77267.7		Q96QA5	GSDMA	38795.2		P22735	TGM1	66321.6
	Q9NZT1	CALML5			52829.2	149183		Q06323	PSME1	96749			Q8NG11	TSPAN14	76523.7		Q8WTV0	SCARB1	38584.7		P06681	C2	66094.3
	Q13510	ASAH1			47907.3	148180		Q6PIW4	FIGNL1	95812.2			P09382	LGALS1	76351		P35998	PSMC2	38169.2		Q86VP6	CAND1	65859.3
	P62826	RAN	445970	326044	201610	141595		Q2UY09	COL28A1	95418.4			P08311	CTSG	75438.3		Q9NQ84	GPRC5C	36884.6		P05388	RPLP0	65596
	P01764	IGHV3-23	662410	650505	19080.3	141405		Q5SNT2	TMEM201	95176.9			Q16563	SYPL1	75082.6		P61978	HNRNPK	36440.4		P18124	RPL7	65536.4
	P08571	CD14	320885	237388	66139.4	140443		Q13200	PSMD2	94314.6			P09211	GSTP1	74984.7		Q09666	AHNAK	36249.9		P14625	HSP90B1	64711.6
	Q8IVB4	SLC9A9	671138	595758	45910.8	140317		P26641	EEF1G	94086.5			Q12846	STX4	74659.8		O00231	PSMD11	35910.7		P02792	FTL	64325.6
	Q13103	SPP2	363613	255319	131821	139691		P31151	S100A7	93029.7			Q9H1E1	RNASE7	74001.5		Q14773	ICAM4	35624.6		P07602	PSAP	64023
	P52566	ARHGDIB	152517	184430	45520.2	138400		P04278	SHBG	92803.7			P04632	CAPNS1	73873.6		P06239	LCK	34241.3		P63173	RPL38	63964.8
	P17516	AKR1C4	142295	130327	141318	137347		O75882	ATRN	92702.7			Q93033	CD101	73773.1		Q9UBL6	CPNE7	33679.4		Q9HCY8	S100A14	63564.9
	P19012	KRT15		1.36939e+06		136808		P01782	IGHV3-9	91890.3			P05120	SERPINB2	72487.3		P07451	CA3	32572.1		P05120	SERPINB2	62654.6
	P68366	TUBA4A	204310	155781	84802.1	136223		Q6KB66	KRT80	91270.2			O75558	STX11	72368.2		P17813	ENG	32458.4		P63027	VAMP2	62426.9
	Q92496	CFHR4	235113	176518	54013.1	135892		P02792	FTL	90617.3			P28074	PSMB5	71696.3		P01782	IGHV3-9	32365.9		Q5SNT2	TMEM201	62068.1
	P32969	RPL9; RPL9P7; RPL9P8; RPL9P9	63614.3	23211.4	14942	132255		Q14980	NUMA1	87919.1			Q92187	ST8SIA4	71557.9		P42357	HAL	32227.9		Q658P3	STEAP3	61258.5
	P13671	C6	1.99388e+06	1702456	260421	131319		Q86UD1	OAF	87393			O00468	AGRN	71528.8		P25787	PSMA2	32011.9		Q96PL5	ERMAP	61166.8
	O00391	QSOX1	720418	632740	306349	130158		Q9BVC6	TMEM109	87045.4			P26641	EEF1G	70826.4		P29401	TKT	31156.3		P07910	HNRNPC	61148.2
	P11597	CETP	761964	743427	717840	129450		Q09666	AHNAK	86939.5			P01040	CSTA	70655		P34932	HSPA4	30774.2		P30740	SERPINB1	60957.6
	P50895	BCAM	142774	120652	191635	128712		P00352	ALDH1A1	86743.8			O15173	PGRMC2	70567.2		P00352	ALDH1A1	30740		P21730	C5AR1	60010
	P50914	RPL14			48950.9	127877		P14625	HSP90B1	86134.4			P15941	MUC1	69296.1		Q14766	LTBP1	30502.5		Q8TDB8	SLC2A14	59525.9
	P35443	THBS4	925148	582316	365307	126745		P30044	PRDX5	83933.4			Q09666	AHNAK	68357.1		P38646	HSPA9	29227.5		P12273	PIP	59416
	P42357	HAL			32227.9	125563		P40197	GP5	83311.3			O75342	ALOX12B	67566.4		Q86UD1	OAF	28266.2		P30040	ERP29	57652
	Q8TD10	MIPOL1	370930	332782	118231	124046		O75558	STX11	82634.4			P31327	CPS1	66435.3		O14732	IMPA2	28049.3		Q15166	PON3	56951.6
	P23470	PTPRG	239231	235346	49357.3	123705		Q9H1E1	RNASE7	79631.3			O75083	WDR1	64328.4		P33527	ABCC1	25994.4		P10643	C7	56774.5
	P53801	PTTG1IP	258181	213891	170576	123627		P23921	RRM1	79133.6			Q8NCN2	ZBTB34	63823.7		P09211	GSTP1	25429.7		Q8NBS9	TXNDC5	56276.5
	O43300	LRRTM2	720462	402818	13191.4	123423		P38646	HSPA9	78032.4			P11150	LIPC	62852.1		P62753	RPS6	25336.6		P08637	FCGR3A	56248.5
	Q96PD5	PGLYRP2	336998	303853	94994.9	121562		Q04917	YWHAH	76684.9			P63244	RACK1	62504.9		P62277	RPS13	25056.1		Q92841	DDX17	55731.8
	Q9BYJ1	ALOXE3			44719.6	121165		P17931	LGALS3	74382.9			P62701	RPS4X	62494.6		P07195	LDHB	24525		Q16853	AOC3	55579.7
	P80188	LCN2				121060		Q13838	DDX39B	73479.8			Q9NQ84	GPRC5C	62435.4		P15814	IGLL1	24472.1		P27487	DPP4	55412.4
	A0A0C4DH29	IGHV1-3	705127	584810	148777	121060		Q93033	CD101	73429.6			Q9HCL0	PCDH18	62053.5		Q00839	HNRNPU	24371.8		O75874	IDH1	54459.5
	P07360	C8G	427214	199816	56540.2	120716		P30050	RPL12	73309.6			Q969X1	TMBIM1	61819.7		A0A075B6I7	IGLV5-48	24321.1		P00742	F10	54391.8
	P11049	CD37	476328	383259	429889	120636		P17540	CKMT2	72481.5			P05388	RPLP0	61672.8		Q8NBS9	TXNDC5	24316.6		P08195	SLC3A2	54239.1
	P62269	RPS18	126352	135482	102324	120515		Q14974	KPNB1	72165.7			P07195	LDHB	61026.8		Q9Y3P8	SIT1	24038.6		P13497	BMP1	54058.2
	P12429	ANXA3	42832.8	220137	50350.4	119264		P12035	KRT3	71004.2			P49720	PSMB3	59720.3		O75882	ATRN	24013.7		P51571	SSR4	52811.6
	P61978	HNRNPK	100504	89412.7	36440.4	118291		Q8NCN2	ZBTB34	68768.5			P17931	LGALS3	58532.5		P17931	LGALS3	23027		P61006	RAB8A	52372.3
	P07195	LDHB	104506	61026.8	24525	116079		P84095	RHOG	67622.4			P16949	STMN1	58265.1		P08567	PLEK	23022.4		P28074	PSMB5	51770.2
	P17927	CR1	134793	147149	88207.1	115987		Q92187	ST8SIA4	66028.2			P01763	IGHV3-48	56801.2		P30040	ERP29	22505.9		Q6PIW4	FIGNL1	51265.6
	Q7Z304	MAMDC2	295126	301299	144272	113571		O15173	PGRMC2	64166.4			Q8NEX9	SDR9C7	56690.8		Q02383	SEMG2	22065.3		P0DOX6		51149.7
	P61020	RAB5B	147948	139218	97396.3	110432		P32969	RPL9; RPL9P7; RPL9P8; RPL9P9	63614.3			Q9UBL6	CPNE7	54860.4		P08670	VIM	22004.6		P06454	PTMA	51126.7
	P13533	MYH6	3.75523e+06	3789267	15944.2	110034		P62701	RPS4X	63445.6			P19013	KRT4	54546.4		P26641	EEF1G	21813.1		P31946	YWHAB	50167.9
	Q8IWL1	SFTPA2	133802	101330	91694.3	109120		P15090	FABP4	62936.8			P30050	RPL12	54537.3		P19013	KRT4	21669.2		Q2UY09	COL28A1	49854.7
	P0DME0	SETSIP	107701	80929.2	44143.7	108703		P05388	RPLP0	60881.2			O94919	ENDOD1	52210.4		Q9Y315	DERA	21434.2		Q5XKE5	KRT79	49724.9
	P49368	CCT3	226013	203730	164718	108702		Q8NG11	TSPAN14	60736.4			P38646	HSPA9	51278.5		O15173	PGRMC2	20474.8		P01861	IGHG4	49385.7
	P07451	CA3	116514	81926	32572.1	107965		P16949	STMN1	60401.5			P04278	SHBG	46814		Q5D862	FLG2	20099.9		A0A0B4J1V2	IGHV2-26	49340.7
	Q15084	PDIA6	100811	85092.5	57840	107183		P29401	TKT	59726.2			Q14773	ICAM4	46397.5		Q96CX2	KCTD12	20069.4		P59998	ARPC4	48969.3
	Q9Y3R4	NEU2				106964		Q9UBL6	CPNE7	54170.9			P23634	ATP2B4	45497.5		A0M8Q6	IGLC7	20042.3		P00352	ALDH1A1	48824.4
	P55058	PLTP	455005	364442	220016	103726		P05387	RPLP2	53677			Q99829	CPNE1	44704.4		Q9HCY8	S100A14	19299.8		P01721	IGLV6-57	48242.9
	Q12805	EFEMP1	138496	170329	59582.7	102807		P02788	LTF	52661.4			P84095	RHOG	44687.4		P12268	IMPDH2	19202		P17813	ENG	47204.4
	P35579	MYH9	199848	101878	7668.94	102357		P61204	ARF3	49864.5			Q15848	ADIPOQ	43999.2		P01764	IGHV3-23	19080.3		P04278	SHBG	46622.3
	P50991	CCT4	113126	101521	70643.9	102005		P07204	THBD	45561.6			Q04917	YWHAH	42573.8		P05387	RPLP2	18800.5		P07358	C8B	46034.9
	P20340	RAB6A	116761	126457	146038	101032		O75874	IDH1	42840			P10809	HSPD1	42234.2		O00299	CLIC1	18495.4		P17540	CKMT2	45924.1
	Q9UGM5	FETUB	136948	110467	40305.1	100365		P12429	ANXA3	42832.8			P30040	ERP29	36412.7		P30086	PEBP1	18476.6		Q7L576	CYFIP1	44583.8
	A0A0B4J1U3	IGLV1-36	780912	640918	16348.3	99586.6		P07602	PSAP	41547.9			P05387	RPLP2	34979.2		P10809	HSPD1	18271.6		P40197	GP5	44056.5
	A8K2U0	A2ML1			53678.7	98699.7		P51571	SSR4	39800.6			Q96IY4	CPB2	30701.8		Q96KN2	CNDP1	16613.5		P35998	PSMC2	43954.6
	Q53TN4	CYBRD1	313837	243318	269430	96648.5		Q8NEX9	SDR9C7	39666.5			P51571	SSR4	28949.3		A0A0B4J1U3	IGLV1-36	16348.3		P84095	RHOG	43515.8
	Q8WVV4	POF1B				96293.6		Q99829	CPNE1	38593			Q14974	KPNB1	28945.1		P13533	MYH6	15944.2		Q93033	CD101	41925.7
	Q14697	GANAB	154988	176682	49121	96037.9		P23634	ATP2B4	37443.7			P07602	PSAP	28073.2		Q9H1E1	RNASE7	15503.2		P01767	IGHV3-53	41086
	P00918	CA2	232753	345616	93600.1	95592.2		P10809	HSPD1	35165.1			P40227	CCT6A	27988.7		P30050	RPL12	15026.4		Q02383	SEMG2	40516.8
	A0A0J9YX35	IGHV3-64D	235199	245675	50218.9	93515.5		P31946	YWHAB	28383.6			P01817	IGHV2-5	27887.9		P32969	RPL9; RPL9P7; RPL9P8; RPL9P9	14942		P61204	ARF3	39659.2
	O00231	PSMD11		242603	35910.7	92525.8		Q15848	ADIPOQ	25530.3			P29401	TKT	26578.1		P05164	MPO	14261.5		A0A0C4DH69	IGKV1-9	38759.4
	P01706	IGLV2-11				91796.9		P53396	ACLY	24868.7			Q9BVC6	TMEM109	24445.3		A0A075B6S5	IGKV1-27	14048		Q16563	SYPL1	37418.8
	P30050	RPL12	73309.6	54537.3	15026.4	90419.1		P26599	PTBP1	24332.4			P26599	PTBP1	23275.5		Q99829	CPNE1	13350.5		P26599	PTBP1	37071.8
	Q9UK55	SERPINA10	550786	543990	300532	90206.1		Q01081	U2AF1	23770.7			P32969	RPL9; RPL9P7; RPL9P8; RPL9P9	23211.4		O43300	LRRTM2	13191.4		Q01081	U2AF1	36483
	Q13838	DDX39B	73479.8	99716.6	107623	90020.4		P61247	RPS3A	23168.4			P07204	THBD	17365.8		Q7L576	CYFIP1	13085.1		P61247	RPS3A	35825.5
	A0A0C4DH31	IGHV1-18	347475	341084		89973.8		P40227	CCT6A	22688.6			P27824	CANX	15988.9		P49720	PSMB3	13041.4		Q9NZN4	EHD2	34333.7
	P30086	PEBP1			18476.6	86942.8		Q9NRY6	PLSCR3	21979.1			Q8NBP7	PCSK9	14710.3		P55157	MTTP	10700.2		P62753	RPS6	34139.5
	Q00872	MYBPC1			55667.7	86392.4		P27824	CANX	19930.9			Q01081	U2AF1	14601.4		Q07021	C1QBP	10483.3		Q99715	COL12A1	32840.8
	Q9NZH8	IL36G				86170.1		Q8NBP7	PCSK9	17439.3			Q9NRY6	PLSCR3	7532.75		Q01081	U2AF1	10037.6		Q14766	LTBP1	32388.4
	P38646	HSPA9	78032.4	51278.5	29227.5	86077		P01817	IGHV2-5	17163.7			P53396	ACLY	6357.99		P52907	CAPZA1	9767.55		Q92928	RAB1C	32351.5
	P63244	RACK1	101701	62504.9	63247.5	85739											Q99715	COL12A1	9740.38		P27824	CANX	31131.3
	Q86UD1	OAF	87393	119749	28266.2	84414.4											P07602	PSAP	8934.56		B2RUZ4	SMIM1	31049.8
	Q13642	FHL1	169482	116899	86379.3	84081.8											P26599	PTBP1	7935.58		Q9UBL6	CPNE7	29882.9
	P05387	RPLP2	53677	34979.2	18800.5	83470.5											P35579	MYH9	7668.94		Q96KN2	CNDP1	28865.9
	P30044	PRDX5	83933.4	86817	73805.7	83428.9											Q14574	DSC3	7598.64		Q969P0	IGSF8	28639.3
	P35241	RDX	218377	147348	216078	82926.9											P51571	SSR4	7541.69		P18827	SDC1	28140.5
	O94919	ENDOD1	103337	52210.4	62970.6	82082.2											P84095	RHOG	7259.74		Q13200	PSMD2	27646.5
	Q06323	PSME1	96749	98002.9	60580.6	81784.5											P17540	CKMT2	6218.18		Q14344	GNA13	27622.3
	Q9NZH6	IL37				81035.7											Q15848	ADIPOQ	6028.54		Q9HCL0	PCDH18	27335.5
	P05156	CFI	280520	193597	44177.1	80948.6											P01861	IGHG4	5902.02		Q14974	KPNB1	26426.2
	P20339	RAB5A	119973	115425	75465.9	79650.9											Q14974	KPNB1	5826.26		O75882	ATRN	26042.2
	Q99735	MGST2				79555.9											P53396	ACLY	4237.15		P48643	CCT5	25274.6
	P98160	HSPG2	1.29179e+06	709300	701863	79179.8											P02745	C1QA	4160.97		P18433	PTPRA	25153.1
	Q8IZP0	ABI1	142225	143809		78478.2											P27824	CANX	4016.26		P53396	ACLY	24893.3
	Q5JWF2	GNAS	170294	222691	114743	77987.2											A0A0B4J1V2	IGHV2-26	2510.84		P55157	MTTP	24878.3
	Q07021	C1QBP			10483.3	77142.1											P61247	RPS3A	2206.19		Q00839	HNRNPU	23542.7
	P01601	IGKV1D-16	245436	201737	41834	75500											P23634	ATP2B4	1900.17		Q99829	CPNE1	20849.6
	O15173	PGRMC2	64166.4	70567.2	20474.8	75278.7															P15090	FABP4	17704.6
	P16949	STMN1	60401.5	58265.1	52072.7	74699															O75558	STX11	16902.4
	P49720	PSMB3	120483	59720.3	13041.4	74510.3															P05154	SERPINA5	15885.1
	Q09666	AHNAK	86939.5	68357.1	36249.9	73443.1															Q8NEX9	SDR9C7	15636.9
	P23142	FBLN1	635738	381301	67442.8	73322.3															Q16602	CALCRL	14602.4
	Q9Y230	RUVBL2	135956	113687	78851	72064.3															P23921	RRM1	12739.5
	P23083	IGHV1-2	392445	247643	40432.5	71429.2															A0A087WSZ0	IGKV1D-8	12706.9
	P23141	CES1	125353	166854	56008.6	71361.4															P08311	CTSG	11529.8
	P29401	TKT	59726.2	26578.1	31156.3	69908.8															P40227	CCT6A	10104.1
	P19013	KRT4	111244	54546.4	21669.2	68970.5															Q15848	ADIPOQ	8367.16
	Q14517	FAT1	618282	503939	192166	68851.2															Q8NCN2	ZBTB34	6634.32
	Q9NZH0	GPRC5B	218200	184148	162847	68826.4															P01817	IGHV2-5	3322.62
	P21589	NT5E	154984	201341	104096	68784.1
	A0A075B6S5	IGKV1-27	1.08813e+06	777075	14048	68194.9
	P08754	GNAI3	144840	110539	112123	68077.8
	Q12846	STX4		74659.8	79241.2	68015.4
	P28906	CD34				67225.9
	Q9Y3P8	SIT1	128858	95404.5	24038.6	67181.6
	P08567	PLEK	135960	152054	23022.4	66570.2
	P06239	LCK	169283	175056	34241.3	66365.1
	P22735	TGM1			43416.8	66321.6
	P06681	C2	281630	297433	107645	66094.3
	Q86VP6	CAND1	134892	110168	84843.5	65859.3
	P05388	RPLP0	60881.2	61672.8	41629	65596
	P18124	RPL7	97878.1		72351.1	65536.4
	P14625	HSP90B1	86134.4	81032.3	79249.9	64711.6
	P02792	FTL	90617.3			64325.6
	P07602	PSAP	41547.9	28073.2	8934.56	64023
	P63173	RPL38			48667.9	63964.8
	Q9HCY8	S100A14		85345.6	19299.8	63564.9
	P05120	SERPINB2		72487.3	42685.8	62654.6
	P63027	VAMP2	118763	93839.8	78790.5	62426.9
	Q5SNT2	TMEM201	95176.9	89655.2	52651.3	62068.1
	Q658P3	STEAP3	99465.4	93130.2	106886	61258.5
	Q96PL5	ERMAP	152179	132609	112352	61166.8
	P07910	HNRNPC			51620.7	61148.2
	P30740	SERPINB1	140329	132774	89713.1	60957.6
	P21730	C5AR1	183624	108604	162199	60010
	Q8TDB8	SLC2A14	173055	231753	98863.6	59525.9
	P12273	PIP	577721		46269.6	59416
	P30040	ERP29		36412.7	22505.9	57652
	Q15166	PON3	262356	278516	112119	56951.6
	P10643	C7	439321	500169	82682.7	56774.5
	Q8NBS9	TXNDC5	142205	107750	24316.6	56276.5
	P08637	FCGR3A	167835	398789	92929	56248.5
	Q92841	DDX17			43615.8	55731.8
	Q16853	AOC3	120145	157281	39061.1	55579.7
	P27487	DPP4	213399	185492	80225.6	55412.4
	P00742	F10	321068	286863	210849	54391.8
	P13497	BMP1	332416	477564	317387	54058.2
	P51571	SSR4	39800.6	28949.3	7541.69	52811.6
	P61006	RAB8A	278423	223825	61990.4	52372.3
	Q6PIW4	FIGNL1	95812.2	125252	39562	51265.6
	P0DOX6		1.81613e+06	907806	385361	51149.7
	P06454	PTMA			60073.7	51126.7
	Q2UY09	COL28A1	95418.4	102633	115558	49854.7
	Q5XKE5	KRT79			54510.2	49724.9
	P01861	IGHG4	447186	285098	5902.02	49385.7
	A0A0B4J1V2	IGHV2-26	251504	311563	2510.84	49340.7
	P59998	ARPC4	108220	79497.7	39948.1	48969.3
	P00352	ALDH1A1	86743.8		30740	48824.4
	P01721	IGLV6-57	207870	128031		48242.9
	P17813	ENG	156076	149147	32458.4	47204.4
	P04278	SHBG	92803.7	46814	43124.8	46622.3
	P07358	C8B	489086	935874	645525	46034.9
	P17540	CKMT2	72481.5		6218.18	45924.1
	Q7L576	CYFIP1	198210	99369.5	13085.1	44583.8
	P40197	GP5	83311.3	140758	131169	44056.5
	Q93033	CD101	73429.6	73773.1	89266.6	41925.7
	P01767	IGHV3-53	1.46578e+06	537561		41086
	Q02383	SEMG2	4.27881e+06		22065.3	40516.8
	A0A0C4DH69	IGKV1-9	135460	107541		38759.4
	P26599	PTBP1	24332.4	23275.5	7935.58	37071.8
	Q01081	U2AF1	23770.7	14601.4	10037.6	36483
	P61247	RPS3A	23168.4		2206.19	35825.5
	Q9NZN4	EHD2	101000	115832	57184.9	34333.7
	P62753	RPS6			25336.6	34139.5
	Q99715	COL12A1	320849	238600	9740.38	32840.8
	Q14766	LTBP1	377997	90770.7	30502.5	32388.4
	Q92928	RAB1C	172008	150560		32351.5
	P27824	CANX	19930.9	15988.9	4016.26	31131.3
	B2RUZ4	SMIM1			86405.7	31049.8
	Q9UBL6	CPNE7	54170.9	54860.4	33679.4	29882.9
	Q96KN2	CNDP1	184886	124730	16613.5	28865.9
	P18827	SDC1	170990	114572	112045	28140.5
	Q13200	PSMD2	94314.6	111900	70115.5	27646.5
	Q14344	GNA13	115569	108842	40032.8	27622.3
	Q9HCL0	PCDH18	124612	62053.5		27335.5
	O75882	ATRN	92702.7	77378.4	24013.7	26042.2
	P48643	CCT5	101761	106677	67527.3	25274.6
	P18433	PTPRA	113494	96694.3	44598.3	25153.1
	P55157	MTTP	119680	144537	10700.2	24878.3
	Q00839	HNRNPU			24371.8	23542.7
	Q99829	CPNE1	38593	44704.4	13350.5	20849.6
	P15090	FABP4	62936.8	80544.5		17704.6
	O75558	STX11	82634.4	72368.2	61544.2	16902.4
	P05154	SERPINA5	134357	182887	86212.9	15885.1
	Q8NEX9	SDR9C7	39666.5	56690.8	73835.1	15636.9
	Q16602	CALCRL	134315	105295	39948.6	14602.4
	P23921	RRM1	79133.6			12739.5
	A0A087WSZ0	IGKV1D-8	113935	111498		12706.9
	P08311	CTSG	99609.7	75438.3	72533.2	11529.8
	P40227	CCT6A	22688.6	27988.7		10104.1
	Q15848	ADIPOQ	25530.3	43999.2	6028.54	8367.16
	Q8NCN2	ZBTB34	68768.5	63823.7		6634.32
	P01817	IGHV2-5	17163.7	27887.9		3322.62
EV count			112	115	122	118
Total count			701	701	718	730

### Sheet: Fig16B_Abundances 3.7
Choi "Real EV" proteins	Accession	Gene Symbol	Abundance: F4: Sample, 400NaCl	Abundance: F5: Sample, 400NaCl	Abundance: F6: Sample, 400NaCl	Abundance: F7: Sample, 400NaClTrition	Abundance: F8: Sample, 400NaClTrition	Abundance: F9: Sample, 400NaClTrition	Abundance: F10: Sample, 800NaClTrition	Abundance: F11: Sample, 800NaClTrition	Abundance: F12: Sample, 800NaClTrition	Abundance: F1: Sample, Standard	Abundance: F2: Sample, Standard	Abundance: F3: Sample, Standard		Abundance: F4: Sample, 400NaCl	Abundance: F5: Sample, 400NaCl	Abundance: F6: Sample, 400NaCl	Abundance: F7: Sample, 400NaClTrition	Abundance: F8: Sample, 400NaClTrition	Abundance: F9: Sample, 400NaClTrition	Abundance: F10: Sample, 800NaClTrition	Abundance: F11: Sample, 800NaClTrition	Abundance: F12: Sample, 800NaClTrition	Abundance: F1: Sample, Standard	Abundance: F2: Sample, Standard	Abundance: F3: Sample, Standard
Q92747	P84095	RHOG	67622.4	97620.4	53480.1	44687.4			7259.74			43515.8	56598	38983.6		106	103	100	103	103	110	120	121	119	110	116	113
O15144	O00161	SNAP23	131564	183029	73700.9	119161	106439	145140	112664	127342	81476	88878.4	71980.8	85607
Q9BPX5	P17931	LGALS3			74382.9	58532.5			23027	58267.1	13853.7	94080.9	193889	96297.2
P63261	O00299	CLIC1	149457	205737	76585.3	90776.4	72972.5	77267.7	18495.4	24454.6	8228.21	94045.8	68550.1	81635.6
O43707	P26641	EEF1G	111872	94086.5	78526.9	87170.3	70826.4	46246.1	25611.6	21813.1	15277	130104	127590	75884
Q14019	Q04917	YWHAH	74822.3		78593.9			42573.8				89712.9	100678	187882
P23528	P04632	CAPNS1	104048	108872	84434.8	135017	63865.7	73873.6	35776.6	48441.4	38999.7	144296	165352	115479
Q9Y281	P23284	PPIB	120294	115795	93184.3	116074	111722	117900	83148.7	82756.5	72819.5	102662	86605.1	67932.5
P60981	O75695	RP2		174182	94998.9	136787	151299	104356	99728.8	118959	79288.6	88568	87844.1	62997.1
Q16555	P10599	TXN	107475		97383.2		119539	97277.4	91757.6	110561	85430.7	131224	129912	81772.8
P52907	P09382	LGALS1	82657.7	110127	97771.9	84311.8	71316.1	76351	71226.2	84560.5	61171.6	86804.5	85761.2	69113.6
P47755	P35998	PSMC2	122075	155464	102730	89048	119369	79417.6	28765.7	48846	38169.2	44708.6		43213.3
P47756	Q969P0	IGSF8	247415	105794	114732	63627.7	252098	211479	232686	244513	166075	107250	28639.3	27811.5
P21333	Q9Y624	F11R	485060	215028	126270	372025	188453	418408	312836	369581	239677	377255	350777	438167
O75369	P52907	CAPZA1	175410	158582	143419	131011	81317.8	112192	10542.6	9049.46		71679.3	67071.8
P13645	Q12913	PTPRJ	169502	113943	148089	181625	173065	130096	80855.7	85277.5	66690.1	89499.7	81153.1	85876.4
P35527	P48059	LIMS1	261480	276327	154010	274182	292445	187608	207499	145777	154746		72742.8	82770.2
P04264	P25788	PSMA3	646463	582718	155640	501265	483134	472513	186679	321916	222043	250247	478834	111252
P26038	P17987	TCP1	501987	417507	155821	197551	357347	318874	243266	261689	286099	175958	188053	125348
P07737	P98172	EFNB1	436422	526851	160338	246457	387483	360934	317538	279404	262508	266570	291093	275782
P11171	P11233	RALA	92434.4	237112	175695	183321	231262	214345	179486	175239	134993	83860.9	107021	75690.5
Q9NVA2	P50395	GDI2	228058	318243	184234	290378	313070	182847	59277.2	78120.5	55402.5	77283	76036.1	37673.2
Q13813	P09543	CNP	255892	214845	190200	207748	220413	149643	115658	88021.8	56738.6	130241	78415.9	67219.8
Q01082	O75954	TSPAN9	369066	491170	194840	348899	354078	413993	336311	350108	220608	147355	143823	137052
P68363	P29966	MARCKS	233889		195306	253543		281247	116853	82781.3	43957.1	660369	813656	721867
P07437	P52565	ARHGDIA	180624	302524	196871	223924	230050	231116	105414	88162.2	74831.6	191128	246658	194714
P09327	Q9H223	EHD4	222934	288689	218619	201854	311044	204603	112968	96118.7	83964.1		99427.1	96739.5
P18206	P08195	SLC3A2	236386	267810	219862	194277	222677	223692	98566.8	145127	81792.1	39318.3	76186.1	54239.1
O75083	P22234	PAICS	385570	436875	220847	281994	250834	327987	77813.1	90322.7	87927.5	104430	132062	82905.9
Q04446	P54709	ATP1B3	237828	305738	222412	265174	258538	283305	60438.4	61230.3	47412.4	104438	77230.9	73259.3
P31946	P25789	PSMA4	239127	314850	224967	362984	354738	322499	166797	221776	232107	201749	278311	115916
P62258	P17301	ITGA2	314589	522261	227185	335163	328080	360897	584825	468186	243148	178759	297611	349151
Q04917	Q8N5I2	ARRDC1	394035	314919	230068	301436	373688	298129	196509	177390	149071	103442	45976.2	95975.6
P61981	P08133	ANXA6	217354	153551	232613	344142	299913	250005	66801.9	49254.4	53160.3	80446.1	139264	51823
P31947	P08758	ANXA5	385745	427076	233877	413142	381009	285362	151590	193268	149440	278497	283957	147827
P27348	P11234	RALB	613256	744800	253651	790895	573261	673358	485634	338333	200207	285955	297782	152710
P63104	P62258	YWHAE	201695	214376	270952	137061	128435	162777	70705.5	115954	67457.3	424774	486177	356143
P09543	P61981	YWHAG			281153	139493	266109		168852	95758	105963	645653	915907	77210.9
P62191	P21796	VDAC1	296790	307193	292191	265825	216564	159646	149904	146326	119796	336814	359817	282908
P17980	P13639	EEF2	345805	127953	294584	190710	112984	184145	125483	272053	151192	328389	447591	189158
P35998	P26447	S100A4	322197	353777	296819	324840	182799	257383	235940	189958	246997	434600	435564	333412
O43242	P07900	HSP90AA1	626988	439678	306736	468016	282686	104917	186526	130430	111339	326760	269256	50403.4
P17858	P28066	PSMA5	509389	395238	332999		356901	233750		111588	38999.5	387985	339447	284665
P52209	P63241	EIF5A	414657	322711	333395	244922	196839	177650	104979	94186.9	67672.4	403493	439465	232729
P11021	P16070	CD44	712911	756078	343049	529769	471742	595991	469441	230011	377687	178760	163292	267155
Q9BWD1	Q04941	PLP2	391625	449638	350062	473745	383293	421154	434426	418429	420431	176833	145738
P07741	Q99808	SLC29A1	387861	699884	361800	481558	280919	324345	385137	469764	290728	190383	217422	99741.9
P23526	P05023	ATP1A1	783783		371246	733365	869195	733435	729170	829866	731786	41854.2	136452	261467
P17174	P31939	ATIC	1.13483e+06	997313	378332	764494	614495	586377				157692	75394.4	205196
P14868	P05362	ICAM1	320916	424652	391224	317584	312967	258332	145637	120993	78971	726205	956644	917133
P53396	P47755	CAPZA2	439324	604589	392560	500397	494444	412583	185139	224564	121661	269475	329761	281260
Q9HCS5	P50990	CCT8	781908	899477	433737	616090	655097	435893	458785	570477	473399	122032	117765	123679
P31939	P60900	PSMA6	934890	1.13699e+06	520527	999784	854675	696316	486888	594785	335749	606803	654284	347451
P27708	P60953	CDC42	124935	776062	536588	499450	410808	310999	126232	119257	97665	330751	299159	49721.3
P62158	P56199	ITGA1	976586	429545	542822	725181	891546	752918	862437	794399	554434	555587	578822	550996
P04632	Q15758	SLC1A5	642184	550000	549977	630514	664416	606886	554997	541987	467354	310860	57389.2	249960
P16152	P51148	RAB5C	808636	654645	562056	785202	751108	745612	586889	660635	578301	627668	591285	607806
P78368	O14745	NHERF1	639063	533562	618867	383178	640362	652844	122254	55067.3	107975	924335	950772	1.01733e+06
Q9UBR2	Q00610	CLTC	867651	1.19995e+06	625632	662483	788153	476401	136062	129943	77426.1	136089	115828	129233
P29373	P01111	NRAS	792719	866725	648952	643951	696285	551625	380740	402022	361580	469336	381260	472631
Q00610	P04075	ALDOA	747560	673114	726483	298753	315550	765174	496275	571099	451714	919029	1.07983e+06	726397
P68104	P00558	PGK1	889314	1.48034e+06	771135	1.09275e+06	956015	778113	447899	356697	318281	865650	938802	585214
P26641	P07737	PFN1	1.01055e+06	1.11996e+06	771900	628123	715191	807253	429080	437393	407161	2.43777e+06	2.54097e+06	2.39989e+06
P13639	Q06830	PRDX1	942052	919028	774571	835470	854281	799901	553064	912370	502242	781201	1.76643e+06	446635
P60842	O00592	PODXL	1.17119e+06	1.40113e+06	876995	959942	1.06207e+06	1.21759e+06	1.50131e+06	1.87736e+06	1.1898e+06	644185	459221	525067
P62495	Q15582	TGFBI	1.63422e+06	1.6224e+06	908233	2.32355e+06	1.63317e+06	1.69974e+06	696244	161565	509234	951964	248027	311281
P55884	P00338	LDHA	1.41304e+06	1.15059e+06	1.03549e+06	1.13343e+06	1.17604e+06	884102	1.12066e+06	1.1337e+06	991934	1.70297e+06	1.4471e+06	1.1856e+06
Q13347	P11021	HSPA5	1.46247e+06	1.55047e+06	1.13304e+06	1.56578e+06	1.29107e+06	1.08588e+06	771269	778318	540015	568154	1.17299e+06	515109
Q7L2H7	Q9H4M9	EHD1	1.42666e+06	1.75983e+06	1.22994e+06	1.66152e+06	1.75077e+06	1.50234e+06	495946	484450	364024	339744	359759	256003
P63241	P23528	CFL1	1.19031e+06	1.59139e+06	1.28135e+06	1.19134e+06	1.02414e+06	944639	537697	532599	511307	1.95384e+06	1.64502e+06	1.78532e+06
P56537	P61026	RAB10	1.82961e+06	2039086	1.4044e+06	1.8975e+06	1.70731e+06	1.89318e+06	1.40734e+06	1.55742e+06	1.40286e+06	1.16638e+06	1.11104e+06	1.13258e+06
P49327	P68104	EEF1A1	1.79228e+06	2.00571e+06	1.49122e+06	1.36929e+06	1.26694e+06	1.47536e+06	1.40359e+06	1.3826e+06	1.38856e+06	2.21481e+06	1.73187e+06	1.28877e+06
P30043	P23229	ITGA6	1.93958e+06	2.56392e+06	1.5301e+06	2.32282e+06	2.53784e+06	1.84025e+06	1.9996e+06	1.73732e+06	1.3835e+06	1.25354e+06	1.32554e+06	1.16496e+06
P04075	P63104	YWHAZ	2.42752e+06	2.75383e+06	1.61624e+06	921697	1.09444e+06	1.68589e+06	779114	769111	603394	3.79001e+06	4.20783e+06	3.50005e+06
Q6ZNL6	P60033	CD81	2.57456e+06	3.58479e+06	1.83233e+06	2406657	2.11723e+06	2.36339e+06	2.1549e+06	3.62568e+06	2.06173e+06	1.15481e+06	1.06656e+06	1.18758e+06
P43250	P21926	CD9	2.93242e+06	2.684e+06	1.9034e+06	3151344	2.53618e+06	2.81479e+06	3.65901e+06	4.70963e+06	2.73228e+06	2.48947e+06	2.42129e+06	2.36604e+06
P17931	P07355	ANXA2	2.99108e+06	2.72401e+06	2.28723e+06	3.37462e+06	2.96274e+06	2.68265e+06	815891	1.33198e+06	561185	2.27493e+06	4.48407e+06	1.36468e+06
O00214	P14618	PKM	3.37631e+06	2.44381e+06	2.33873e+06	2.60722e+06	2.33534e+06	1.82384e+06	1.6684e+06	1.85086e+06	1.3979e+06	3.31489e+06	3.89949e+06	2.18596e+06
P46926	P68363	TUBA1B	3.19021e+06	3.05147e+06	2.40778e+06	2.49592e+06	2.50743e+06	1.96425e+06	1.57377e+06	1.23691e+06	1.27903e+06	2.83188e+06	2.77457e+06	2.28843e+06
P11413	P62745	RHOB	2.64978e+06	1.63682e+06	2.53437e+06	1.41626e+06	2.05839e+06	1.4489e+06	107612	280710	38939.1	1.31972e+06	1.61815e+06	1.00048e+06
P06744	P0DJI8	SAA1	2.60444e+06	2.42569e+06	3.01353e+06	1.53076e+06	1.50018e+06	1.11041e+06	241512	100269	61934.2	7.07042e+06	6.14775e+06	3.16392e+06
O94808	Q08431	MFGE8	4.30963e+06	4.95475e+06	3.58013e+06	6.11446e+06	5.49669e+06	5.62828e+06	3.06263e+06	2.4493e+06	2.21184e+06	1.39213e+06	1.12244e+06	1.12576e+06
P09211	P04406	GAPDH	5.64057e+06	6.75631e+06	4.12122e+06	4.78309e+06	5.46791e+06	3.44345e+06	3.2826e+06	4.35401e+06	2.42074e+06	5.10416e+06	7.55186e+06	3.36921e+06
P04406	O00186	STXBP3	4.09535e+06	2465834	4.28949e+06	2.82035e+06	3.97316e+06	2.19081e+06	1.05744e+06	921994	639557	3545633	2941661	2250417
P41250	P62937	PPIA	3.5135e+06	6.30527e+06	4.61069e+06	4.2931e+06	4.49591e+06	3.80172e+06	2.05689e+06	2.15686e+06	1.79626e+06	4.00436e+06	4.2649e+06	3.12816e+06
P62879	O00560	SDCBP	6.72488e+06	8.372e+06	6.15869e+06	8.48591e+06	8.25934e+06	7.79859e+06	5.16299e+06	3.44769e+06	2.78153e+06	4.44597e+06	3.67957e+06	3.51528e+06
P34932	P11142	HSPA8	7.84544e+06	8.29711e+06	6.38274e+06	9.04646e+06	8.86021e+06	8.51089e+06	6.39095e+06	5.51623e+06	4.38581e+06	3.83157e+06	4.02075e+06	4.05676e+06
P11142	P05556	ITGB1	7.53239e+06	8.91381e+06	7.20942e+06	7.93726e+06	8.72015e+06	8.67645e+06	5.15789e+06	4.69102e+06	3.66569e+06	6.33e+06	6.73935e+06	5.8955e+06
P07900	P11171	EPB41	1.51999e+07	1.4296e+07	7.89164e+06	1.59101e+07	1.18167e+07	1.33184e+07	7.64706e+06	1.21673e+07	1.16806e+07	7.8252e+06	6.89786e+06	3.3179e+06
O60658	P21333	FLNA	9.00147e+06	1.49807e+07	1.03827e+07	6.29289e+06	7.15884e+06	4.63641e+06	1.46409e+06	1.03772e+06	714100	5.63804e+06	5.86254e+06	4.11993e+06
P00492	P32119	PRDX2	1.59911e+07	1.34897e+07	1.29844e+07	2.19068e+07	1.62958e+07	1.58992e+07	9.117e+06	8.9414e+06	7.53166e+06	8.42537e+06	1.15827e+07	6.29552e+06
Q15181	P11166	SLC2A1	2.67535e+07	2.87038e+07	1.83348e+07	2.27006e+07	1.74481e+07	1.59873e+07	7.37625e+06	8.4179e+06	7.43001e+06	9.72238e+06	1.04275e+07	4.70482e+06
P12268	P35527	KRT9	6.55401e+07	7.48375e+06	1.83654e+07	6.4249e+07	5.91514e+07	3.76234e+06	5.61004e+06	1.3939e+08	9.95995e+06	6.61414e+06	2.13847e+08	1.79397e+07
O75874	P02786	TFRC	2.64536e+07	2.28573e+07	2.19703e+07	2.77879e+07	2.85123e+07	2.99001e+07	2.14243e+07	2.24336e+07	1.73535e+07	1.2628e+07	1.15321e+07	1.00253e+07
P00338	P26038	MSN	2.81075e+07	2.61086e+07	2.2793e+07	3.05128e+07	3.14492e+07	2.90501e+07	2.21199e+07	1.9576e+07	1.97841e+07	1.06541e+07	9.52024e+06	8.73523e+06
P09960	P18206	VCL	4.58784e+07	1.44116e+08	7.50061e+07	5.77018e+07	7.10529e+07	2.65287e+07	5.85835e+06	3.71053e+06	3.7431e+06	4.356e+07	1.7635e+07	1.08175e+07
P0CW19	P13645	KRT10	8.90543e+07	3.17707e+08	8.9725e+07	2.08866e+08	2.28091e+08	3.29647e+07	3.05941e+07	2.84297e+08	4.72917e+07	2.43656e+08	8.2264e+08	1.82708e+08
P22234	P04264	KRT1	3.89411e+08	3.21281e+08	1.8631e+08	4.63362e+08	4.89593e+08	8.19237e+07	7.35117e+07	8.34275e+08	9.1197e+07	2.96763e+08	1.97241e+09	2.89026e+08
P15559	P69905	HBA1; HBA2	2.10496e+08	2.31744e+08	1.93382e+08	1.25136e+08	9.63315e+07	1.02163e+08	4.12271e+07	3.09685e+07	2.79182e+07	1.30512e+08	1.26064e+08	1.02875e+08
P43490	P02768	ALB	4.31222e+08	4.96751e+08	3.48873e+08	4.87967e+08	5.08914e+08	3.83482e+08	3.09035e+08	1.93659e+08	2.40902e+08	2.12572e+08	2.5013e+08	2.17938e+08
P15531	P31946	YWHAB	38208.3	21085.1									46297.3	54362.1
Q9NTK5	P53396	ACLY	21539.1	28713.1				6357.99	4938.7	4237.15	3008.74	25327.2	24893.3	21042.3
P22059	O75874	IDH1	59956.2	30610.1					39747.7	57242.7			77884.6	38079.9
P62937	P61204	ARF3		49864.5					47445.8	53389.4	48993.1	47735.4	39659.2	35646.6
Q06830	Q14974	KPNB1	59585.4	87402.1		36764.6		22788.7	5826.26	9916.6	2316.09	27514.5	26426.2	13984.3
P32119	P60174	TPI1		129280					13964.9	116663	66841.9	322308	162962	161851
O95394	P25787	PSMA2	200421	130996		110666	118952	160907	32011.9	40515.6	23041.7	70486.3	161070	29204.7
P00558	P09211	GSTP1		147732		74984.7	75374.1	43916.3	25429.7	32613	14277.1	114601	219554	128059
P18669	P28072	PSMB6	227915	255589		186709	158800	156971	104042	166156	132754	325172	355493	161660
Q9Y617	P20618	PSMB1	96954.7						68662.4	101564	54083.8		186925
Q14651	P28074	PSMB5	98099.9			71696.3	56955	92923.7	54601.8	83451.7	84470.2		61459.9	43608.2
P68402	Q99497	PARK7	101415			121638		65574.9	71369.4	103561	62765.2	359766	397197	237616
P0CG47	Q16563	SYPL1					75082.6		39769.3	106626	46258.4	37418.8	179666	36318.2
P25787	P35613	BSG						144467		53044.4	65460.5	138935	187867	166020
P25788	P06748	NPM1						86625.7	205564	212759	200885	394433	213405	190757
P25789	P15531	NME1						222599	275806	329615	451141			327803
P28066	P23526	AHCY							37104	52910.6	39124.6		97827.4
P60900	P12268	IMPDH2							21356	12717.2	19202	45128.7	116735
P20618	P27701	CD82							202968	122513	189515
P28074	P62879	GNB2
P28072	P17174	GOT1
Q99873	Q9NQ84	GPRC5C						62435.4	36884.6	41140.5	33227.8
Q99497	P34932	HSPA4							30774.2	29130.7	37467.1
P60903	P49006	MARCKSL1
P26447	P52209	PGD
P21980	O15031	PLXNB2					78314	77983.8	61774	59486.2	76997.4
P00491	Q8WTV0	SCARB1							38584.7	48723.5	24559.3
O00764	P21980	TGM2
P14618	Q969X1	TMBIM1						61819.7	65740.7	75142.4	43961.3
Q15404	O75083	WDR1					64328.4		40581.8	65663.2	39102.8
P09455	Q9NRY6	PLSCR3		55267.3	8740.81	13128.8	4321.97			153632
P52565	P27824	CANX	25412		15632.1	15988.9	17346.3	10202.6	4526.18	4016.26	3704.2	36747	31131.3	18090.6
P10768	P40227	CCT6A	12493.1	69690.7	22688.6	27988.7						11632.9	9820.63	10104.1
Q12765	P07204	THBD		90679.7	22892.2	58829.8	17365.8	5822.91
Q9Y3F4	P26599	PTBP1	38451.9	21836.9	24332.4	29215.6	23275.5	15931.4	8711.9	7935.58	6300.28	44430.3	37071.8	30037.3
P63151	P01817	IGHV2-5	10865.7		27112.3	136246	17753.1	27887.9				3322.62
P62714	P23634	ATP2B4	37443.7	65094.4	30384.5	58806.7	45497.5	38244.6			1900.17
P62136	P12429	ANXA3	60050.3		30551.8	254012	181893	220137	50350.4	5597.53	51933.4	95803.7	277505	119264
P62140	P05387	RPLP2	85662.9		33634.4	34979.2	34534.9	38517.6	25911.6	18800.5	14960.7	88112.9	83470.5	59216
P36873	P51571	SSR4	39800.6	75823.3	35463.7	28949.3	29999.3	16434.7	10846.1	7541.69	5187.1	60277.8	52811.6	28326.4
Q9NR45	Q99829	CPNE1	31847.9	50708.4	38593	58440	44704.4	37765	17838.4	13350.5	10100.4	20849.6	23577.2	16132.3
P00441	P02788	LTF	52661.4	649179	40726.5	60919.5	206662	119161	70977.3	180991	50769.7	150674	2.3678e+06	82989.8
Q99536	P30050	RPL12	79962.3	73309.6	45388.1	56602	52547.9		16770.9		13463.3	90419.1	113042	50515.8
P17987	P32969	RPL9; RPL9P7; RPL9P8; RPL9P9	87466.6		46266.5		23513.1	22913.5	16380.9	14763.3	14942	190845	132255	121940
Q99832	Q9UBL6	CPNE7	67944.4	54170.9	52893.8	54860.4	79869.3	48682.7	33679.4	33977.2	18230.9	29882.9	68477.8	21903
P50990	P05388	RPLP0	61497.2		60271.3	42870.6	68296.4	61672.8	41629	43365.6	30056.5	78298.9	65596	46452.1
P10599	Q8NG11	TSPAN14	50995.4	114392	60736.4	94920.6	76523.7	26931.8
Q9BRA2	P15090	FABP4	62936.8	162691	60865.6	80544.5	84277.7	61013.4				13519.1	23185.9
P26639	P38646	HSPA9	87254.4	78032.4	67192.3	77230.6	51278.5	45375.9	37572.6	29227.5	23187.4	86077	89623.3	68739.8
P37837	Q9BX97	PLVAP	247776	228617	67868.7	110881	161129	23760.8	225407	210683	146935
P13693	P61978	HNRNPK	124337	100504	68469	89412.7	95495.8	47643.4	36440.4	39350.6	24950.4	145159	118291	97160.4
P22102	Q8NCN2	ZBTB34	40695.2	202416	68768.5	101933	63823.7	27579.9				6467.86	7421.57	6634.32
P60174	P08709	F7		140256	69320.9	90499.7	102400	91292.4
P15374	P40197	GP5	95908.3	83311.3	69435.6	168348	122673	140758	131169	155965	100235		49332	39345.2
P61088	P49720	PSMB3	120483	183662	70376.4	59720.3			13041.4	34198.4	6110.54	74510.3	127383	39948.9
Q13404	P48643	CCT5	101761	160574	71584.4	138357	84549.5	106677	60356.9	67527.3	70726	25274.6	37471.2	23524.4
P22314	P05154	SERPINA5	134357	246315	72099.3	179050	187443	182887	86212.9	105081	64606.7		15885.1
O00159	Q92187	ST8SIA4	59859.7		72832.3			71557.9		51271.2	51358.5
O94832	Q93033	CD101			73429.6	65572.2	94710.3	73773.1	89266.6	99853.3	79195.8		43698.2	40225.2
P12955	P62701	RPS4X	63445.6	50577.4	73935.3	62494.6	65682.2	48536.9	104268	48579.3	78463.1	266075	49512.9	204380
Q7Z739	P07195	LDHB	104506	104580	73984.8	77791.8	61026.8	43166.3	26098.2	24525	16008.7	141828	116079	90033.4
Q7Z2W4	Q5SNT2	TMEM201		121137	74779.9			89655.2	116234	47106.8	52651.3	62068.1	104672	23443.7
O00571	Q86VP6	CAND1	211872	134892	76703.6	110168	131374	104840	74561.4	141506	84843.5		192672	22512.1
P33316	Q9Y3P8	SIT1	152707	128858	77068	73736.3	138141	95404.5		24038.6		67181.6	95836	45832.5
Q9H0W9	P20701	ITGAL	436265	223300	79125.2	560751	212038	600259	397045	351709	326606	233921	191677	217897
O60506	P08670	VIM	141487	167128	79284.5	86771.6	64861.1	84417.8	28967.3	22004.6	17418.9	225598	218011	179063
Q16576	Q658P3	STEAP3	156132	99465.4	79418.7	115239	87647	93130.2	132067	97051.2	106886	66341.7		56564.8
P52292	Q9H1E1	RNASE7	51287.7	192985	79631.3	97669.4	74001.5	24431.5	15503.2	35607.8	11797.9	78783.5	416361
Q14974	P15941	MUC1	115749	129471	81284.7	65603.4	69296.1	103268	154988	134969	94959.6
P21359	P01763	IGHV3-48		469007	81333	152860	21106.7
P06748	Q99715	COL12A1	491005	320849	81762.2	343766	198689	238600	11016.7	8611.92		32840.8	62581.9	11151.3
Q15365	P59998	ARPC4	108220	139256	82748.3	83964.2	63291.7	79497.7	39948.1	40228.8	33033.8	48969.3	139811	44369.3
P12004	A0A0C4DH69	IGKV1-9	220186		83336.3	184889	107541	93889.4				53581.3		28037.6
P61204	P07451	CA3	116514	176683	86034.1	107087	81926	47514.5	37214.1	32572.1	25911.2	107965	114656	90011
P62330	Q9BVC6	TMEM109			87045.4			24445.3	178037	145794	131050
P53618	Q86UD1	OAF	79868.5	211390	87393	109058	131488		28266.2			63530.9	102600	84414.4
P48444	P30740	SERPINB1	140329	150419	87639.3	139749	132774	107949	98194.4	89713.1	78514.4	60957.6	225683	46500.8
Q15382	Q14980	NUMA1			87919.1	64205	183651	110396	194138	87124.2	153150	162196	138061
Q15334	P08311	CTSG	99609.7	212653	88005.9	88979.8	75438.3	63072.6	34691.9	72533.2	77595.2	11529.8	1.45063e+06	5923.96
P23284	P50991	CCT4	113126	157597	88136.3	129719	91764.9	101521	28810.8	93533.7	70643.9	113660	102005	76789.5
P61026	Q15084	PDIA6	114768		88551.9	80201.7		90281.4	57840	58667.2	48925.7	110300	107183	89002.6
Q9ULC3	P01782	IGHV3-9	91890.3	474547	88963.4	243853		91379.8	32365.9	60254.1	25246.4
P61019	Q9NZN4	EHD2	101000	118073	88976.4	133845	115784	115832	64294.5	57184.9	46373.1	34333.7	32544.2	34446.7
P51148	P63027	VAMP2	156465		90145.8	80722.8	93839.8	96139.2	78790.5	80511.1	77990.9			62426.9
P08195	Q06323	PSME1	102860		91001.4	98002.9	134664	90417.1	75404.2	56008.4	60580.6	92022.7	81784.5	62428.5
A6QL63	O75882	ATRN	75430.2	132160	92702.7	77378.4	163067	77194.5	42700.9	24013.7	15502.7	30847.3	21985.6
Q4KMQ2	P31151	S100A7			93029.7				26129.4	190200		4.39037e+06	961308	314054
P35613	P00740	F9	123853	323197	93479.5	169595	188861	82570.6	132921	163439	78737.8
P61073	Q14344	GNA13	115569	132277	94844.7	108842	142888	86340.9	40032.8	51296.5	16851.1	24567.8	31056.6
P48509	Q2UY09	COL28A1	95418.4	107790	95243.5	92474.8		113908	115558	134958	99195.9	62369.1	49854.7	49102.8
Q5ZPR3	P61020	RAB5B	147948	171497	96344.1	139218	120065	169368	81973.8	108038	97396.3	110432	111956	93327.4
P16070	P30044	PRDX5	83933.4	78953.5	96971.5	86817	79959.9	88701.5	73805.7	80925.2	68437.7	121920	83428.9	73088
P08962	Q7Z794	KRT77	177789	4.05557e+06	98494.4	79832.1	1.04681e+06	46719.1	781619	879509	150678	4.44013e+06	5.63284e+06	1.01213e+06
P60033	P50895	BCAM	142774	197017	99100.2	120652	102683	211915	191635	316225	186616	75472.8	143916	128712
P27701	P08590	MYL3	137088	203001	101516	126265		140392	144257	132673	153165	158157	173777	137830
P21926	Q96AP7	ESAM	143800	250210	101878	117853						288250	365676	303472
P48960	P20340	RAB6A	131140		103959	126457	104506	140241	146038	158585	107487	101032	135500	85631.2
P14209	P11388	TOP2A			104448	52636.2	190591	202835		52949.3	123673	219445	152904
Q9NV96	P61769	B2M	257134	84759.7	105939	100371			33197.4	273856	53581.2	1.93266e+06	2.49886e+06	1.89249e+06
O00299	P18433	PTPRA	113494	127790	106365	96694.3	124248	74178.2	50049.2	44598.3	35432.8		24759.8	25552.7
Q9Y696	Q96KN2	CNDP1		309561	110423		124730		15526.1	17777.1		28865.9	44906	26857
Q8WWI5	P08637	FCGR3A	167835	176464	111326	361621	507474	398789	76339.3		113124	249766	55209.4	56248.5
P78310	Q16602	CALCRL	134315	212581	111440	105295	144510	89622.4	39948.6	56435.2	33591.4	13335.8	15989.2
Q9H5V8	Q16853	AOC3	120145	144194	112198	174539	157281	155079	41220.3	39061.1	27943.5	59533	55579.7	28827.5
Q68DV7	P18827	SDC1	170990	171551	113257	96523.2	149025	114572	112045	149087	88532.7			28140.5
Q5MY95	A0A087WSZ0	IGKV1D-8	47550.3	227968	113935	224263	111498	43733.5				12706.9
P29317	P27487	DPP4	213399	278181	114986	173848	234624	185492	82530	80225.6	66368.8	148184	55412.4	48730.8
P98172	P52566	ARHGDIB	152517	229527	118108	165757	263787	184430	49535.2	45520.2	22825.1	135310	190189	138400
P00533	P55157	MTTP	98370.5	126994	119680	147344	144537	104799	10700.2	18031.9	4181.24	26918.6	24878.3	18996.4
P16422	P62269	RPS18	132109	126352	120077	117855	138558	135482	102324	105518	97960.5	122266	119071	120515
Q99808	Q00325	SLC25A3	171511	134884	122860	122853	112762	106838	74946.6	59962.3	51884.5	210370	169695	132208
Q9Y5Y0	Q9HCL0	PCDH18	65481.6	129337	124612	62053.5	86980.3	51692.6				20403.3	36622.9
P48544	P23141	CES1			125353	172788	166854	117565	53573.7	58554.1		72592.2	71361.4	54891.8
Q9NQ84	Q5JWF2	GNAS	341440	170294	126144	244967	222691	197520	114743	116455	105610	77987.2	83487.6	73279.5
P30825	P17813	ENG	208674	156076	126428	147115	189454	149147	43672.5	32458.4	11734.1	47204.4	86885	34842.5
P01892	P17927	CR1	134793	166073	128977	152725	147149	141961	32160.9	134573	88207.1	115987	119187	105698
P05534	Q8IWL1	SFTPA2	129318	167068	133802		132429	77534.2	91694.3	102313	61476.9	109120	102808	122539
Q969P0	Q8NBS9	TXNDC5	142205	142937	134054	110383	107750	82794.3	29581.5	24316.6	18316.6	56276.5	63740.9	35390.7
Q13308	P40926	MDH2	184394	196554	135014	156170	121993	99664.8	70711.3	56157.5	42177	192912	191022	137060
P08069	Q9Y230	RUVBL2	108541	156446	135956	128846		100311	74187.5	78851	86094.6	115234	72064.3	58442.4
P56199	P08567	PLEK	129349	160683	135960	152054	218319	122607	46853.9	23022.4	9830.26	66570.2
P17301	A0A0B4J1V6	IGHV3-73	222840		136918	227766		209021	118830	144511	84551.1	191383	189777	139367
P26006	Q9UGM5	FETUB	131640	158730	136948	79819.6	152883		40305.1	47458.2	15207.7	78509.6	104564	100365
P23229	P35579	MYH9	199848	242497	137430	113053	101878	60945.5	10980.4		5356.14	102357	148906	42793.9
P06756	P49368	CCT3	226013	236313	138385	236392	203730	202337	184156	144539	164718	119681	108702	72345.2
P05556	Q12805	EFEMP1	133425	353961	138496	219111	170329	118180	109871	59582.7	56628.6	67429.9	106746	102807
P16144	Q04695	KRT17	3.03112e+06	198259	140020	243106	205740	97376.2	67535.3	451198	68122.6	351479	927070	123225
P18084	P21730	C5AR1	183624	228354	140435	119823	108604	107500	127231	162347	162199	70407.1	60010	51409.5
P05362	P68366	TUBA4A	276605	204310	142223	161120	155781	107928	94715.2	84802.1	55227.3	136223	152063	100145
P13164	P21589	NT5E	192674	154984	144803	123954	201341	289209	104096	194114	58519	68784.1	67630	78932.7
Q9Y624	Q15517	CDSN	641843	167279	146552	1.30411e+06	483608		33491.2	1.04979e+06	113521	934761	5.73933e+06	822189
Q01650	P19338	NCL	173202	192119	147038	169610	139602	92993.9	109751	94625.4	96259.2	187186	157865	143655
Q9UHI5	A0A075B6I7	IGLV5-48	192972	263370	147739		131068	100448	24321.1			267872	165621	44613.6
Q96JA1	P06239	LCK	226595	169283	148840	200554	175056	150534	59727.5	34241.3	19668.5	66365.1	73583.1	12555.6
Q86X29	Q14766	LTBP1	377997	441202	149679	149060	90770.7	87080	45001.4	30502.5	18079.1		32388.4
O60488	P01721	IGLV6-57		288546	149751	164973	99361.8					48242.9	67413.6	39037.2
P11279	Q14697	GANAB	154988	257173	152548	215480	176682	170654	59136.4	49121	20974.5	118788	96037.9	55853.3
P53985	Q9NZH0	GPRC5B	218200	442793	153563	223550	184148	174673	131819	162847	194493	69350.6		68306.1
O15427	P10720	PF4V1	139494	100279	153655	161961	131577	166892	60762.8	60068.7	48249.9	419510	636482	669000
P08183	O15400	STX7			155870	128174	141767	102925	30237.2	117922	122550	452283	515642	255781
O95297	P05976	MYL1	180042	444107	156803	198702	135822	122583	111626	110030	105153	167378	177004	165687
O60487	Q5TDH0	DDI2	337384	327278	158737	252053	215734	235775	54713.6	69086.1	24228.6	173535	155613	137159
Q96S97	Q92928	RAB1C	172008	187423	163226	188058	150560	121935				32351.5	46215.1	14831.6
Q9Y2A7	P17516	AKR1C4	142295	116308	164015	130327	119697	139223	141318	150365	114087	137347	162008	98177.3
Q9Y639	Q7L576	CYFIP1	198210	205079	164861	125938	99369.5	69982.2	13085.1	106139	4440.3	44583.8	389745	40728.8
P43007	Q08554	DSC1	284323	243054	166729	356235	201924			529836	95430.9	362907	2.32595e+06	368068
Q15758	Q96QA5	GSDMA	277270	553159	170699	208343	338122	63293.7	5348.86	281381		468889	2.61761e+06	283664
Q92542	P05141	SLC25A5			175564	87541.3	197890	139107	341523	168892	254208	468934	157761	127896
Q9C0B5	O95810	CAVIN2			176252	249967	190003	285912	165743	161352	156254	87320.2	230657	200451
P20020	P00966	ASS1	316592	208061	181427	200888	326987	107105	219353	204259	168328	400669	373629	306125
O15031	P40429	RPL13A	243690	219681	182812	159929	149956	105223	80803.8	88110.3	62378.1	242688	238114	213646
O00592	P07339	CTSD	133770	217549	183170	241533	253345	120519	163622	530219	148541	1.41614e+06	2.2239e+06	733075
P15151	P04440	HLA-DPB1	201208	249651	185458	171269	222680	176227	125692	96424.8	70162	147497	169208	157519
Q8NB49	P22352	GPX3	185775	395285	187187	212163	246865	139278	55674.4	51591.3	44886.2	192088	159434	136450
Q9H0X4	P19320	VCAM1	172021	243407	187642	132279	152985	103157	136945	47268.6	43173.2	105568	230705	168649
Q969X1	P27797	CALR	277465	115575	190942	258518	232934	203240	206871	278046	220580	423457	375541	359787
Q04941	P10644	PRKAR1A	203121	82626.9	193634	237030	280219	281454	106388	114877	120091	214180	205405	113632
P23469	P62277	RPS13	302148	217535	195399	163204	153483	103346	37274.9	25056.1	15564.4	203667	232793	79642.5
Q12913	Q8N1N4	KRT78	485839	598057	195950	973019	723655	63753.6	193877	2.39497e+06	129245	325265	6.72014e+06	907162
Q8WTV0	O00468	AGRN	61032.5	96887.8	196891	71528.8	72460.4	29071.2	118855	106367	78052
Q14162	P13805	TNNT1	181716	228040	196980	162656	155358	174496	177343	160931	148794	185777	162298	217324
P31641	Q14240	EIF4A2	197621	188016	200728	210183	196627	184535	199239	184687	149934	254690	289898	200036
Q9H2H9	P08779	KRT16	1.51477e+06		204680	1.11096e+06	1.38206e+06		58025.8	2.06986e+06		1.04536e+06	6.78723e+06	251806
Q9Y289	P31995	FCGR2C	247180	190996	204705	225186	193596	239351	169467	235015	186486	213544	197580	234858
P53794	Q15907	RAB11B	302213	174945	206036	166437	153942	253948	156379	181096	137136	243489	237199	239241
P05023	P61006	RAB8A	278423	386838	207661	231930	223825	196192	61990.4	99638.8	13835.6	78552.1	52372.3	32539.7
P05026	A0A0J9YX35	IGHV3-64D	336224	235199	207938	245675	271333	164737	50218.9	56519.4	22992.9	93515.5	118174	68423
P54709	Q08188	TGM3	501347	630300	208823	609765	716872	38760	85150.3	633339	109321	1.02035e+06	4.06896e+06	632885
P55011	P19440	GGT1	292649	260542	214752	212314	211955	219991	133723	131930	98359.9	150216	143549	171798
P11166	Q96P63	SERPINB12	363719	393418	220440	251037	771968	72052.9	121205	913678	102843	430857	2.90734e+06	322519
P11169	P30041	PRDX6	261294	254911	220726	219796	136952	145240	116501	117085	98057.8	287665	264722	199502
Q9HAB3	Q30154	HLA-DRB5	328659	305870	221367	242753	239818	264626	139397	89753.8	83610.6	294328	213014	173622
Q9BX79	P05156	CFI	280520	467464	222842	79300.3	358473	193597	73913.3	44177.1	38035.4	80948.6	114160	53570.9
Q16563	P00918	CA2	232753	380767	226207	385921	345616	266109	129244	93600.1	83302.1	95592.2	12828	102912
Q13277	P14923	JUP	1.96138e+06	53640.8	228856	439496	814730	108083	90506.4	2.41326e+06	164771	870641	6.83524e+06	322865
O14817	P31146	CORO1A	120416	245966	231680	116260	346259	280121	226416	215170	154549	136369	194378	165147
O75954	P23470	PTPRG	239231	654622	232926	235346	329717	152138	49357.3	52303.9	45149.9	87272.3	123705	135011
P02786	P45880	VDAC2	157543	263117	233341	193905	154271	177009	142066	144234	136895	231606	244146	204416
Q15582	Q92496	CFHR4			235113		301852	103224	110578	39844.9	54013.1	130013	142036
Q13641	P14770	GP9	365969	486415	237899	268177	293412	313983	128930	93216.6	56787.5	219939	95704.7	286580
P20333	Q13336	SLC14A1	650301	427249	240775	668382	738090	770243	692049	845690	978289	371509	288656	180185
Q15043	Q53TN4	CYBRD1	314539	313837	242183	271517	228588	243318	223916	269430	273207			96648.5
Q8N3E9	O00453	LST1	241296	261781	242360	281170	261624	228066	287569	266745	283778	159757	160606	204496
P05187	P23083	IGHV1-2	392445	492554	244117	247643	314061	184552	40432.5	56323.8	21516.4	92472.1	71429.2	66552.1
P07355	Q8NFA0	USP32	269259	497488	247310		195279	206040	171842	218840	216477	185228	115890	176485
P08758	Q8TD10	MIPOL1	414119	370930	247999	414458	196787	332782	261395	118231	56179.1		93020.7	165419
P08133	P58335	ANTXR2	246750	373501	248139	269548	282487	206521	293750	266997	196352	156509	134064	164455
Q8N5I2	Q8IWA5	SLC44A2	305464	264601	248728	447501	409251	283926	496826	7828.81	326707	208531	107454
O43491	P78371	CCT2	306835	496304	248749	302099	312414	313845	268873	226103	255100	194787	211173	136587
Q9HCM4	A0A0B4J1V2	IGHV2-26	280514	248303	251504	415617	311563	201192	2510.84			45367.5	53661.8
Q13884	A0A0A0MRZ9	IGLV5-52	316818	281908	252351	251820	182836	181364	96001.1	87609.9	55448.6	256772	254760	186412
P55290	P53801	PTTG1IP	238832	258181	260657	295814	212821	213891	267244	170576	163565	148075		103215
P35221	Q15166	PON3	235457	545168	262356	278516	323780	268690	112119	190596	81134.9	56951.6	83210.5	49592.1
P35222	P13612	ITGA4	334838	173447	264954	262025	251056	252671	277162	244387	234523	241529	217867	251931
O60716	P61626	LYZ	368196	446572	266184	374163	228576	137199	79944.6	297644	114283	478641	1947010	512269
P13987	P36957	DLST	246204	510834	269893	186905	286502	349644	89178.8	102377	79817	252451	289300	283173
P60953	P30101	PDIA3	439808	386812	271028	427669	307020	231564	220438	216764	156384	370368	416241	265059
Q12959	Q7Z304	MAMDC2	295126	311883	271196	261466	301299	328297	209125	144272	90277.3	125699	113571	60292.5
P31689	P13497	BMP1	386642	332416	271678	477564	525631	472258	405916	317387	272661	15872.2	54058.2	152609
Q9H3Z4	Q5T750	KPLCE	187772	347835	279676	215617	287913	51726.3	97302.6	288673	75962.2	166961	1.30398e+06	273526
Q96C19	P06681	C2	227852	557624	281630	297433	365053	159215	161095	106833	107645	77006.4	66094.3	54894
Q9H4M9	P32942	ICAM3	340831	344429	283728	208305	244704	235631	165773	144021	103148	200960	325938	268503
Q9H223	A0A0C4DH31	IGHV1-18	347475	381893	291608	400349	341084	211746				89973.8	114399	40986.3
Q9Y4F1	A0M8Q6	IGLC7	238456	262784	302286	183045	167286	131969	37569.3		10692	1.23653e+06	256684	212364
Q7Z2K8	P02724	GYPA	343315	392309	304430	104693		163117	32521.6	125363		330141	337630	172659
P00390	P08571	CD14	325653	320885	307035	237388	324235	233206	66139.4	67567.7	29840	129453	153610	140443
P01112	Q13867	BLMH	405560	1.06975e+06	308106	661770	955200		233878	660779	95874.5	1.02463e+06	3.95068e+06	598180
P01116	P02538	KRT6A	1.08192e+07	2.78012e+06	309338	7.61243e+06	6.00514e+06	294149	340694	6.46262e+06	185967	1.83988e+06	1.6107e+07	717234
P01111	Q13790	APOF	225153	491573	310173	113201	214429	165314	43774.4	156223	11855.1	398382	459308	267787
P63092	P13796	LCP1	277254	283204	312674	300310	308009	187602	110815		92826.7		236900	191915
Q13418	P08729	KRT7	477624	327538	314039	332428	279955	185805	220223	206158	159178	620741	592516	464717
Q08431	Q86YZ3	HRNR	586163		319295	1.08725e+06	1814772	74685.5	410609	3.1579e+06	751977	323303	9.8991e+06	359561
P48059	Q5D862	FLG2	278175	1.78044e+06	319551	874363	864696	135370	16014.3	324607	20099.9	550699	2.04534e+06	150773
Q86W92	P00742	F10	133936	1.01505e+06	321068	286863	515237	112336	210849	222060	204422	54391.8	97737.5	46033.3
Q9NZW5	P80748	IGLV3-21	452049	445628	323600	326170	283312	197129	71675.7	77884.6	71619	153762	212071	269588
Q5T2T1	P06702	S100A9	1.07295e+06	677115	336360	706623	575336	339055	134474	183104	73752.5	3.40341e+06	1.07621e+07	1.34337e+06
P49006	Q96PD5	PGLYRP2	312169	655447	336998	303853	338846	241091	94994.9	108384	54085.2	129770	106246	121562
P29966	Q9Y6W5	WASF2	364117	345106	337918	316131	357064	253767	140336	106149	76461.2	204328	265840	250338
O14745	Q14667	BLTP2	372388	248584	338117	426047	403844	391536	186230	196011	119274	247100	240767	208283
Q96TA1	P07237	P4HB	440097	495625	339576	338972	383743	243200	187397	129009	115078	243818	230761	119561
Q96HC4	Q96CX2	KCTD12	135976	125699	339650	340352	135306	255786	42513.4	20069.4	8051.68	155954	174197	63756.2
O14936	P07951	TPM2	305583	462845	341426	359075	221198	207043	166242	163931	147940	527045	536089	464675
Q99959	P22626	HNRNPA2B1	398898	381594	346482	362383	336455	317403	279691	308380	282875	431724	367066	396492
O60888	P0DP01	IGHV1-8	421973	495772	347598	453105	489646	335182				175122	150390	79674.6
Q9NUP9	Q14517	FAT1	618282	701394	364131	521413	503939	264366	192418	192166	132580	68851.2	125270	23556.7
Q14160	P61225	RAP2B	629193	617699	364995	700889	453382	536733	376609	644134	470748	477029	494330	343107
O75695	P07384	CAPN1	556327	713072	373935	546271	465870	281434	270946	327068	291027	336894	571088	239627
P50395	P11049	CD37	476328	562039	376544	379467	383259	440692	429889	564977	309573	120636	107924	158254
Q9H0H5	P29508	SERPINB3	788278	478553	378277	516021	1.02123e+06	211626	238487	580790	104382	2.71311e+06	3.34938e+06	619194
P46940	P15814	IGLL1	500225	690424	383008	481087	412474	335837	24472.1	75870.3	20561.5	239123	274821	138983
Q13576	P20963	CD247	484124	407588	390130	502009	188981	472152				420005	311709	362029
Q86VI3	P25311	AZGP1	412489	471801	391018	357789	401750	128669	25063.6	369736	112081	1.67809e+06	2.52974e+06	1.2124e+06
P63000	Q14254	FLOT2	543440	519182	399461	648087	299196	598942	393332	724430	622064	642583	412488	118708
P10301	Q15063	POSTN	646389	864424	406694	1.41403e+06	1.45198e+06	1.23967e+06	781525	621924	453608	706275	537382	387482
P62070	Q8WWA0	ITLN1	438297	374368	414992	511299	218022	359454	150652	90444.2	92971	171577	157069	98560.1
P11233	P15924	DSP	2.50044e+06	373713	419258	1.87204e+06	1.6136e+06	268569	258546	6.43165e+06	267327	2.31807e+06	1.717e+07	942687
P11234	P06276	BCHE	309767	977627	420337	271142	278257	269491	154093	265054	114383	208565	222638	247133
P62834	P07357	C8A	432954	600043	420524	442592	383148	378114	205028	180286	150335	218674	183062
Q9Y3L5	P10643	C7	300155	885794	439321	500169	773144	282509	82682.7	118050	68885.2	94697.7	56774.5	42577.8
P62745	A0A0C4DH26	IGKV6D-41	510688	280244	442600	537494	263879	438368	227009	226368	116851	167654	317146	275589
Q9HBH0	P07358	C8B	489086	830633	446752	935874	963273	816534	688471	645525	612912	71031.5	46034.9	38983.2
P84095	P01861	IGHG4	125141	1.26765e+06	447186	285098	482302	133783	2935.5	20401.5	5902.02	94651.7	49385.7	43535.3
Q9P0V3	O14818	PSMA7	657582	967329	448798	803936	550665	591538	122314	145582	92532.9	334905	396145	138404
Q9BX66	P50148	GNAQ	698437	620523	451832	684953	743941	705626	664034	693452	503572	294640	285157	350689
O00161	P55058	PLTP	234413	1.16382e+06	455005	366907	364442	231582	262046	220016	158237	128963	103726	85352.1
P61764	P02765	AHSG	609522	1.29418e+06	461080	713219	507914	517240	401075	419100	180103	906812	618063	795210
O00186	Q8NE01	CNNM3	511385	238966	461637	608041	399840	470164	310848	316118	230980	415583	310078	258964
O00560	P05089	ARG1	629861	399755	463164	814829	837849	96678.6	145271	921215	173612	563347	3.35903e+06	746350
Q07157	Q9Y320	TMX2	585684	746941	469046	1.39796e+06	514303	374940	144640	64845.8	48296.3	237152	309541	131400
Q9UDY2	P07948	LYN	671978	430876	475977	619792	640626	559271	444730	429762	380603	238294	242773	203880
P61586	P02686	MBP	112886	460336	476702	702805	742162		81089.4	157595	26938.7	251895	180379	142606
P43405	P10586	PTPRF	427448	435570	483389	340305	539535	316670	220170	140601	83037.5	131427	246296	150814
P07947	A0A0C4DH29	IGHV1-3	705127	854719	487273	611743	584810	402309	148777	190797	65785.8	145245	121060	109886
P21796	Q8WW52	FAM151A	577820	561383	489703	473251	339418	477857	276294	355083	222648	333216	337418	329119
P09382	P31025	LCN1	391463	1.07288e+06	495743	188493	243412	345068	127316	263071	187482	624613	895942	664022
Q92820	P06576	ATP5F1B	877699	589456	509382	378028	798058	777110	432178	425481	418232	720649	768302	835128
P69905	Q02818	NUCB1	569804	926225	509732	393607	508037	366267	178749	37823.7		323375	396546	374136
O00515	P28289	TMOD1	854422	880452	512597	560276	476102	450898	92055.2	161479	154576	1.09785e+06	1.02287e+06	549688
P14174	P07766	CD3E	617193	276522	513191	470599	492545	406887		46836	41778.6	722534	828687	761784
P05121	Q9H6D7	HAUS4	393245	454213	517421	451910	457329	398568	477572	538236	438796	696595	575459	506369
P02768	Q9UK55	SERPINA10	550786	841585	520388	519372	689536	543990	300532	323777	195784	88053.1	129588	90206.1
P0DJI8	Q00013	MPP1	1.23649e+06	1.61991e+06	522607	1.25494e+06	795015	1.0374e+06	452504	659585	499090	450708	451696	175320
O00220	P16402	H1-3	555063	582126	525301	932098	605249	657934	727700	714343	697906	1.37258e+06	762816	786821
	P62826	RAN	349901	445970	546062	308898	414836	326044	201610	282971	185692	154842	129482
	P01860	IGHG3		1380900	558232	450026	766681	201567		79021.2	34764.2	465289	183415	86616.4
	A0A0C4DH24	IGKV6-21	754714	630230	574520	739138	675045	596995	346926	341361	142448	476135	405028	395977
	O00391	QSOX1	720418	887228	589089	632740	904322	541769	306349	311623	193905	143816	130158	113135
	Q02413	DSG1	1.18225e+06	758863	594124	1.40689e+06	904495	161450	52015.4	1.41305e+06	269980	1.75069e+06	5.86511e+06	1.44419e+06
	P0DP09	IGKV1-13	369951	804855	601727	524816	300061	423431		74917.3	29332.3	259127	220395	131626
	P29972	AQP1	392353	606747	606287	652658	971551	1.00354e+06	1.17912e+06	783658	1.6001e+06	1.16374e+06	562059	156285
	P68371	TUBB4B	873649	768993	611319	635771	555835	490354	273970	310444	285923	780800	875188	455912
	P01743	IGHV1-46	584469	619605	614993	701505	642349	533311	104078	310073	49141.5	298636	248979	186683
	Q8IWF2	FOXRED2	547022	1.52778e+06	615251	551340	737494	335641	116539		87580.5	716031	370860	217628
	Q9NQ79	CRTAC1	485955	751837	621844	600466	654418	468459	342830	276520	198798	35900.5	235398	203748
	Q9H254	SPTBN4	116227	94975.4	623286	565218	1.05455e+06	835403	593593	400107	399768	344055	304996	34478.8
	P23142	FBLN1	301328	1.40702e+06	635738	381301	802240	208516	138361	67442.8	35856.8	113857	73322.3	56393.3
	Q9C075	KRT23	701582	925973	636726	1.67427e+06	543712	480370	282706	363080	286932	396764	1.34577e+06	520775
	P14151	SELL	1.10661e+06	1.61566e+06	638106	771909	958400	482322	174794	93426.9	56411.5	2.40764e+06	1.85848e+06	1.79493e+06
	P01764	IGHV3-23	662410	928371	646275	851729	650505	501588		31079	11714	141405	216442	136412
	P05787	KRT8	813990	559566	658427	629825	476259	456648	525208	480406	492763	1.2119e+06	865491	765683
	P01911	HLA-DRB1	690178	903396	660014	620807	947903	1.1319e+06	632358	344974	374992	1.2766e+06	1.03274e+06	555229
	P16112	ACAN	699315	1.17148e+06	664239	793115	708129	627638	145342	241811	216848	207036	29431.2	270942
	P13716	ALAD	950751	1.2099e+06	666869	696813	636883	758175	294308	378107	357834	426146	636619	287400
	Q8IVB4	SLC9A9	347746	1.47086e+06	671138	595758	775668	322024	73444	40825.3	45910.8	199726	98579.6
	P01903	HLA-DRA	630248	720303	680700	678870	748961	673052	424420	231917	228246	729135	812545	780961
	O43300	LRRTM2	289936	870343	720462	536494	402818	391239		21056.5	8264.14	205270	116828	123423
	P33151	CDH5	563579	1.754e+06	749598	704998	789042	594215	418140	390635	236741	487589	491561	365052
	A0A075B6K4	IGLV3-10	666960	679216	758783	810821	556309	601750	278033	148338	133210	653587	531295	412484
	P11597	CETP	303866	859739	761964	914731	743427	340767	747281	717840	538569	146178	120480	129450
	P00488	F13A1	392960	1.67157e+06	762620	1.00942e+06	1.06633e+06	456414	133800	160101	83269.4	358412	167195	78836.4
	Q9NVF9	ETNK2	580590	711426	765886	478304	804729	269636	240721	141094	127893	552181	511519	448747
	P02760	AMBP	492670	3.08884e+06	776819	1.55637e+06	1.44809e+06	361036	241150	158360	96722.5	367064	442021	297491
	A0A0B4J1U3	IGLV1-36	491959	1.46611e+06	780912	674921	640918	338403		16348.3		99586.6	133752	35423.9
	P05109	S100A8	958128	503872	789625	795677	512998	348286	264284	352167	101426	5.34483e+06	1.70506e+07	2.58461e+06
	O75955	FLOT1	1.2313e+06	1.12749e+06	793861	1.44663e+06	978016	1.2627e+06	434789	680995	485847	635701	471128	251549
	P49815	TSC2	944807	1.07963e+06	794594	904094	837989	580004	963554	1.07709e+06	672437	497339	521926	524917
	P04040	CAT	1.88513e+06	1.87314e+06	807553	1.50948e+06	1.98284e+06	1.24817e+06	543827	1.09264e+06	649552	1.22973e+06	4.9206e+06	1.36644e+06
	Q92930	RAB8B	1.07126e+06	1.09321e+06	812492	927915	975773	986147	863399	953241	865449	360238	478733	410817
	P30273	FCER1G	844442	888186	820247	741234	712639	762232	826286	644082	823588	690387	634270	639896
	P35443	THBS4	925148	1.69766e+06	827070	582316	684459	65712.1	486409	365307	305185	115631	154480	126745
	P35611	ADD1	1.56556e+06	1.56486e+06	828567	1.70559e+06	1.24097e+06	1.34732e+06	771992	1.19731e+06	1.00101e+06	669584	731567	410311
	P01709	IGLV2-8	852838	1.014e+06	830284	716151	725581	565738	243224	259454	138037	299364	312618	255729
	Q14761	PTPRCAP	871615	1.0113e+06	832159	647066	608612	547319	129043	241720	218083	832748	869441	890221
	Q01469	FABP5	1414283	765900	833820	642950	621319	449541	496364	709600	530901	1.03163e+06	2.14304e+06	1.28594e+06
	Q8WUM4	PDCD6IP	1.03876e+06	1.11861e+06	841294	779505	872261	742353	237997	226786	208508	445345	316438	391529
	P04792	HSPB1	1.57891e+06	673111	888277	1.42501e+06	1.04569e+06	1.11903e+06	556509	485409	283833	1.3369e+06	2.07152e+06	842727
	P02533	KRT14	3.20403e+06	1.79047e+06	915883	4.4305e+06	3.8696e+06	53106.3	459452	1.24597e+07	494768	2.90063e+06	2.09633e+07	2.26716e+06
	P18577	RHCE	1743111	2.72189e+06	949610	594474	428703	362332	273374	421378	282300	1.05093e+06	904895	329501
	P29622	SERPINA4	866395	1.34654e+06	960669	1.02777e+06	916458	804109	794075	643938	529086	319086	302931	156855
	P06753	TPM3	2.58219e+06	1.73158e+06	970021	1.86401e+06	1.18311e+06	1.48788e+06	488844	588458	381248	1.79569e+06	2.02168e+06	848033
	P07359	GP1BA	1.08255e+06	1.77044e+06	970629	844076	835811	792660	743822	1.032e+06	891984	77786.9	231606	299472
	Q9HBI1	PARVB	1.39554e+06	1.37059e+06	972152	1.3068e+06	1.264e+06	1.17628e+06	1.23013e+06	1.04453e+06	849068	452222	509330	406280
	P50502	ST13	1.83082e+06	2.22568e+06	990577	1.78558e+06	1.45622e+06	1501023	1.06261e+06	802739	677490	760298	625576	526798
	Q13939	CCIN	960028	1.01556e+06	999394	985244	772496	711007	415874	393654	237994	756015	760269	650471
	P25705	ATP5F1A	1.28698e+06	1.48393e+06	1.00431e+06	888384	1.08548e+06	988390	625614	687986	613473	979493	958598	927240
	Q9HC84	MUC5B	1.14683e+06	1.23645e+06	1.00815e+06	685629	677601	502344	362673	388726	224240	252285	334550	184660
	P02749	APOH			1.01244e+06	828624	1.27921e+06	1299110	361708	203649	229372	1.33101e+06	1.53165e+06	102357
	Q9NZP8	C1RL	325708	438856	1.03214e+06	1.07388e+06	1.63838e+06	1.62976e+06	1.09098e+06	985885	777369	1.2214e+06	902731	112161
	P35858	IGFALS	787079	1.82321e+06	1.03893e+06	1.14752e+06	1.40223e+06	909663	660430	715352	575822	314744	228626	164879
	A0A0B4J1X5	IGHV3-74	1.38371e+06	1.23752e+06	1.05034e+06	1.31726e+06	1.05538e+06	1.05294e+06	618795	606788	418460	1.02977e+06	958292	799856
	P0DMV9	HSPA1B	1.25597e+06	1.24004e+06	1.05268e+06	1.30247e+06	1.40822e+06	1.20885e+06	811171	837827	616837	825042	877466	636291
	P00915	CA1	1.30693e+06	1.20765e+06	1.07231e+06	1.29372e+06	1.44728e+06	1.44517e+06	641688	408281	404480	924140	785064	1.16541e+06
	P98160	HSPG2	1.29179e+06	1.36187e+06	1.07685e+06	788745	709300	566206	701863	725686	463251		58523.2	107128
	Q96MK2	RIPOR3	925818	510962	1.07714e+06	1038303	1.24985e+06	923820	542231	272572	94391.1	439328	341243	124494
	P13798	APEH	1.80234e+06	1.60448e+06	1.08025e+06	1.09736e+06	920038	792981	451980	434108	309057	410983	562976	242916
	A0A075B6S5	IGKV1-27	615279	2.67095e+06	1.08813e+06	1.55643e+06	777075	474646		22044.1	8952.35	100764	68194.9	64078.9
	Q8TDL5	BPIFB1	881470	1.24451e+06	1.10285e+06	1.28679e+06	1.36189e+06	1.3137e+06	1.28935e+06	1.66546e+06	818454	321247	419517	411460
	Q9UKX2	MYH2	991398	1.44995e+06	1.10915e+06	1.30381e+06	1.27487e+06	918084	796035	1.06937e+06	768712	1.22408e+06	1.17529e+06	1.05599e+06
	P35612	ADD2	1.73303e+06	1.79756e+06	1.14247e+06	1.97302e+06	1.54694e+06	1.66411e+06	784587	862821	830696	1071232	792256	446395
	O75179	ANKRD17	448534	1.13632e+06	1.16364e+06	541059	661188	357991				176077	177257	57543.4
	P08238	HSP90AB1	1.61923e+06	1.75627e+06	1.18131e+06	1.45526e+06	1.20846e+06	1.16964e+06	1.18254e+06	1.40627e+06	1.0976e+06	1.23651e+06	978926	872340
	A0A0C4DH35	IGHV3-35	1.65839e+06	1.459e+06	1.18138e+06	1.96506e+06	1.51734e+06	1.36979e+06	960978	993704	518813	1.09503e+06	1.08195e+06	867254
	P02042	HBD	1.0756e+06	1.72553e+06	1.18658e+06	862348	516111	666004			201041	1.01941e+06	832365	940514
	O14672	ADAM10	1.86592e+06	1.33502e+06	1.18966e+06	1.60282e+06	1.51361e+06	1.60292e+06	1.56902e+06	1.54553e+06	1.20616e+06	1.09211e+06	964240	1.04613e+06
	A1L4H1	SSC5D	1.87846e+06	1.74947e+06	1.22554e+06	1.185e+06	1.15686e+06	857861	695810	448466	281603	1.15798e+06	797397	1.04777e+06
	Q9Y490	TLN1	1.45589e+06	1.62272e+06	1.24515e+06	1.20838e+06	1.7718e+06	1.04192e+06	219375	237915	210875	417588	647434	515923
	A0A0G2JS06	IGLV5-39	1.48349e+06	876374	1.24727e+06	1.17175e+06	1.05863e+06	1.31025e+06	605880	473735	379353	1.5879e+06	1.36433e+06	1.33966e+06
	P15144	ANPEP	1.66086e+06	1.48073e+06	1.26413e+06	1.60242e+06	1.42724e+06	1.39016e+06	953893	896378	740473	868976	582777	660136
	Q8N699	MYCT1	1.69811e+06	1.69788e+06	1.27537e+06	1.43365e+06	1.4111e+06	1.22761e+06	871905	935238	743396	616426	594172	791270
	Q02094	RHAG	1.5787e+06	1.8508e+06	1.28876e+06	1.19176e+06	1166560	832157	530093	779082	600439	686373	747293	396411
	P04921	GYPC	1.48944e+06	2.48182e+06	1.28907e+06	879121	568706	799880		335205	108437	1.16686e+06	1.09264e+06	875370
	P62873	GNB1	1.44776e+06	2.0686e+06	1.29204e+06	1.77213e+06	1.94489e+06	1.20106e+06	489800	399233	275026	779691	578539	673333
	P68431	H3C1; H3C10; H3C11; H3C12; H3C2; H3C3; H3C4; H3C6; H3C7; H3C8	1.35611e+06	1.10285e+06	1.31299e+06	1.48091e+06	1.35871e+06	1.30673e+06	1.23858e+06	1.15494e+06	1.13795e+06	1.68557e+06	4.9538e+06	1.22551e+06
	P16284	PECAM1	1.193e+06	2.01174e+06	1.3451e+06	1.72079e+06	2.05204e+06	1.78327e+06	1.16486e+06	1.3516e+06	991225	1.48007e+06	1.11536e+06	937930
	P04083	ANXA1	1.42083e+06	1.87091e+06	1.35563e+06	2.08125e+06	1.46331e+06	1.16999e+06	302029	293190	191383	824878	1.31192e+06	449830
	P05160	F13B	1.0828e+06	2.89057e+06	1.39461e+06	1.32058e+06	1.85709e+06	1.29943e+06	761843	476949	742117	769230	395368	439398
	P00747	PLG	1.46257e+06	3.61407e+06	1.41848e+06	1.96144e+06	1.65808e+06	1.2251e+06	508376	308522	380574	756473	591164	478551
	A0A087WSY6	IGKV3D-15	1.44634e+06	1.26064e+06	1.45088e+06	1.6888e+06	1.36354e+06	1.28133e+06	701711	555781	346632	830164	871127	717924
	P01767	IGHV3-53	1.20905e+06	2.30806e+06	1.46578e+06	1.06807e+06	537561	211070				41086	119643	29333.2
	P00751	CFB	1.20827e+06	2.56004e+06	1.48529e+06	1.80154e+06	1.73993e+06	842051	705588	659821	682317	543802	325420	79226.2
	Q8NI99	ANGPTL6	1.6626e+06	1.28662e+06	1.51059e+06	1.03495e+06	870810	892242	131556	122642			505689	407506
	P0DOX3		1.69708e+06	1.35838e+06	1.51157e+06	1.89058e+06	1.74873e+06	1.35778e+06	788122	642905	416818	1.53204e+06	1.21916e+06	821102
	P12821	ACE	1.53524e+06	1.53167e+06	1.54235e+06	1.8354e+06	2.0567e+06	1.56981e+06	1.85229e+06	1.40726e+06	1.37914e+06	1.00476e+06	860658	824404
	P02144	MB	2.05473e+06	2.73089e+06	1.54714e+06	1.65477e+06	1.54295e+06	1.37297e+06	954807	803931	833301	2.12627e+06	2.39774e+06	1.60027e+06
	P33527	ABCC1	732634	2.20037e+06	1.55692e+06	602763	909719	411468	25994.4	28922.7	9762.47	254280	216295
	Q15599	NHERF2	2.17072e+06	1.10498e+06	1.56016e+06	1.56842e+06	1.90565e+06	1.93572e+06	559946	255985	228054	1.74481e+06	1.71979e+06	1.6705e+06
	A0A075B6R2	IGHV4-4	1.73885e+06	928691	1.57633e+06	2.41537e+06	2.04153e+06	1974976	1.14164e+06	1.08304e+06	864154	1.30381e+06	1.1034e+06	1.08407e+06
	Q08722	CD47	1.95762e+06	2.00874e+06	1.58769e+06	2.27762e+06	2.15385e+06	1.97917e+06	2.19436e+06	2.171e+06	1.70388e+06	1.65101e+06	1.73491e+06	1.21222e+06
	P07942	LAMB1	1.65855e+06	2.02186e+06	1.59292e+06	1.18222e+06	1.45264e+06	1.25045e+06	895313	985800	539140	380164	406681	216935
	P0DOX6		1.81613e+06	3.91136e+06	1635590	1.12321e+06	907806	718395	793223		187215	5.29721e+06	29700.6	51149.7
	P35247	SFTPD	1.77739e+06	1.70074e+06	1.63731e+06	1.51596e+06	1.46649e+06	1.3832e+06	867749	696850	562127	973729	1.42964e+06	1.22194e+06
	Q6Q788	APOA5	1.84899e+06	1.9961e+06	1.65461e+06	1.84709e+06	1.53462e+06	1.50438e+06	547724	611485	227890	144510	501290	271167
	Q9H4G4	GLIPR2	2.34042e+06	2.32747e+06	1.6613e+06	1.6509e+06	1.62506e+06	1.76959e+06	542312	411669	476048	1.70321e+06	1.37355e+06	1.42185e+06
	O60814	H2BC12	1.94887e+06	1.90229e+06	1.66676e+06	1.81235e+06	1.80854e+06	1.98676e+06	1.95807e+06	1.83197e+06	1.92731e+06	3.67526e+06	4.4107e+06	1.88086e+06
	P13224	GP1BB	1.88958e+06	2.43546e+06	1.71453e+06	1.8078e+06	1.89307e+06	1.58793e+06	1.72695e+06	1.80964e+06	1.45234e+06	435386	559954	377989
	Q96RW7	HMCN1	1.43678e+06	415794	1.75907e+06	1.56765e+06	1.27087e+06	844253	89374.3	56657.4	21056.8	744715	825114	615251
	P04217	A1BG	1.44759e+06	2.83085e+06	1.78776e+06	1.72657e+06	1.82239e+06	1.46102e+06	599420	546177	319298	1.1129e+06	1.24253e+06	976903
	P06732	CKM	1.92426e+06	2.19996e+06	1.79341e+06	1.81779e+06	1.95603e+06	1.81234e+06	1.91766e+06	1.78968e+06	1.79784e+06	2.12659e+06	2.20235e+06	1.95462e+06
	P22748	CA4	2.08953e+06	2.12979e+06	1.81078e+06	2.00127e+06	2.17809e+06	1.91145e+06	2.04356e+06	1.99674e+06	1.73882e+06	1.39821e+06	1.43938e+06	1.47779e+06
	Q08495	DMTN	3.04098e+06	2.30971e+06	1.82695e+06	2.69975e+06	2.12291e+06	2.34579e+06	316747	247394	167849	1.89345e+06	1.43055e+06	810532
	P01599	IGKV1-17	2.67004e+06	2.20021e+06	1.83435e+06	2.74214e+06	2.11869e+06	1780432	755037	877286	409842	1.0461e+06	1.27959e+06	1.21161e+06
	P16150	SPN	1.73889e+06	1.67508e+06	1.84452e+06	1.47544e+06	1.29379e+06	1.64542e+06	642065	707401	688552	1472084	1.73497e+06	1.68066e+06
	Q04756	HGFAC	1.63993e+06	1.27734e+06	1.92964e+06	1.93493e+06	2.24719e+06	1.83671e+06	1.31337e+06	868426	563411	563173	542396	310964
	Q9HDC9	APMAP	1.77269e+06	1.8552e+06	1.95843e+06	2.02573e+06	1.89497e+06	1.87291e+06	1.18919e+06	1.61235e+06	867073	867062	634202	513812
	P06733	ENO1	3.07376e+06	2.60383e+06	1.98343e+06	2.4807e+06	2.46063e+06	1.85968e+06	1.27139e+06	1.5015e+06	1.09946e+06	3.72224e+06	3.27043e+06	2.37589e+06
	P13671	C6	756488	3.25134e+06	1.99388e+06	1702456	1.95195e+06	626888	260421	309808	211970	232215	131319	77199.6
	A0A0B4J1Y8	IGLV9-49	1.1593e+06	1.00564e+06	2.006e+06	1.4009e+06	1.43171e+06	1.31765e+06	681480	546741	327718	1.64421e+06	1.70069e+06	453547
	Q8NDA2	HMCN2	2.07267e+06	2.19203e+06	2.09089e+06	1.37898e+06	1.92059e+06	1.25592e+06	378821	223387	164434	350283	450953	484144
	P55072	VCP	2.51457e+06	4.43005e+06	2.10842e+06	3.82775e+06	3.15682e+06	2.95733e+06	1.0219e+06	932716	835450	1.41242e+06	1.21891e+06	789189
	Q6ZNJ1	NBEAL2	1524636	1.08743e+06	2120131	1124455	1.51247e+06	876627	504516	376576	315568	1.39055e+06	1.58249e+06	1.09729e+06
	P0C0L5	C4B; C4B_2	1.41363e+06	4.49336e+06	2.15002e+06	1.87083e+06	1.83629e+06	1.12127e+06	703450	864308	606204	850218	796076	374465
	P51149	RAB7A	2.6201e+06	3.71721e+06	2.15131e+06	2.82349e+06	2.5699e+06	2.21208e+06	1.4498e+06	1.21106e+06	1.15771e+06	1.31551e+06	1.41485e+06	1.74785e+06
	Q6UWD8	C16orf54	2.38276e+06	2.36163e+06	2.16631e+06	1.67717e+06	1.51778e+06	1.60554e+06	407512	515667	246014	680833	792091	677763
	P68032	ACTC1	1.98041e+06	3.36109e+06	2.16897e+06	2.42701e+06	2.275e+06	2.1064e+06	1.7912e+06	1.8569e+06	1.76474e+06	1.73526e+06	1917095	1.82979e+06
	P15153	RAC2	2.70504e+06	2.62661e+06	2.22365e+06	1.97803e+06	1.91533e+06	1.5892e+06	842821	821919	713613	964847	963604	1.08214e+06
	P23467	PTPRB	3.07706e+06	2.85207e+06	2.24759e+06	2.21098e+06	2.98442e+06	2.15124e+06	2.87199e+06	2.57846e+06	2.2881e+06	544396	583416	896486
	P16452	EPB42	5.41862e+06	3.56107e+06	2.35717e+06	6.0634e+06	3.944e+06	4.19431e+06	2.2981e+06	3.10894e+06	2.81005e+06	3.87647e+06	3.16605e+06	1.29298e+06
	P00450	CP	1.31871e+06	6.42897e+06	2.38529e+06	2.03506e+06	3.58158e+06	1.44638e+06	753606	779516	654126	720648	443627	384361
	P18428	LBP	654992	3.32618e+06	2.39059e+06	2.99763e+06	2.01896e+06	2.27265e+06	1.47519e+06	1.62022e+06	772493	668458	692837	569154
	P39060	COL18A1	1.4118e+06	2.73384e+06	2.48653e+06	2.59082e+06	2.08843e+06	1.79459e+06	1.34389e+06	950781	750562	881084	1.07298e+06	712370
	P04439	HLA-A	2.69664e+06	3.42936e+06	2.50368e+06	2.89434e+06	2.48009e+06	2.6761e+06	1.28184e+06	1.46479e+06	1.23409e+06	1.30227e+06	1.66683e+06	1.51928e+06
	Q15485	FCN2	2.28988e+06	3.21386e+06	2.52082e+06	2.27369e+06	2.37553e+06	1.60772e+06	606624	239417	163293	1.45299e+06	1.99928e+06	1.60106e+06
	P49908	SELENOP	3.02123e+06	3.29253e+06	2.53437e+06	3.06117e+06	2.77804e+06	2.6426e+06	3.053e+06	3.33377e+06	2.74707e+06	913428	1.06171e+06	1.17133e+06
	Q99592	ZBTB18	1.25443e+06	4.09666e+06	2.55129e+06	1.19962e+06	1.64297e+06	655891	252938	207413	143701	921292	596253	360644
	P08575	PTPRC	3.49238e+06	3.36352e+06	2.66728e+06	3.26357e+06	3.3194e+06	2.83979e+06	2.96497e+06	2.85377e+06	2.22938e+06	927838	1.04309e+06	1.40682e+06
	Q9BWP8	COLEC11	2.76696e+06	3.49382e+06	2.67673e+06	2.49885e+06	2.33279e+06	2.14323e+06	1.0406e+06	942237	786770	366090	952475	742642
	P62805	H4C1; H4C11; H4C12; H4C13; H4C14; H4C15; H4C16; H4C2; H4C3; H4C4; H4C5; H4C6; H4C8; H4C9	2.96513e+06	2.91542e+06	2.71583e+06	3.22991e+06	3.39332e+06	2.72942e+06	2.45134e+06	2.23585e+06	2.26462e+06	4.5053e+06	6.66618e+06	2.20213e+06
	Q14242	SELPLG	3.17205e+06	2.67122e+06	2.78615e+06	1.9326e+06	2.20955e+06	2.38469e+06	1.8072e+06	1.55505e+06	1.50635e+06	1.19185e+06	1.12294e+06	930880
	P01833	PIGR	2.29506e+06	2.64697e+06	2.79355e+06	3.00157e+06	2.27446e+06	2.00597e+06	857413	585057	339914	1.75762e+06	1.68654e+06	1.25564e+06
	P11047	LAMC1	3.40408e+06	3.36149e+06	2.87692e+06	2.85147e+06	2.90488e+06	2.62055e+06	2.49271e+06	3.18265e+06	1.84041e+06	629408	532869	497636
	A0A0B4J1Y9	IGHV3-72	2.95285e+06	2.81403e+06	2.88318e+06	3.27861e+06	2.39725e+06	2.68622e+06	1.51712e+06	1.53533e+06	1.00176e+06	2.39899e+06	2.31182e+06	1.82805e+06
	P81605	DCD	2.23724e+06	3.51001e+06	2.93219e+06	1.50446e+06	2.98511e+06	1.39514e+06	950667	3.12771e+06	1.05669e+06	2.92662e+06	5.48572e+06	2.59959e+06
	P04211	IGLV7-43	3.10289e+06	2.01078e+06	2954918	2.33573e+06	1.89148e+06	2.04208e+06	1438228	1.02052e+06	672784	3.08787e+06	3.51407e+06	2.9098e+06
	Q9BUN1	MENT	3.38287e+06	3.88563e+06	3077727	2.89268e+06	3.09807e+06	2.55342e+06	2.29911e+06	2.13361e+06	1.7822e+06	935021	1.03843e+06	1.0287e+06
	Q86UX7	FERMT3	4.1945e+06	4.06588e+06	3.12015e+06	3.23069e+06	3.24367e+06	2.75374e+06	915312	809879	555399	1.24493e+06	1.13335e+06	1.00427e+06
	A0A075B6J9	IGLV2-18	3.22823e+06	3608234	3150677	2494555	2.69094e+06	2.31938e+06	769991	710204	392114	2439256	2273263	1555562
	Q9Y6Z7	COLEC10	3.19127e+06	4.78004e+06	3.15128e+06	3.2688e+06	2.80927e+06	2.56075e+06	1.38795e+06	1.31538e+06	1.11854e+06	455461	1.09729e+06	876964
	A0A075B6S2	IGKV2D-29	3.26216e+06	2.98661e+06	3.17856e+06	3.15265e+06	3.06728e+06	2.55256e+06	814090	621414	247401	1963717	2381454	1.22125e+06
	P01031	C5	1.78696e+06	4.72793e+06	3.27781e+06	2.14162e+06	3.95182e+06	1.60625e+06	1.17871e+06	1.33529e+06	1.08761e+06	739608	523439	338299
	P01717	IGLV3-25	3.29916e+06	1.71704e+06	3.30513e+06	3.77785e+06	3.26351e+06	3.04035e+06	1.5079e+06	1.27314e+06	1.08781e+06	3.42371e+06	2.92843e+06	2.10091e+06
	P02743	APCS	2.7818e+06	3.97521e+06	3.38011e+06	2.70572e+06	3.16464e+06	2.47801e+06	1.04571e+06	694565	626289	3.19491e+06	3.47877e+06	2.47351e+06
	P05107	ITGB2	3.98062e+06	4.10376e+06	3.39186e+06	3.90988e+06	4.30989e+06	3.84584e+06	3.46428e+06	3079939	2.53298e+06	2.09557e+06	2.51269e+06	2.30693e+06
	Q9UHD2	TBK1	3.01713e+06	2.9274e+06	3.39378e+06	4.73008e+06	4.73825e+06	4.36202e+06	3.13854e+06	2.91006e+06	2.235e+06	1.01778e+06	950807	921981
	P12883	MYH7	4.45456e+06	4.47306e+06	3.45614e+06	4.03067e+06	3.3984e+06	3.38678e+06	3.15232e+06	3.00159e+06	2.6577e+06	4.29639e+06	5.14557e+06	3.94678e+06
	P49747	COMP	3.36201e+06	6.64247e+06	3.46594e+06	2.75696e+06	3.19093e+06	1.46777e+06	2.41781e+06	2.6361e+06	1.82706e+06	979174	1.29285e+06	1.24843e+06
	P13611	VCAN	4.46568e+06	5.10132e+06	3.60061e+06	3.63657e+06	3.47373e+06	2.74447e+06	2.88539e+06	2.85095e+06	2.27632e+06	655343	1.00216e+06	1.06562e+06
	P08697	SERPINF2	3.50266e+06	6.48075e+06	3.6446e+06	3.10026e+06	3.36221e+06	2430145	1.2299e+06	1.08099e+06	1.02683e+06	2.25604e+06	1.70319e+06	1.45851e+06
	P13533	MYH6	2.32467e+06	1.2177e+07	3.75523e+06	3789267	4.98672e+06	1.77548e+06	15944.2	25232.6	4856.61	157404	76920.2
	P15311	EZR	3.54772e+06	2.15729e+06	3.81541e+06	4.66858e+06	4.40438e+06	5.06378e+06	3.87748e+06	3.8636e+06	3.15074e+06	2.20913e+06	1.86825e+06	1.79608e+06
	P12110	COL6A2	2.82194e+06	2.07405e+06	3.99075e+06	2.97002e+06	3.91012e+06	2.76015e+06	602354	612220	433755	2.40351e+06	1.86924e+06	953464
	Q76LX8	ADAMTS13	4.2713e+06	5.20458e+06	4.02732e+06	5.12893e+06	5.91147e+06	4.45411e+06	3.23777e+06	1.39516e+06	1.22308e+06	1.24712e+06	1.17837e+06	1.04999e+06
	P48740	MASP1	4.33904e+06	6.44042e+06	4.1188e+06	4.5041e+06	4.40139e+06	3.9708e+06	2.02295e+06	1.32375e+06	953139	1828742	2.60997e+06	1.85569e+06
	P04899	GNAI2	5.86216e+06	6.43538e+06	4.30431e+06	5.5551e+06	5.54539e+06	5.17886e+06	4.51033e+06	4.67625e+06	4.24282e+06	2.42192e+06	2.58718e+06	3.05607e+06
	P10321	HLA-C	5.74583e+06	5.68499e+06	4.34759e+06	5.2478e+06	4.94375e+06	5.13949e+06	4.91918e+06	4.25431e+06	3.57917e+06	2.77376e+06	3.06188e+06	3.41802e+06
	O00187	MASP2	3.84753e+06	5.22019e+06	4.37339e+06	4.45305e+06	3.75984e+06	3.48206e+06	1.24202e+06	680756	498436	4.98061e+06	6.53551e+06	5.14599e+06
	P01008	SERPINC1	4.66349e+06	8.14037e+06	4.47273e+06	6.36138e+06	5.90424e+06	5.0337e+06	3.31358e+06	1.77106e+06	1.86379e+06	2.53757e+06	2.61188e+06	2.23531e+06
	P02790	HPX	5.65347e+06	9.6939e+06	4.75715e+06	7.17546e+06	8.55249e+06	5.62958e+06	2.80021e+06	1.3482e+06	1.29082e+06	3.34862e+06	2.9834e+06	2.8964e+06
	Q07954	LRP1	5.21214e+06	8.73106e+06	4.89144e+06	4.92627e+06	6.1248e+06	3.60844e+06	3.75397e+06	4.50384e+06	2.86505e+06	794859	576447	481360
	Q9ULI3	HEG1	6.67357e+06	6.2287e+06	4.98221e+06	5.24526e+06	5.23275e+06	5.00493e+06	6.01699e+06	5.19233e+06	4.2071e+06	2.01952e+06	1.61977e+06	1.66309e+06
	Q13093	PLA2G7	4.16088e+06	5.01729e+06	5.05789e+06	5.14548e+06	6.66332e+06	4.37207e+06	3.2897e+06	2.49694e+06	1.6838e+06	1.54246e+06	1.55512e+06	1.02504e+06
	P04908	H2AC4; H2AC8	6.21731e+06	4.96585e+06	5.06214e+06	5.17909e+06	4.68e+06	4.27616e+06	3.39856e+06	3.28404e+06	2.96549e+06	7.54176e+06	1.08194e+07	4.62775e+06
	P15169	CPN1	3.3971e+06	1.12436e+07	5.1344e+06	5.48571e+06	5.99709e+06	4.13363e+06	2.19682e+06	2.05671e+06	1.40969e+06	1.28414e+06	694132	590771
	Q7Z7G0	ABI3BP	5.82524e+06	7.56157e+06	5.38929e+06	4.34267e+06	5.10064e+06	3.72094e+06	3.93884e+06	3.68216e+06	2.8308e+06	1.37432e+06	1.29667e+06	904995
	P01593	IGKV1D-33	4.10387e+06	8.77351e+06	5.55469e+06	5.41148e+06	5.03004e+06	4.16667e+06	154201	636288	192762	1.88572e+06	1.39779e+06	1.51007e+06
	P01011	SERPINA3	5.61646e+06	1.02195e+07	5.63884e+06	5.79949e+06	6.57296e+06	6.04385e+06	2.90593e+06	2.83215e+06	2.12904e+06	6.42448e+06	5.1339e+06	4.47036e+06
	P01889	HLA-B	7.19587e+06	9.42232e+06	5.64929e+06	7.20638e+06	6.46036e+06	6.95997e+06	5.2139e+06	4.95781e+06	3.98578e+06	5.30569e+06	4.74285e+06	4.78488e+06
	Q13201	MMRN1	6.76894e+06	7.54066e+06	5.94836e+06	4.90972e+06	4.70283e+06	3.10461e+06	3.48632e+06	2.57655e+06	2.8585e+06	333801	841597	710245
	A0A0A0MT89	IGKJ1	6.89602e+06	6.66061e+06	6168235	4.82484e+06	4729737	3.06509e+06	1.50171e+06	1.24435e+06	872612	2.33448e+06	1.90223e+06	1.64764e+06
	P14543	NID1	6.31063e+06	7.7786e+06	6.1842e+06	5.0886e+06	5.62833e+06	4.50096e+06	2.46024e+06	1.66547e+06	1.00276e+06	1.3301e+06	1.82294e+06	1.37293e+06
	P61224	RAP1B	7.30061e+06	8.46458e+06	6.54175e+06	8.5308e+06	7.68844e+06	5.85391e+06	2.17565e+06	2.31124e+06	1.76776e+06	3.76025e+06	3.75643e+06	3.57204e+06
	A0A0C4DH38	IGHV5-51	7098151	6.75704e+06	6602910	8.52405e+06	7.81573e+06	7.24732e+06	980269	1.53468e+06	655496	4.68934e+06	3.9589e+06	2.5206e+06
	P13647	KRT5	1.38798e+07	6.33505e+06	6.76312e+06	2.00413e+07	1.94514e+07	1.74346e+06	2.95324e+06	3.81241e+07	2.66307e+06	1.27063e+07	9.84442e+07	1.2779e+07
	P24043	LAMA2	7.99452e+06	6.10532e+06	6.84615e+06	6.82601e+06	5.81349e+06	6.36716e+06	5.66872e+06	5.91392e+06	4.18615e+06	1.50652e+06	2.31056e+06	1.72659e+06
	P02745	C1QA	2.43489e+06	9.08445e+06	6.84832e+06	4.82553e+06	4.07961e+06	845564		3821.7	4530.36	116719	149317	155052
	P16671	CD36	8.33466e+06	7.81309e+06	6.86285e+06	9.60723e+06	9.03467e+06	8.66081e+06	8.76015e+06	9.42837e+06	7.47977e+06	6.49759e+06	5.43494e+06	5.17138e+06
	P07996	THBS1	8.02545e+06	8.57627e+06	7.0543e+06	5.69942e+06	5.09277e+06	4.01653e+06	2.96338e+06	2.96751e+06	2.2128e+06	263537	1.26372e+06	1.29252e+06
	P02748	C9	8.33576e+06	1.25111e+07	7.39927e+06	7.6339e+06	7.77017e+06	7.40329e+06	6.52752e+06	6.22795e+06	5.15748e+06	2.48515e+06	2.93955e+06	2.56361e+06
	P06396	GSN	8.11604e+06	1.09571e+07	7.44283e+06	7.19945e+06	7.97239e+06	5.02184e+06	1.52795e+06	1.39433e+06	1.08499e+06	4.26872e+06	4.71206e+06	3.19229e+06
	P04430	IGKV1-16	7.09524e+06	9.15072e+06	7.45948e+06	7.53754e+06	7.49015e+06	6.23563e+06	2.22203e+06	2.41721e+06	1.20817e+06	4.23193e+06	4.40342e+06	3.4498e+06
	A0A0C4DH72	IGKV1-6	6.86524e+06	1.05421e+07	7.477e+06	8.55601e+06	6.82831e+06	5.16867e+06	1.24826e+06	1.31878e+06	630175	3.90374e+06	2.6849e+06	2.16185e+06
	P01768	IGHV3-30	1.22752e+07	7.18915e+06	7.54367e+06	1.00783e+07	8.77026e+06	6.59219e+06	3.21039e+06	3.50431e+06	1.83599e+06	8.21122e+06	5.31743e+06	4.29164e+06
	P02766	TTR	6.13587e+06	1.98516e+07	7.6285e+06	6.56197e+06	6.27861e+06	4.22173e+06	1.1163e+06	830718	636921	5.85429e+06	4.61673e+06	4.22218e+06
	P49913	CAMP	5.6105e+06	3.0755e+06	7.99977e+06	8.07675e+06	1.24626e+07	8.14146e+06	2.77976e+06	711463	1.98778e+06	1.10409e+07	6.67893e+06	146479
	P19652	ORM2	9.61642e+06	9.50396e+06	8.55476e+06	8.06011e+06	8.5798e+06	7.13082e+06	1.64519e+06	722671	439241	3.86349e+06	2.94863e+06	405438
	Q9H8L6	MMRN2	10050621	10781861	8821103	4699891	5.43106e+06	2.50746e+06	943708	1.11368e+06	789443	1.00845e+06	1.27652e+06	992326
	P12109	COL6A1	8.58966e+06	6.28786e+06	8.98173e+06	6.85578e+06	8.0993e+06	6.23823e+06	1.38139e+06	1.06702e+06	699234	4.76401e+06	4.73819e+06	2.13448e+06
	P05106	ITGB3	1.11037e+07	1.10235e+07	9.03096e+06	1.1224e+07	1.09348e+07	1.07552e+07	9.0955e+06	8.00447e+06	6.84383e+06	8.944e+06	9.57167e+06	8.25454e+06
	P05546	SERPIND1	1.24053e+07	1.65581e+07	9.12063e+06	1.12898e+07	1.31277e+07	9.14491e+06	1.00882e+07	9.84059e+06	7.10919e+06	3.0515e+06	4.45455e+06	3.11039e+06
	Q4LDE5	SVEP1	1.10775e+07	1.41368e+07	9.25039e+06	1.41569e+07	1.30897e+07	1.03712e+07	1.01049e+07	6.87844e+06	6.33962e+06	3.8131e+06	3.99276e+06	3.86192e+06
	Q14624	ITIH4	6.89516e+06	1.89826e+07	9.28383e+06	1.01486e+07	1.32896e+07	7.49927e+06	4.06634e+06	3.68826e+06	2.9557e+06	3.93623e+06	2.47193e+06	2.04237e+06
	P62979	RPS27A	1.0964e+07	1.23328e+07	9.55373e+06	10750242	9.64524e+06	8.93355e+06	6.658e+06	7.96619e+06	5.7644e+06	6.70842e+06	7.30891e+06	4.96009e+06
	P00734	F2	9.41806e+06	2.49323e+07	9.65629e+06	1.0053e+07	1.45932e+07	7.06432e+06	5.60638e+06	4.80788e+06	3.88141e+06	1.44298e+06	1.27123e+06	1.05668e+06
	P27105	STOM	1.38621e+07	1.55022e+07	9.85897e+06	1.51643e+07	1.13878e+07	1.44955e+07	1.45447e+07	2.20472e+07	1.70363e+07	8.69663e+06	6.87578e+06	5.67418e+06
	P04004	VTN	1.10302e+07	1.93955e+07	9.89332e+06	1.09763e+07	1.03699e+07	7.98618e+06	7.06597e+06	6.53065e+06	5.7312e+06	1.37793e+06	2.04442e+06	1.86293e+06
	P06312	IGKV4-1	1.34678e+07	1.00733e+07	1.05182e+07	19696804	1.60126e+07	1.28591e+07	3.93279e+06	1.91043e+06	2.17348e+06	6.22173e+06	6.39592e+06	2.44735e+06
	P01859	IGHG2	6.4591e+06	2.27632e+07	1.11274e+07	1.18976e+07	1.81657e+07	7.50221e+06	4.05513e+06	4.03178e+06	3.02176e+06	6.6128e+06	3.69644e+06	3.61838e+06
	P01700	IGLV1-47	1.36917e+07	17501962	1.13015e+07	1.19133e+07	1.04433e+07	8.9226e+06	3.63994e+06	4.51185e+06	2.24193e+06	6.44121e+06	9.09183e+06	6.35631e+06
	P01701	IGLV1-51	1.33441e+07	1.01953e+07	1.22211e+07	1.05061e+07	9.13112e+06	7.97092e+06	3.71172e+06	3.52577e+06	1.9408e+06	9.96551e+06	9.30696e+06	7.26477e+06
	P80108	GPLD1	1.16414e+07	2.62579e+07	1.24627e+07	1.28877e+07	1.95759e+07	1.10016e+07	9.66958e+06	6.55798e+06	5.83123e+06	5.11252e+06	5.0348e+06	4.46831e+06
	A0A0A0MS15	IGHV3-49	1.38474e+07	1.52058e+07	1.31453e+07	1.57136e+07	1.35606e+07	1.1275e+07	3.61595e+06	3.17038e+06	1.78205e+06	7.53226e+06	7.07153e+06	3.7308e+06
	P78509	RELN	1.73134e+07	20753665	1.32049e+07	5.17836e+06	5.68574e+06	3.45147e+06	1.28299e+06	1.12741e+06	825511	2.89155e+06	3.66805e+06	3.58108e+06
	P08603	CFH	7.49402e+06	3.29277e+07	1.32357e+07	9.66716e+06	1.77397e+07	7.94529e+06	6.09905e+06	6.87704e+06	1.00504e+07	5.24412e+06	2.07148e+06	1.87749e+06
	P22792	CPN2	8.93653e+06	3.59478e+07	1.34804e+07	9.30836e+06	1.28646e+07	6.94215e+06	3.94501e+06	4.03891e+06	3.2636e+06	4.93059e+06	2.24243e+06	2.13302e+06
	P16157	ANK1	2.32139e+07	2.56382e+07	1.3614e+07	9.07194e+06	7.19968e+06	5.64148e+06	953142	1.49602e+06	1.47578e+06	1.82646e+07	1.7007e+07	8.43842e+06
	Q9UHG3	PCYOX1	1.23834e+07	1.02049e+07	1.41277e+07	1.68677e+07	1.67792e+07	1.48005e+07	1.25199e+07	1.05886e+07	6.14638e+06	6.78424e+06	4.77445e+06	3.69737e+06
	P05155	SERPING1	9.42179e+06	3.53268e+07	1.43696e+07	1.17248e+07	1.89973e+07	9.90075e+06	7.74594e+06	5.1016e+06	4.91873e+06	3.75199e+06	2.62032e+06	1.32604e+06
	P01042	KNG1	1.49694e+07	2.66948e+07	1.58044e+07	1.53663e+07	1.62913e+07	1.28541e+07	8.70991e+06	1.43543e+07	4.0713e+06	2.64355e+06	4.52119e+06	3.40919e+06
	P08514	ITGA2B	1.78253e+07	2.585e+07	1.58688e+07	2.18286e+07	1.85227e+07	1.79804e+07	1.04172e+07	9.08897e+06	6.84309e+06	1.04871e+07	1.18275e+07	1.03962e+07
	P02746	C1QB	1.07543e+07	1.94514e+07	1.66959e+07	12065435	1.37814e+07	4.8874e+06	2.43918e+06	2.59163e+06	1.41141e+06	3.09801e+06	3.7391e+06	3.11874e+06
	P02787	TF	1.70668e+07	3.77218e+07	1.85791e+07	2.16045e+07	2.9163e+07	1.6293e+07	1.37221e+07	1.20376e+07	1.34566e+07	1.01829e+07	7.17005e+06	6.88477e+06
	P09871	C1S	1.71739e+07	3.45835e+07	1.90971e+07	1.37153e+07	1.79417e+07	1.04024e+07	5.05562e+06	3.33119e+06	2.70274e+06	7.10882e+06	7.32774e+06	6.08405e+06
	P60709	ACTB	1.88294e+07	1.87485e+07	1.96502e+07	1.93871e+07	1.85918e+07	1.95536e+07	8.56191e+06	8.5695e+06	7.57366e+06	2.77196e+07	2.59259e+07	1.46005e+07
	Q8WWZ8	OIT3	1.84213e+07	2.28281e+07	2.1783e+07	1.85252e+07	2.06703e+07	1.79733e+07	6.96011e+06	3.29703e+06	2.00674e+06	1.25576e+07	1.65122e+07	1.56645e+07
	P06331	IGHV4-34	2.23717e+07	2.38398e+07	2.53642e+07	2.66357e+07	2.52008e+07	2.23754e+07	1.09666e+07	1.19667e+07	7.12285e+06	1.46016e+07	1.07904e+07	7.7555e+06
	P20851	C4BPB	31090590	5.15422e+07	26730116	15665582	16497250	11137299	9816502	10430565	7.51184e+06	1.21619e+07	13000086	10985951
	A0A075B6H9	IGLV4-69	1.87546e+07	56738108	2.74167e+07	2.56174e+07	2.92179e+07	1.12005e+07	4.00545e+06	2.23464e+06	2.38975e+06	2.21765e+07	2.56489e+06	2.30502e+06
	Q9HCE1	MOV10	1.93842e+07	1.77726e+07	27676417	33327430	31576641	2.57711e+07	354109	1.80668e+06	518261	5235875	3.88436e+06	3.67373e+06
	P06727	APOA4	2.63841e+07	3.33499e+07	3.09029e+07	2.63308e+07	2.76641e+07	2.71416e+07	1.9844e+07	2.19959e+07	1.14755e+07	2.39234e+07	2.53605e+07	2.92306e+07
	P20702	ITGAX	3.05123e+07	3.27627e+07	3.12813e+07	2.68525e+07	2.54602e+07	2.10359e+07	1.10517e+07	9.1733e+06	6.06721e+06	1.69959e+07	1.70885e+07	12656951
	P01019	AGT	2.59287e+07	3.36357e+07	3.15983e+07	2.62783e+07	2.99433e+07	2.62954e+07	9.68017e+06	7.10465e+06	5.04029e+06	1.4795e+07	1.19298e+07	7.00516e+06
	A0A0C4DH25	IGKV3D-20	2.59063e+07	4.50485e+07	3.2175e+07	3.8639e+07	3.16213e+07	2.61496e+07	6.77521e+06	6.6454e+06	5.21356e+06	1.63799e+07	1.4204e+07	9.93002e+06
	P11277	SPTB	5.69231e+07	6.64959e+07	3.33885e+07	6.03895e+07	4.9499e+07	4.507e+07	1.13552e+07	1.86261e+07	1.54987e+07	3.24776e+07	2.89857e+07	9.5016e+06
	Q06033	ITIH3	1.98189e+07	6.61654e+07	3.50034e+07	2.92068e+07	3.32286e+07	1.38916e+07	3.24996e+06	2.26127e+06	1.52136e+06	1.38665e+07	7.28128e+06	3.59149e+06
	P04196	HRG	3.53796e+07	4.86675e+07	3.54927e+07	3.81506e+07	4.6729e+07	3.35015e+07	1.8021e+07	2.6741e+07	1.18054e+07	581012	2.68572e+06	1.46048e+06
	P01009	SERPINA1	2.82655e+07	6.93371e+07	3.70555e+07	3.27401e+07	3.69062e+07	3.21117e+07	1.5542e+07	1.53533e+07	1.15376e+07	4.81955e+07	4.11915e+07	3.27309e+07
	P02730	SLC4A1	7.0637e+07	8.39873e+07	3.80689e+07	6.33627e+07	4.16104e+07	4.86304e+07	2.93876e+07	5.53523e+07	4.05749e+07	3.55348e+07	3.04279e+07	1.26737e+07
	P01780	IGHV3-7	4.40864e+07	3.29798e+07	3.9083e+07	4.92498e+07	4.16355e+07	4.05669e+07	2.0125e+07	1.86259e+07	1.19889e+07	3.35108e+07	2.88344e+07	2.2514e+07
	P02549	SPTA1	7.29923e+07	1.03158e+08	4.02371e+07	5.98422e+07	5.54944e+07	4.20375e+07	1.42141e+07	2.99586e+07	1.94985e+07	4.53748e+07	4.24764e+07	1.66423e+07
	P35908	KRT2	5.43761e+07	9.56568e+07	4.05157e+07	1.36484e+08	1.21042e+08	2.12352e+07	1.42372e+07	1.31923e+08	1.57734e+07	7.67644e+07	5.13306e+08	9.53141e+07
	A0A075B6I0	IGLV8-61	4.83194e+07	3.91497e+07	4.46018e+07	3.6035e+07	3.10163e+07	3.01172e+07	1.68066e+07	1.54601e+07	9.64787e+06	3.80801e+07	3.76568e+07	2.83568e+07
	A0A075B6I9	IGLV7-46	4.70479e+07	3.93249e+07	4.7627e+07	3.92399e+07	3.38912e+07	3.03181e+07	1.4321e+07	1.35722e+07	8.7029e+06	4.02911e+07	4.54906e+07	3.27519e+07
	P12111	COL6A3	4.32448e+07	3.81987e+07	4.97122e+07	3.82127e+07	4.31659e+07	3.45119e+07	6.99464e+06	6.49141e+06	4.12353e+06	2.25864e+07	2.12495e+07	1.1275e+07
	P27169	PON1	5.62862e+07	1.22409e+08	5.33744e+07	6.27509e+07	6.54784e+07	4.87767e+07	4.51161e+07	3.99131e+07	2.60239e+07	2.11226e+07	1.87731e+07	1.69186e+07
	P19827	ITIH1	2.29602e+07	1.99102e+08	5.37466e+07	4.61092e+07	8.65614e+07	2.46641e+07	2.65492e+07	4.00179e+07	2.90983e+07	7.36727e+06	4.50892e+06	3.61404e+06
	A0A075B6R9	IGKV2D-24	6.05267e+07	5.3117e+07	5.48968e+07	5.41564e+07	4.89083e+07	4.44496e+07	1.83662e+07	1.74539e+07	9.39897e+06	3.5654e+07	3.76514e+07	2.5644e+07
	P05090	APOD	5.5745e+07	6.81827e+07	5.73751e+07	4.19079e+07	4.4146e+07	3.72557e+07	1.90624e+07	2.02483e+07	1.16166e+07	5.7159e+07	6.26658e+07	5.69264e+07
	P0DOY2	IGLC2	5.51437e+07	5.7893e+07	5.79958e+07	4.92371e+07	4.80545e+07	3.82561e+07	1.68399e+07	1.56912e+07	8.71514e+06	4.7922e+07	5.46214e+07	4.07426e+07
	P0C0L4	C4A	3.65261e+07	1.62958e+08	5.90026e+07	5.14432e+07	7.46563e+07	2.89251e+07	1.61291e+07	1.93402e+07	1.43849e+07	1.37779e+07	1.23883e+07	8.19456e+06
	P35542	SAA4	4.669e+07	4.18455e+07	6.06593e+07	3.15979e+07	3.2514e+07	2.85542e+07	9.27822e+06	7.97832e+06	4.85491e+06	2.58816e+08	1.61586e+08	1.5819e+08
	P02747	C1QC	4.27508e+07	7.92329e+07	6.59761e+07	3.57473e+07	3.94376e+07	1.46699e+07	7.60105e+06	7.16732e+06	4.07971e+06	1.17832e+07	1.53835e+07	1.35583e+07
	P01024	C3	2.94853e+07	1.39965e+08	7.22905e+07	5.53382e+07	9.0215e+07	2.785e+07	1.29674e+07	1.61099e+07	1.19574e+07	2.17013e+07	1.10762e+07	6.79241e+06
	P02655	APOC2	3.7868e+07	6.25243e+07	7.25754e+07	4.76713e+07	5.88625e+07	3.70739e+07	3.2202e+07	3.87243e+07	1.80562e+07	9.53648e+07	8.17363e+07	6.88528e+07
	P19823	ITIH2	3.43483e+07	2.5537e+08	7.40987e+07	7.03125e+07	1.33631e+08	4.02618e+07	3.50506e+07	4.14082e+07	3.27531e+07	1.19239e+07	7.68096e+06	4.90277e+06
	O95445	APOM	6.72231e+07	6.43464e+07	8.10077e+07	4.70302e+07	4.67433e+07	4.52426e+07	2.29072e+07	2.17554e+07	1.12892e+07	2.27439e+08	2.43204e+08	2.29615e+08
	P24821	TNC	9.19327e+07	1.14081e+08	8.25225e+07	5.79627e+07	5.72974e+07	3.90001e+07	2.22077e+07	2.67202e+07	1.35519e+07	1.3956e+07	1.79219e+07	1.23957e+07
	P01619	IGKV3-20	9.66834e+07	8.40794e+07	8.61631e+07	8.07038e+07	7.01479e+07	6.31346e+07	3.29573e+07	3.01045e+07	1.79802e+07	5.99357e+07	5.84668e+07	4.93445e+07
	A0A0B4J1U7	IGHV6-1	9.53489e+07	9.92091e+07	9.61049e+07	8.61974e+07	7.87232e+07	6.48484e+07	3.06874e+07	2.43046e+07	1.53599e+07	6.12594e+07	5.78004e+07	3.84477e+07
	O75636	FCN3	1.21336e+08	1.31779e+08	9.79277e+07	1.41297e+08	9.42885e+07	1.17882e+08	9.21433e+07	5.14414e+07	4.23664e+07	1.0614e+08	1.05043e+08	9.63652e+07
	P12259	F5	1.18604e+08	1.40456e+08	9.95516e+07	7.89972e+07	6.57854e+07	6.54209e+07	4.86268e+07	4.67672e+07	3.76579e+07	3.03441e+06	1.94747e+07	1.40528e+07
	A0A075B6H7	IGKV3-7	1.22593e+08	1.09368e+08	1.09795e+08	1.00964e+08	9.32083e+07	7.71195e+07	4.57362e+07	3.97676e+07	2.56818e+07	6.35847e+07	6.92216e+07	5.59918e+07
	P05783	KRT18	1.18014e+08	1.21848e+08	1.16293e+08	1.11142e+08	9.55938e+07	8.82139e+07	2.91454e+07	3.27769e+07	1.78708e+07	65915242	7.70505e+07	4.98727e+07
	A0A087WW87	IGKV2-40	1.26608e+08	1.2235e+08	1.17153e+08	1.15154e+08	1.04332e+08	9.55054e+07	3.99901e+07	3.2967e+07	2.06081e+07	7.34952e+07	8.41278e+07	6.61612e+07
	P02654	APOC1	1.80566e+08	8.40745e+07	1.41695e+08	6.13545e+07	5.37608e+07	4.74597e+07	2.8799e+07	1.85218e+07	2.07775e+07	2.60089e+08	1.25859e+08	1.58999e+08
	P06310	IGKV2-30	1.51913e+08	1.58406e+08	1.45887e+08	1.49331e+08	1.30155e+08	1.27453e+08	6.6482e+07	6.37884e+07	4.1444e+07	9.81329e+07	1.03012e+08	8.14758e+07
	P0DOX5		7.72257e+07	3.22223e+08	1.62887e+08	1.48305e+08	2.44828e+08	8.42499e+07	3.71487e+07	3.25996e+07	2.35938e+07	7.71162e+07	5.19145e+07	3.69709e+07
	Q9Y6R7	FCGBP	1.83417e+08	1.53366e+08	1.67632e+08	1.13409e+08	8.9238e+07	7.58023e+07	3.50858e+07	4.29201e+07	2.96879e+07	5.91934e+07	5.24697e+07	5.03039e+07
	P02652	APOA2	1.67232e+08	1.95506e+08	1.80248e+08	1.50175e+08	1.54441e+08	1.3505e+08	7.47421e+07	8.49609e+07	6.0527e+07	120825200	9.41805e+07	8.31337e+07
	A0A0A0MRZ8	IGKV3D-11	1.96319e+08	1.69846e+08	1.89285e+08	1.77508e+08	1.56346e+08	1.44521e+08	7.15989e+07	5.93942e+07	4.28008e+07	1.23767e+08	1.30604e+08	9.68696e+07
	A0A0B4J1V0	IGHV3-15	1.95106e+08	1.71554e+08	1.91468e+08	1.91668e+08	1.79638e+08	1.49232e+08	6.42747e+07	5.34406e+07	3.71483e+07	1.28778e+08	1.11138e+08	7.91906e+07
	P00736	C1R	1.88257e+08	2.72427e+08	1.95364e+08	2.5547e+08	2.4337e+08	2.10076e+08	1.07401e+08	5.5301e+07	4.80286e+07	5.71054e+07	6.87545e+07	5.03556e+07
	P02656	APOC3	1.58425e+08	2.5491e+08	2.40671e+08	1.64337e+08	2.03502e+08	1.52151e+08	1.6213e+08	2.29821e+08	9.8396e+07	2.78545e+08	3.44806e+08	3.84692e+08
	P00739	HPR	2.25318e+08	2.56343e+08	2.47807e+08	2.8585e+08	3.17488e+08	2.71084e+08	1.27236e+08	7.73692e+07	4.45546e+07	1.60188e+08	1.38373e+08	6.88155e+07
	Q92954	PRG4	2.5514e+08	1.39512e+08	2.5136e+08	2.2575e+08	1.99952e+08	1.98441e+08	1.30981e+08	8.55456e+07	7.62365e+07	1.04206e+08	1.12475e+08	7.72505e+07
	P01876	IGHA1	1.67552e+08	3.78656e+08	2.55164e+08	184393278	2.24568e+08	1.45422e+08	3.23038e+07	2.75344e+07	1.50072e+07	1.41032e+08	1.18972e+08	8.86477e+07
	Q08380	LGALS3BP	2.46164e+08	3.4024e+08	2.68697e+08	2.3466e+08	2.47057e+08	2.27822e+08	1.11555e+08	9.11607e+07	4.82068e+07	2.82382e+08	3.04399e+08	2.19247e+08
	O14791	APOL1	2.36906e+08	2.91237e+08	2.71146e+08	2.65345e+08	2.66473e+08	2.71494e+08	1.34764e+08	1.47333e+08	8.8112e+07	9.6278e+07	8.2143e+07	5.23185e+07
	O43866	CD5L	3.26317e+08	2.60356e+08	2.94012e+08	3.66434e+08	3.10934e+08	3.28812e+08	2.43665e+08	1.92364e+08	1.3276e+08	2.09058e+08	1.79397e+08	1.49644e+08
	P01591	JCHAIN	3.41144e+08	2.91858e+08	3.01404e+08	2.41542e+08	2.24173e+08	2.22531e+08	1.17873e+08	1.21171e+08	9.12526e+07	2.23319e+08	2.16454e+08	1.56695e+08
	P01023	A2M	1.91503e+08	4.61273e+08	3.04374e+08	2.30345e+08	4.28081e+08	1.61826e+08	1.19265e+08	9.1937e+07	8.46464e+07	1.58293e+08	9.24768e+07	9.58278e+07
	P55056	APOC4	2.83453e+08	2.04754e+08	3.20119e+08	2.56312e+08	2.3829e+08	1.76341e+08	2.91215e+07	3.77484e+07	2.10314e+07	2.63284e+08	2.35403e+08	2.47861e+08
	P0DOX2		2.31034e+08	3.95428e+08	3.22586e+08	2.49693e+08	3.07944e+08	1.84728e+08	6.45691e+07	4.11092e+07	2.99283e+07	2.40462e+08	1.75095e+08	1.14521e+08
	P08519	LPA	3.38917e+08	3.50863e+08	3.39455e+08	1.57679e+08	2.81954e+08	1.64113e+08	1.29503e+08	4.21756e+07	8.73254e+07	2.12213e+08	1.55841e+08	6.44014e+07
	P07225	PROS1	3.29981e+08	7.01586e+08	3.45887e+08	3.50851e+08	3.41451e+08	2.20101e+08	2.19944e+08	2.01232e+08	1.38008e+08	1.44766e+08	2.03448e+08	1.45995e+08
	P68871	HBB	3.45201e+08	3.82882e+08	3.48328e+08	2.61313e+08	2.01785e+08	1.97589e+08	9.88294e+07	9.48942e+07	7.63169e+07	2.34084e+08	2.17038e+08	1.96843e+08
	A6NMB1	SIGLEC16	2.74266e+08	6.08244e+08	393214048	3.71049e+08	450152989	211537375	6.37861e+07	4.65748e+07	4.48808e+07	3.0962e+08	1.21724e+08	8.328e+07
	P0DOX7		3.28572e+08	7.17677e+08	4.06573e+08	4.97345e+08	3.61851e+08	2.94034e+08	7.5463e+07	8.05708e+07	4.83823e+07	1.5622e+08	1.40473e+08	1.11438e+08
	P01834	IGKC	4.24254e+08	4.3467e+08	4.14231e+08	4.65862e+08	4.30978e+08	3.78287e+08	1.22339e+08	1.50581e+08	3.65556e+07	2.16903e+08	2.37724e+08	1.97485e+08
	P0DOX8		5.75713e+08	7.08662e+08	6.06074e+08	6.27606e+08	5.31892e+08	4.99063e+08	1.15094e+08	1.25897e+08	5.88163e+07	4.20459e+08	4.23787e+08	2.6548e+08
	P10909	CLU	5.73784e+08	8.88771e+08	6.38082e+08	6.71038e+08	6.85206e+08	5.42414e+08	2.66047e+08	1.48707e+08	1.00437e+08	1.89242e+08	2.27583e+08	1.88856e+08
	P04003	C4BPA	7.87574e+08	1.25257e+09	7.66836e+08	4.72734e+08	5.25204e+08	3.16102e+08	2.67289e+08	2.02033e+08	2.10874e+08	3.12467e+08	3.12631e+08	2.05458e+08
	P02647	APOA1	8.63158e+08	1.67609e+09	1.0997e+09	9.01378e+08	1.02517e+09	8.43727e+08	4.41427e+08	5.02105e+08	3.5036e+08	6.8569e+08	5.83532e+08	5.89263e+08
	P02751	FN1	6.92926e+08	2.7079e+09	1.34971e+09	7.40769e+08	1.09056e+09	3.93616e+08	1.32133e+08	1.49733e+08	8.89719e+07	4.47885e+08	2.29656e+08	1.15482e+08
	P00738	HP	1.10696e+09	1.94262e+09	1.45601e+09	1.34388e+09	1.7795e+09	1.0611e+09	8.63549e+08	6.94723e+08	6.26603e+08	9.92165e+08	7.34479e+08	5.99992e+08
	P02675	FGB	9.63466e+08	3.11601e+09	1.76583e+09	1.41613e+09	1.8258e+09	7.76015e+08	1.99285e+08	1.34541e+08	1.55572e+08	1.4125e+09	5.48936e+08	3.14082e+08
	P02679	FGG	1.40657e+09	4.20174e+09	2.12493e+09	1.70018e+09	2.41469e+09	1.03557e+09	2.68505e+08	1.78231e+08	1.76128e+08	1.70462e+09	6.50642e+08	3.6586e+08
	P02671	FGA	2.25321e+09	6.51531e+09	3.31934e+09	2.73431e+09	3.39336e+09	1.42904e+09	3.68183e+08	2.43762e+08	2.70027e+08	2.30984e+09	9.29393e+08	5.72081e+08
	P04275	VWF	7.33829e+09	6.50209e+09	5.52637e+09	3.90028e+09	4.02183e+09	1.97221e+09	6.03436e+08	5.99793e+08	4.12256e+08	7.95404e+08	7.89171e+08	5.50121e+08
	P02649	APOE	5.91011e+09	4.4065e+09	6.35795e+09	6.83602e+09	6.95439e+09	6.22689e+09	4.80951e+09	4.58488e+09	3.43317e+09	2.59092e+09	2.46408e+09	2.25491e+09
	P01871	IGHM	1.31879e+10	1.10732e+10	1.14452e+10	1.46069e+10	1.23538e+10	1.14852e+10	7.03751e+09	6.79829e+09	4.50399e+09	8.34002e+09	7.8065e+09	6.15441e+09
	P04114	APOB	1.46966e+10	1.49359e+10	1.80741e+10	1.02833e+10	1.51109e+10	8.68148e+09	3.39678e+09	2.88693e+09	1.74555e+09	1.02709e+10	1.01183e+10	6.87241e+09
	P10809	HSPD1		35165.1		31141.1	42234.2	44617.2	39141.9	18271.6	17680.6	261908	220777	149589
	Q8NBP7	PCSK9	6377.23	47689.7		14710.3
	Q8NEX9	SDR9C7	32600.6	48264		40826.9	78718.8			73835.1		15636.9	219482	11253.4
	P12035	KRT3	99839.2	50497.2		135871	92180.2	136841	40776.9	190181		44069.4	731821
	P29401	TKT	68626.5	51980.2		46279.8		15263.6	46664.9	31156.3	19909	69908.8	142550	31700.8
	Q6PIW4	FIGNL1	142633	64361		120661	133298	125252	39562	41708.8	25574.8		59126.2	44450.1
	O15173	PGRMC2	59478.5	69223.6		70567.2	89079.2	52197.2	17967.6	23591.7	20474.8	75278.7	87129.1	58594.7
	P02461	COL3A1	300011	69660.3		442597	624400	575815	506387	263154	345456	491217	392196	152649
	P23921	RRM1		79133.6								26750.6	12739.5	11521.4
	O75558	STX11		82634.4		64825	72368.2	75530.6	61544.2	63468.5	61284.8	16902.4
	Q13200	PSMD2	105067	84662.9		111900	95036.3	112198	56948.3	94427.7	70115.5	31227.8	24476
	P02792	FTL		90617.3								64325.6	81631.5	58121
	Q6KB66	KRT80		91270.2		101266				192943		183543	1.09762e+06	105799
	P19013	KRT4		111244		2.81097e+06	54546.4	28518.9	21669.2	21186.5	24510.8		207947	22875.7
	O75342	ALOX12B		122808		71300.5	64028		110516	99418.9			1.67239e+06	56631.2
	Q8IZP0	ABI1	162592	124410		155319	107614	143809				99509.1	78478.2	68783.4
	P04278	SHBG	66525.9	129461		85224.6	46814	46089.6	48892.3	38771.9	43124.8	46622.3
	Q9Y315	DERA	103134	139528		109412	82963.8	80495.4		21434.2
	P49721	PSMB2		144021								187888	308759	125784
	P35241	RDX	329249	144840		231463	147348	124640	216078	240960	148309	61520.7		111782
	P01040	CSTA		145084			78220.8	63821		46936		167068	462097	145271
	Q96PL5	ERMAP	158293	146300		132609	145309	114940	92070.8	112352	116411	75602	60306.2	61166.8
	Q8TDB8	SLC2A14	165456	181004			254453	211078	120573	98863.6	90974.1	59525.9
	Q3SY84	KRT71		181674		256904	781401	374173	26400.1	869824		144899	667399	211944
	P01601	IGKV1D-16	274689	219299		276685	201737	143060	41834	53663.5	26830	50062.8	75500	148644
	O75223	GGCT	146794	220677		131979	321811		50320.8	243028	20345	254455	950854	220647
	Q13642	FHL1	129751	221380		100124	124912	116899	86397.2	86379.3	82603.9	100131	71136.9	84081.8
	Q96JJ7	TMX3	159489	244860					83202		114719		273057	343129
	P31944	CASP14		278139						340668		824154	1.91495e+06	510086
	P61106	RAB14	301269	374771		308491		267062	172561	197896	158809		181699	142842
	Q13103	SPP2	279900	472362		255319	342037	201698	131821	137083	82458.8	106083	159974	139691
	P12273	PIP		577721						69046.4	31006.3	59416	157224	54241.1
	P04279	SEMG1		3.77896e+06
	Q02383	SEMG2		4.27881e+06					22065.3				31718.9	51755.1
	P61247	RPS3A	23168.4							2322.51	2095.7	35825.5	38623.2	18680.4
	Q01081	U2AF1	23770.7				16333.8	13052.9	11177.7	9930.2	10037.6	36483	31789.6	36933.4
	Q15848	ADIPOQ	25530.3			43999.2	54685.8	43996.4		6028.54		8367.16	7212.69	10079.4
	P07602	PSAP	41547.9			46292.3	28073.2	18117.8	10994.7	8934.56	6211.92	78294.8	64023	57417.3
	P16949	STMN1	60401.5			70500.5		48153.1	52072.7	53739.3	42068.9	59137	74699	89625.9
	P17540	CKMT2	72481.5						11667.6		3313.93	45924.1	67864.2	29180.8
	Q13838	DDX39B	73479.8			99716.6	95509.1	112031	100823	114881				90020.4
	P14625	HSP90B1	86134.4					81032.3	79249.9	91079.7	77666.7	66158.5	63296.4
	P00352	ALDH1A1	86743.8						37334.4	30740	26722.3	48824.4
	Q09666	AHNAK	86939.5			80761.3		57858.1	36249.9			68118	221892	73443.1
	P18124	RPL7	97878.1						91040.8	72351.1	57109.3	112335	65536.4	65354.4
	Q15722	LTB4R	99157.5					79547.2	97409.2	178852	92556.5
	P63244	RACK1	101701				69384.1	56307.6	52623.1	67481.1	63247.5	88554.8	85739	75258.6
	O94919	ENDOD1	103337					52210.4	43280	85341.4	62970.6	83108.8	82082.2	51256.2
	P0DME0	SETSIP	107701					80929.2	44143.7	46868.3	34629.3	137925	108703	91350.4
	P07585	DCN	110870						105980	137469	61027.8
	O14950	MYL12B	113619			92994.8	101436	92935.4				205630	222600	92499.9
	P20339	RAB5A	119973			109506		121665		80516.5	70732.1	71037.6	128432	79650.9
	P31327	CPS1	132109					66435.3	145167	139718	137838	299567	273585	250704
	P08754	GNAI3	144840			110539	145278	106676	121699	95294.2	112123	68077.8	65743.5	88556.2
	Q14574	DSC3	171196			122139	103325		7598.64	134217	6457.06	215379	773454	83127.5
	P20930	FLG	173091			89272.2		110230		476976		799506	2.56946e+06	431057
	P48426	PIP4K2A	204875			169761			105027	55152.9	57142.4
	P07360	C8G	427214					199816	67375.6	56540.2	33662.5	126202	115468
	P04259	KRT6B	790140				87219.1			415075		137835	937779
	Q9HCY8	S100A14					130380	55866.5		19299.8			189413	21331.7
	Q00839	HNRNPU							25001.2	24371.8	21763.5	35503.8	22724.3	23542.7
	P62753	RPS6							17823.3	31454.1	25336.6	39128.7	34139.5	25356.9
	Q9NZH6	IL37										81035.7	123484	30574.4
	B2RUZ4	SMIM1							69154.5	125075	86405.7			31049.8
	P05120	SERPINB2				72487.3				42685.8			108649	36131
	Q5XKE5	KRT79							54510.2	53235.9	60372.4	115118	49724.9	44747.2
	P30040	ERP29						36412.7	22505.9	25188	21261.5	59214.6	57652	45539.3
	A8K2U0	A2ML1								53678.7		98699.7	354401	48685.5
	P06454	PTMA							67391.6	47796.6	60073.7	106792	51126.7	51121.8
	Q9BYJ1	ALOXE3								44719.6			269462	54482.6
	Q92841	DDX17									43615.8			55731.8
	P07910	HNRNPC							51620.7	68779.6	45422.5	64565.8		57911.5
	Q07021	C1QBP								49263.6	2230.87	77142.1	83492.4	58995.9
	P63173	RPL38							47980.8	51210.1	48667.9	60153.8	76056.5	63964.8
	P22735	TGM1								43416.8		39558.1	730165	66321.6
	Q00872	MYBPC1							55667.7	61338.5	54148.1	120029	86392.4	72004.3
	P19012	KRT15				1.36939e+06							228105	82051.3
	P01706	IGLV2-11										91796.9	124727	86518.2
	P30086	PEBP1									18476.6	78216.3	120879	86942.8
	P28906	CD34										67225.9	38876.5	89634.1
	P42357	HAL							29727.5	145147	32227.9	58731.7	675692	125563
	P50914	RPL14							48950.9	51597.9	40691	159097	118462	127877
	P62942	FKBP1A										253150	212522	200648
	Q02878	RPL6						305081				503724	577696	677610
	O00231	PSMD11						242603	30913.8	43515.1	35910.7	130226	65739.6
	Q99735	MGST2											79555.9
	Q9NZH8	IL36G											86170.1
	Q8WVV4	POF1B											96293.6
	Q9Y3R4	NEU2											106964
	P80188	LCN2											121060
	Q13510	ASAH1								47907.3			148180
	Q9NZT1	CALML5								81833.7	34104.8		149183
	Q16610	ECM1											201732
	O14732	IMPA2								28049.3			205321
	Q13835	PKP1								136968			210001
	P12724	RNASE3											292027
	Q6UWP8	SBSN				87822.7						92997.3	301049
	P08246	ELANE											602735
	P05164	MPO									14261.5		1.5768e+06
	Q12846	STX4						74659.8	92116	79241.2	74936.8	68015.4
	P30048	PRDX3								85154.8	42630.3	200986
	P0DOX4
	Q562R1	ACTBL2
	Q86SQ4	ADGRG6
	Q9UJX4	ANAPC5
	Q6UXH0	ANGPTL8
	Q12955	ANK3
	P80723	BASP1
	O00555	CACNA1A
	Q92526	CCT6B
	P19256	CD58
	O00533	CHL1
	P02452	COL1A1
	Q96IY4	CPB2						30701.8	42120.1	49576.1	35314
	P52943	CRIP2
	P04080	CSTB
	P09172	DBH
	A6NHG4	DDTL
	Q9H4E7	DEF6
	Q14126	DSG2
	P02774	GC
	A0A804HLA8	GNG5B
	P09429	HMGB1
	P09651	HNRNPA1
	Q14773	ICAM4						46397.5	29436.7	45071.8	35624.6
	P01766	IGHV3-13
	A0A0C4DH36	IGHV3-38
	P0DP04	IGHV3-43D
	P01597	IGKV1-39
	P0DSN7	IGKV1D-37
	Q12906	ILF3
	P11215	ITGAM								108485	89539.7
	Q96EK5	KIFBP
	Q9Y337	KLK5
	P03952	KLKB1
	Q7Z3Y8	KRT27
	Q14CN4	KRT72
	Q14847	LASP1
	P04180	LCAT
	P47929	LGALS7; LGALS7B
	P11150	LIPC				57356.7		68874.1	62715.5	59473.5	35084.6
	P13591	NCAM1
	Q6ZVX7	NCCRP1
	Q92597	NDRG1
	O14786	NRP1							66336.9	74702.8	69139.4
	Q9NPG4	PCDH12
	Q6P4A8	PLBD1
	O43157	PLXNB1
	P78527	PRKDC
	P25786	PSMA1
	P28070	PSMB4
	Q99436	PSMB7
	P62081	RPS7
	P08865	RPSA
	Q9UBE0	SAE1
	P50454	SERPINH1
	P12931	SRC							94520	135047	92618
	P22105	TNXB
	O14773	TPP1
	P62995	TRA2B
	A2A3L6	TTC24
	O43914	TYROBP
	P45974	USP5
	Q7Z5H4	VN1R5
All proteins			662	641	630	662	650	669	674	698	678	683	707	678
Real Evs			106	103	100	103	103	110	120	121	119	110	116	113
			110	116	113	106	103	100	103	103	110	120	121	119

### Sheet: Fig16C,D_EVpurityRatios 3.7
Accession	Description	Gene Symbol	Abundance: F1: Sample, Standard	Abundance: F2: Sample, Standard	Abundance: F3: Sample, Standard	Abundance: F4: Sample, 400NaCl	Abundance: F5: Sample, 400NaCl	Abundance: F6: Sample, 400NaCl	Abundance: F7: Sample, 400NaClTrition	Abundance: F8: Sample, 400NaClTrition	Abundance: F9: Sample, 400NaClTrition	Abundance: F10: Sample, 800NaClTrition	Abundance: F11: Sample, 800NaClTrition	Abundance: F12: Sample, 800NaClTrition
P02768	Albumin [OS=Homo sapiens]	ALB	2.12572e+08	2.5013e+08	2.17938e+08	4.31222e+08	4.96751e+08	3.48873e+08	4.87967e+08	5.08914e+08	3.83482e+08	3.09035e+08	1.93659e+08	2.40902e+08
P04114	Apolipoprotein B-100 [OS=Homo sapiens]	APOB	1.02709e+10	1.01183e+10	6.87241e+09	1.46966e+10	1.49359e+10	1.80741e+10	1.02833e+10	1.51109e+10	8.68148e+09	3.39678e+09	2.88693e+09	1.74555e+09
O00560	Syntenin-1 [OS=Homo sapiens]	SDCBP	4.44597e+06	3.67957e+06	3.51528e+06	6.72488e+06	8.372e+06	6.15869e+06	8.48591e+06	8.25934e+06	7.79859e+06	5.16299e+06	3.44769e+06	2.78153e+06
P21926	CD9 antigen [OS=Homo sapiens]	CD9	2.48947e+06	2.42129e+06	2.36604e+06	2.93242e+06	2.684e+06	1.9034e+06	3151344	2.53618e+06	2.81479e+06	3.65901e+06	4.70963e+06	2.73228e+06
P60033	CD81 antigen [OS=Homo sapiens]	CD81	1.15481e+06	1.06656e+06	1.18758e+06	2.57456e+06	3.58479e+06	1.83233e+06	2406657	2.11723e+06	2.36339e+06	2.1549e+06	3.62568e+06	2.06173e+06
ALB/SDCBP			47.8124	67.9782	61.9972	64.1234	59.3348	56.6472	57.5032	61.6168	49.1733	59.8558	56.1707	86.6077
ALB/CD9			85.3886	103.305	92.1107	147.053	185.078	183.29	154.844	200.662	136.238	84.4587	41.1198	88.1687
ALB/CD81			184.076	234.521	183.514	167.493	138.572	190.398	202.757	240.368	162.26	143.411	53.4132	116.844
APOB/SDCBP			2310.15	2749.85	1955.01	2185.41	1784.03	2934.72	1211.81	1829.55	1113.21	657.91	837.353	627.553
APOB/CD9			4125.72	4178.88	2904.6	5011.78	5564.8	9495.67	3263.15	5958.14	3084.24	928.334	612.985	638.864
APOB/CD81			8894.01	9486.84	5786.91	5708.4	4166.47	9863.95	4272.85	7137.12	3673.32	1576.31	796.246	846.646

### Sheet: Fig17A_GroupedAbundances 3.8
Choi EV list	Accession	Gene Symbol	Abundances (Grouped): AM18hrs	Abundances (Grouped): AM6hrs	Abundances (Grouped): AMT18hrs	Abundances (Grouped): AMT6hrs	Abundances (Grouped): STAGEtip	Abundances (Grouped): STAGEvial			Abundances (Grouped): AM18hrs	Abundances (Grouped): AM6hrs	Abundances (Grouped): AMT18hrs	Abundances (Grouped): AMT6hrs	Abundances (Grouped): STAGEtip	Abundances (Grouped): STAGEvial		Accession	Gene Symbol	Abundances (Grouped): AM18hrs		Accession	Gene Symbol	Abundances (Grouped): AM6hrs		Accession	Gene Symbol	Abundances (Grouped): AMT18hrs		Accession	Gene Symbol	Abundances (Grouped): AMT6hrs		Accession	Gene Symbol	Abundances (Grouped): STAGEtip		Accession	Gene Symbol	Abundances (Grouped): STAGEvial
Q92747	O43707	ACTN4		165562				70934.6		Quantified	579	576	587	541	639	643		P04114	APOB	2.06314e+11		P04114	APOB	8.7886e+10		P04114	APOB	7.03354e+10		P04114	APOB	6.04576e+10		P04114	APOB	3.74877e+10		P04114	APOB	4.4918e+10
O15144	P23526	AHCY			857622	3.48284e+06	70945.2	165621		GO: STRING	321	324	335	295	366	366		P01871	IGHM	3.32045e+10		P02671	FGA	1.9406e+10		P01871	IGHM	2.0926e+10		P02671	FGA	1.89322e+10		P01871	IGHM	9.73212e+09		P01871	IGHM	1.11035e+10
Q9BPX5	P02768	ALB	7.4697e+08	5.26178e+08	6.52693e+08	3.91944e+08	6.28051e+08	6.52236e+08		EV list	76	76	76	71	87	90		P02649	APOE	1.96565e+10		P02649	APOE	1.58553e+10		P02671	FGA	1.42064e+10		P02675	FGB	1.20655e+10		P02649	APOE	9.58137e+09		P02671	FGA	1.08792e+10
P63261	P04075	ALDOA	2.42704e+06	813857	884113	3.558e+06	1.81704e+06	2.79681e+06		string link	https://version-12-0.string-db.org/cgi/network?networkId=b9Zt9tz8qZ0f	https://version-12-0.string-db.org/cgi/network?networkId=bHKqhYGjkbZL	https://version-12-0.string-db.org/cgi/network?networkId=b2wfdxTaqjmD	https://version-12-0.string-db.org/cgi/network?networkId=bYTqkbUNYXDl	https://version-12-0.string-db.org/cgi/network?networkId=bt4Pcz5HGeZB	https://version-12-0.string-db.org/cgi/network?networkId=bEeLtbH1fmd7		P02671	FGA	1.79521e+10		P01871	IGHM	1.56616e+10		P02675	FGB	1.02585e+10		P01871	IGHM	1.13873e+10		P02671	FGA	6.99421e+09		P02649	APOE	8.71655e+09
O43707	P07355	ANXA2	1.46245e+07	9.74903e+06	1.01407e+07	6.72188e+06	5.74714e+06	7.84854e+06										P02675	FGB	1.7208e+10		P02675	FGB	1.2189e+10		P02649	APOE	9.68599e+09		P02679	FGG	9.52737e+09		P02679	FGG	4.36535e+09		P02675	FGB	7.66902e+09
Q14019	P08758	ANXA5																P02679	FGG	1.63628e+10		P02679	FGG	1.19811e+10		P02679	FGG	9.13822e+09		P02649	APOE	9.24738e+09		P02675	FGB	4.31132e+09		P02679	FGG	7.15025e+09
P23528	P61204	ARF3	1.17675e+06	316137	146401	289221	41290	174999										P02647	APOA1	4.39406e+09		P02647	APOA1	3.7773e+09		P13645	KRT10	3.30879e+09		P04264	KRT1	3.08234e+09		P13645	KRT10	1.83781e+09		P04264	KRT1	2.94666e+09
Q9Y281	P52565	ARHGDIA					204237	274483										P04275	VWF	3.81547e+09		P04275	VWF	3.4406e+09		P04264	KRT1	3.02839e+09		P35542	SAA4	2.9726e+09		P04264	KRT1	1.76728e+09		P02751	FN1	2.1977e+09
P60981	P31939	ATIC	1.1874e+06	7.66195e+08	5.68228e+06	92041712	896515	786255										P00739	HPR	3.45758e+09		P00739	HPR	3.2863e+09		P02647	APOA1	2.37914e+09		P02647	APOA1	2.08879e+09		P00739	HPR	1.43894e+09		P00739	HPR	1.95149e+09
Q16555	P05023	ATP1A1	16711018	450760	1.58485e+06		1.90296e+06	3.6211e+06										P13645	KRT10	3.32562e+09		P04264	KRT1	2.88336e+09		P35908	KRT2	2.22666e+09		P13645	KRT10	1.97133e+09		P55056	APOC4	1.40688e+09		P01876	IGHA1	1.78923e+09
P52907	P35613	BSG	912729	628158	1.07742e+06	440128												P04264	KRT1	3.23773e+09		P13645	KRT10	2.55967e+09		P00739	HPR	2.17896e+09		P04275	VWF	1.85274e+09		P35908	KRT2	1.40153e+09		P04275	VWF	1.71325e+09
P47755	P04632	CAPNS1	802287	269744	448190	7.11396e+06	424786	192727										P02654	APOC1	2.87895e+09		P02751	FN1	2.00831e+09		P04275	VWF	2.05695e+09		P00739	HPR	1.52831e+09		P04275	VWF	1.3713e+09		P13645	KRT10	1.45654e+09
P47756	P52907	CAPZA1				157543	227159	212854										P35908	KRT2	2.75478e+09		P01876	IGHA1	1.60621e+09		P0DOX7		1.54321e+09		P02751	FN1	1.44793e+09		P02656	APOC3	1.21611e+09		P02647	APOA1	1.41777e+09
P21333	P47756	CAPZB	778214	599751			375434	314189										P0DOX7		2.61138e+09		P0DOX8		1.592e+09		P01876	IGHA1	1.47963e+09		P35908	KRT2	1.43871e+09		P02647	APOA1	1.1954e+09		P55056	APOC4	1.34473e+09
O75369	P50990	CCT8																P02656	APOC3	2.13599e+09		P35908	KRT2	1.5844e+09		P35527	KRT9	1.3246e+09		P01876	IGHA1	1.28614e+09		P35542	SAA4	1.1427e+09		P02656	APOC3	1.33215e+09
P13645	P16070	CD44	4.27305e+06	2.17363e+06	962448	1.56518e+06	544903	681527										P01024	C3	1.96458e+09		P00738	HP	1.40624e+09		P02751	FN1	1.15303e+09		P10909	CLU	1.2034e+09		P01876	IGHA1	1.08659e+09		P35542	SAA4	1.059e+09
P35527	P13987	CD59																P02751	FN1	1.95716e+09		P10909	CLU	1.35762e+09		P0DOX8		1.1061e+09		P0DOX8		1.08004e+09		P02751	FN1	8.58034e+08		P35908	KRT2	8.81159e+08
P04264	P60033	CD81	4.88444e+06	4.16772e+06	1.4438e+06		983460	1.24154e+06										P0DOX8		1.87456e+09		P35542	SAA4	1.287e+09		O14791	APOL1	9.46802e+08		P07225	PROS1	1.00581e+09		P02654	APOC1	7.58265e+08		P10909	CLU	7.97248e+08
P26038	P27701	CD82	1.70675e+06	325477	567803	443984												P01876	IGHA1	1.86308e+09		P01023	A2M	1.19269e+09		P10909	CLU	9.06142e+08		Q08380	LGALS3BP	1.00359e+09		P02768	ALB	6.28051e+08		P02654	APOC1	7.85127e+08
P07737	P21926	CD9	2.3671e+07	1103217	1.45361e+06	1.32153e+06	2.72267e+06	2.22725e+06										P35542	SAA4	1.7894e+09		O14791	APOL1	1.1075e+09		P00736	C1R	8.92377e+08		P35527	KRT9	9.21879e+08		O14791	APOL1	5.94759e+08		P35527	KRT9	7.53537e+08
P11171	P60953	CDC42	1.41271e+06	992438	970878	1996085	507452	1.23715e+06										P07225	PROS1	1.71441e+09		P0DOX7		1.06473e+09		Q08380	LGALS3BP	8.81891e+08		P0DOX7		8.25447e+08		P08519	LPA	5.87317e+08		P0DOX7		7.1239e+08
Q9NVA2	P23528	CFL1	6.94341e+06	3.97373e+06	3.47549e+06	3.37918e+06	2.8613e+06	3.55543e+06										P55056	APOC4	1.66503e+09		P55056	APOC4	1.00004e+09		P02655	APOC2	8.75254e+08		P02656	APOC3	8.01343e+08		P10909	CLU	5.83378e+08		P0DOX8		6.71015e+08
Q13813	O00299	CLIC1	365054			560670	266861	434264										P01023	A2M	1.58461e+09		Q08380	LGALS3BP	9.77443e+08		P02656	APOC3	8.35239e+08		P00736	C1R	7.8717e+08		P69905	HBA1; HBA2	5.35699e+08		P02768	ALB	6.52236e+08
Q01082	Q00610	CLTC																Q08380	LGALS3BP	1.55523e+09		P07225	PROS1	9.58602e+08		P01834	IGKC	8.32197e+08		P01591	JCHAIN	7.51644e+08		P0DOX8		4.95392e+08		P01023	A2M	6.01502e+08
P68363	P68104	EEF1A1	896986	982366	1.79028e+06	734589	1.17447e+06	1.14807e+06										P10909	CLU	1533065790		P31939	ATIC	7.66195e+08		P35542	SAA4	8.30024e+08		O14791	APOL1	7.3815e+08		P68871	HBB	4.67489e+08		O14791	APOL1	5.92401e+08
P07437	P13639	EEF2					264613	411232										Q92954	PRG4	1.3794e+09		P00736	C1R	7.04839e+08		P07225	PROS1	7.9105e+08		P02652	APOA2	6.94108e+08		Q92954	PRG4	4.44429e+08		Q92954	PRG4	5.82293e+08
P09327	P98172	EFNB1			631314	3.90558e+06	282752	284875										P01834	IGKC	1.2585e+09		P02654	APOC1	6.48128e+08		P02654	APOC1	7.83919e+08		Q92954	PRG4	6.72406e+08		P00736	C1R	3.887e+08		P68871	HBB	5.68598e+08
P18206	Q9H4M9	EHD1	2776482	180277	465814	366867	36514.5	138378										O75636	FCN3	1.22007e+09		Q92954	PRG4	6.46435e+08		P55056	APOC4	7.72336e+08		P08519	LPA	6.32113e+08		P01591	JCHAIN	3.81403e+08		P69905	HBA1; HBA2	5.28633e+08
O75083	P63241	EIF5A		97483.9			197403	391765										P00736	C1R	1.21774e+09		P02652	APOA2	5.94103e+08		P04003	C4BPA	7.70771e+08		P04003	C4BPA	6.16701e+08		P02652	APOA2	3.80707e+08		P08519	LPA	4.73363e+08
Q04446	P56537	EIF6		609106	607120	1.71568e+06		146439										O14791	APOL1	1.18702e+09		P02655	APOC2	5.9405e+08		P01023	A2M	7.43276e+08		P01023	A2M	5.85979e+08		P04003	C4BPA	3.77841e+08		Q08380	LGALS3BP	4.60031e+08
P31946	P11171	EPB41	1.5053e+07	9.77025e+06	1.03211e+07	9.08098e+06	9.47606e+06	8.06656e+06										P04003	C4BPA	1.12209e+09		P01834	IGKC	5.90442e+08		P02768	ALB	6.52693e+08		P55056	APOC4	5.21028e+08		Q08380	LGALS3BP	3.377e+08		P00736	C1R	4.58481e+08
P62258	Q9Y624	F11R	3.14261e+06	9.69494e+06	4.19163e+06		106538	151300										P35527	KRT9	9.28829e+08		O75636	FCN3	5.86401e+08		P02652	APOA2	5.92858e+08		P02655	APOC2	4.52456e+08		P02655	APOC2	3.32234e+08		P04003	C4BPA	4.52934e+08
Q04917	P21333	FLNA	5.54087e+07	2.49994e+07	1.1656e+07	1.59932e+07	3.34549e+07	5.98107e+07										P01591	JCHAIN	8.23681e+08		P35527	KRT9	5.59126e+08		P01591	JCHAIN	5.67582e+08		P00738	HP	4.25971e+08		P07225	PROS1	3.15079e+08		P02652	APOA2	4.20759e+08
P61981	O75369	FLNB																P02652	APOA2	7.46972e+08		P02768	ALB	5.26178e+08		O43866	CD5L	5.48428e+08		O43866	CD5L	3.9928e+08		P02549	SPTA1	2.94151e+08		P07225	PROS1	4.04577e+08
P31947	P04406	GAPDH	1.06747e+07	1.36029e+07	7.11673e+06	1.38846e+07	1.53165e+07	2.17293e+07										P02768	ALB	7.4697e+08		P69905	HBA1; HBA2	5.06371e+08		O75636	FCN3	4.67431e+08		P06727	APOA4	3.96511e+08		P01023	A2M	2.93812e+08		P01591	JCHAIN	4.00819e+08
P27348	P50395	GDI2	2.30323e+06	302612	957264	504428	113450	128808										P02655	APOC2	7.13359e+08		P68871	HBB	5.04206e+08		P00738	HP	4.51915e+08		P02768	ALB	3.91944e+08		O95445	APOM	2.84957e+08		P0DOX5		3.48376e+08
P63104	Q92820	GGH																Q9Y6R7	FCGBP	6.97064e+08		P0DOX5		4.70852e+08		P08519	LPA	3.87359e+08		P01834	IGKC	3.21016e+08		P0DOX7		2.68949e+08		P02655	APOC2	3.43578e+08
P09543	P62879	GNB2	416876	659186	581870	248826	78212.7	114038										O43866	CD5L	6.44561e+08		P01591	JCHAIN	4.55793e+08		P05090	APOD	3.75921e+08		P05090	APOD	3.08402e+08		A0A0A0MRZ8	IGKV3D-11	2.48276e+08		P02549	SPTA1	3.21693e+08
P62191	P09211	GSTP1																P06727	APOA4	6.35974e+08		P02656	APOC3	4.40678e+08		Q92954	PRG4	3.71359e+08		P13647	KRT5	3.03173e+08		O75636	FCN3	2.14724e+08		A0A0A0MRZ8	IGKV3D-11	2.77571e+08
P17980	P69905	HBA1; HBA2	5.19233e+08	5.06371e+08	2.75136e+08	2.38959e+08	5.35699e+08	5.28633e+08										O95445	APOM	6.35397e+08		P08519	LPA	4.31356e+08		A0A075B6P5	IGKV2-28	3.31613e+08		P01024	C3	2.90901e+08		O43866	CD5L	2.13658e+08		P00738	HP	2.75018e+08
P35998	P07900	HSP90AA1	1.43582e+06		2.17954e+06		577957	582098										P69905	HBA1; HBA2	5.19233e+08		P01024	C3	3.97726e+08		P0DOX5		3.03879e+08		P68871	HBB	2.75722e+08		P35527	KRT9	1.99972e+08		P01834	IGKC	2.74434e+08
O43242	P11021	HSPA5	2.62431e+06	239580	801375	4.31131e+06	1.20495e+06	1.09416e+06										P68871	HBB	5.13639e+08		P06727	APOA4	3.95387e+08		P06727	APOA4	2.76079e+08		O75636	FCN3	2.6702e+08		Q9Y6R7	FCGBP	1.84233e+08		O95445	APOM	2.72179e+08
P17858	P11142	HSPA8	2.10499e+07	1.37733e+07	1.82755e+07	1.29563e+07	6.78094e+06	1.10463e+07										P01619	IGKV3-20	4.75808e+08		O43866	CD5L	3.81829e+08		P69905	HBA1; HBA2	2.75136e+08		P0DOX5		2.54681e+08		P01834	IGKC	1.76816e+08		Q9Y6R7	FCGBP	2.71562e+08
P52209	P05362	ICAM1	1.30576e+06	852525	1.27015e+06	474859	656650	1.00951e+06										P00738	HP	4.47648e+08		P01009	SERPINA1	3.25363e+08		P68871	HBB	2.58721e+08		P69905	HBA1; HBA2	2.38959e+08		A0A075B6P5	IGKV2-28	1.64624e+08		P01024	C3	2.66392e+08
P11021	P12268	IMPDH2					99542.2	187822										A0A075B6P5	IGKV2-28	4.41308e+08		A0A0C4DH68	IGKV2-24	2.75087e+08		O95445	APOM	2.48477e+08		Q9Y6R7	FCGBP	2.33203e+08		P0DOX5		1.52814e+08		O43866	CD5L	2.19201e+08
Q9BWD1	P56199	ITGA1					272542	219980										P0DOY3	IGLC3	4.19077e+08		A0A0A0MRZ8	IGKV3D-11	2.71936e+08		P0DOY3	IGLC3	2.1725e+08		P02654	APOC1	2.11538e+08		P00738	HP	1.37795e+08		O75636	FCN3	2.09309e+08
P07741	P17301	ITGA2	430254	112275		358384	29736.9	99414.1										P08519	LPA	4.17583e+08		Q9Y6R7	FCGBP	2.54828e+08		P01009	SERPINA1	2.0769e+08		A6NML5	TMEM212	1.85021e+08		P01619	IGKV3-20	1.29458e+08		P13647	KRT5	2.01352e+08
P23526	P23229	ITGA6		279519	2.7183e+06	2.06248e+06	439547	638242										P01009	SERPINA1	3.82168e+08		P0C0L5	C4B; C4B_2	2.51601e+08		Q9Y6R7	FCGBP	2.07276e+08		A0A0A0MRZ8	IGKV3D-11	1.8073e+08		A0A0C4DH68	IGKV2-24	1.23555e+08		P01009	SERPINA1	1.99617e+08
P17174	P05556	ITGB1	1.57544e+07	2.34617e+07	1.12806e+07	1.30018e+07	9.53246e+06	1.43321e+07										P05090	APOD	3.81546e+08		P04003	C4BPA	2.41678e+08		P02549	SPTA1	2.02436e+08		P0C0L5	C4B; C4B_2	1.77554e+08		P05090	APOD	1.13992e+08		A0A075B6P5	IGKV2-28	1.96703e+08
P14868	P04264	KRT1	3.23773e+09	2.88336e+09	3.02839e+09	3.08234e+09	1.76728e+09	2.94666e+09										P0DOX5		3.61952e+08		P02747	C1QC	2.32583e+08		A0A0A0MRZ8	IGKV3D-11	1.93088e+08		P01009	SERPINA1	1.53174e+08		P13647	KRT5	1.13044e+08		P02533	KRT14	1.59157e+08
P53396	P13645	KRT10	3.32562e+09	2.55967e+09	3.30879e+09	1.97133e+09	1.83781e+09	1.45654e+09										A0A0A0MRZ8	IGKV3D-11	3.24428e+08		P01619	IGKV3-20	2.32396e+08		P02533	KRT14	1.80542e+08		A0A075B6P5	IGKV2-28	1.52503e+08		A0A075B6H7	IGKV3-7	1.08989e+08		P01619	IGKV3-20	1.57606e+08
Q9HCS5	P35527	KRT9	9.28829e+08	5.59126e+08	1.3246e+09	9.21879e+08	1.99972e+08	7.53537e+08										P27169	PON1	2.98079e+08		P0DOY3	IGLC3	2.20557e+08		P13647	KRT5	1.73523e+08		A0A0C4DH68	IGKV2-24	1.42926e+08		P49913	CAMP	1.07035e+08		P49913	CAMP	1.54681e+08
P31939	P00338	LDHA	10967876	139026	2.35651e+06		1.32532e+06	1.07283e+06										P12111	COL6A3	2.80518e+08		P05090	APOD	2.20462e+08		P0C0L5	C4B; C4B_2	1.62113e+08		P12111	COL6A3	1.41734e+08		P01009	SERPINA1	1.06485e+08		A0A0C4DH68	IGKV2-24	1.49144e+08
P27708	P17931	LGALS3	607883	393919	220754	283734	623836	483574										A0A0C4DH68	IGKV2-24	2.75235e+08		A0A075B6P5	IGKV2-28	2.07345e+08		P01024	C3	1.57161e+08		P02747	C1QC	1.35263e+08		A0A075B6I9	IGLV7-46	9.92499e+07		P05090	APOD	1.35884e+08
P62158	P29966	MARCKS	755824	241590	528137	1.01203e+06	1.46258e+06	1.31897e+06										P0C0L5	C4B; C4B_2	2.51542e+08		O95445	APOM	2.01491e+08		P01619	IGKV3-20	1.51248e+08		P02549	SPTA1	1.34625e+08		P01024	C3	8.88682e+07		P02747	C1QC	1.18783e+08
P04632	P49006	MARCKSL1		181580	232436	295635	516302	373670										P02549	SPTA1	2.42465e+08		P13647	KRT5	2.00993e+08		A0A0C4DH68	IGKV2-24	141156959		P0DOY3	IGLC3	1.30456e+08		P02533	KRT14	8.41332e+07		P0C0L5	C4B; C4B_2	1.17484e+08
P16152	Q08431	MFGE8	1.256e+07	9.434e+06	6.2438e+06	2.67726e+06	3.46555e+06	3.8113e+06										P02730	SLC4A1	2.36803e+08		P02746	C1QB	1.72986e+08		P02730	SLC4A1	1.22083e+08		A0A075B6I0	IGLV8-61	1.11881e+08		P06727	APOA4	8.20669e+07		A0A075B6H7	IGKV3-7	1.14388e+08
P78368	P26038	MSN	3.80622e+07	4.13093e+07	1.74474e+07	2.36175e+07	1.46231e+07	1.83569e+07										P06312	IGKV4-1	2.06529e+08		P12111	COL6A3	1.61401e+08		A0A075B6I0	IGLV8-61	1.18834e+08		O95445	APOM	1.10513e+08		P0DOY3	IGLC3	8.08728e+07		A0A075B6I9	IGLV7-46	1.05545e+08
Q9UBR2	O14745	NHERF1	1.03171e+07	6.13462e+06	6.24978e+06	2.12192e+06	1.47592e+06	502280										P02533	KRT14	1.97031e+08		P27169	PON1	1.53549e+08		P27169	PON1	1.14077e+08		P60709	ACTB	1.04409e+08		P12111	COL6A3	7.19414e+07		P02746	C1QB	1.04446e+08
P29373	P15531	NME1																P01780	IGHV3-7	1.87207e+08		A0A075B6H7	IGKV3-7	1.53227e+08		P12111	COL6A3	1.08688e+08		P27169	PON1	1.02993e+08		P60709	ACTB	6.79813e+07		P01780	IGHV3-7	1.03413e+08
Q00610	P06748	NPM1																P0DP02	IGHV3-30-3	1.81665e+08		A0A075B6I0	IGLV8-61	145372720		A0A075B6I9	IGLV7-46	9.36641e+07		A0A075B6H9	IGLV4-69	9.99338e+07		A0A075B6I0	IGLV8-61	6.73717e+07		P0DOY3	IGLC3	1.00535e+08
P68104	Q9Y639	NPTN																Q9UHG3	PCYOX1	1.80383e+08		P02730	SLC4A1	1.41053e+08		P02747	C1QC	8.67887e+07		P01619	IGKV3-20	9.7348e+07		P81605	DCD	5.90745e+07		P06727	APOA4	9.88105e+07
P26641	P01111	NRAS	338783			469756	449378	610688										A0A075B6H7	IGKV3-7	1.7776e+08		P01701	IGLV1-51	1.28796e+08		P60709	ACTB	8.56402e+07		P06396	GSN	9.56425e+07		P06310	IGKV2-30	5.82784e+07		P12111	COL6A3	7.50103e+07
P13639	P22234	PAICS	18273896				264143	398203										P02747	C1QC	1.6813e+08		P02549	SPTA1	1.19348e+08		P81605	DCD	8.27031e+07		P02533	KRT14	9.41997e+07		P02746	C1QB	5.23745e+07		P60709	ACTB	7.44616e+07
P60842	P07737	PFN1	4.25205e+06	1.88633e+06	2.97778e+06	930120	3.83894e+06	4.67634e+06										P15924	DSP	1.59472e+08		P60709	ACTB	1.16247e+08		A0A075B6H7	IGKV3-7	7.71517e+07		P31939	ATIC	92041712		P27169	PON1	4.7495e+07		P06310	IGKV2-30	7.37859e+07
P62495	P18669	PGAM1					46961.6	77774.1										A0A075B6I0	IGLV8-61	1.48171e+08		P19823	ITIH2	1.14997e+08		P02746	C1QB	7.6996e+07		P80108	GPLD1	9.1299e+07		P24821	TNC	4.54163e+07		A0A075B6H9	IGLV4-69	73113808
P55884	P00558	PGK1	1.61159e+06	1.51165e+06	1.1703e+06	574750	663666	1.11974e+06										P60709	ACTB	1.43759e+08		A0A0B4J1V0	IGHV3-15	1.1402e+08		Q7Z794	KRT77	7.39727e+07		A0A075B6H7	IGKV3-7	8.62741e+07		P02747	C1QC	4.02291e+07		A0A075B6I0	IGLV8-61	7.17846e+07
Q13347	P14618	PKM	4.01404e+06	2.8218e+06	1.98519e+06	1.90122e+06	4.12179e+06	4.32579e+06										P13647	KRT5	1.35995e+08		P06310	IGKV2-30	1.07923e+08		P01701	IGLV1-51	7.21679e+07		P02730	SLC4A1	7.41955e+07		P01780	IGHV3-7	3.95991e+07		P27169	PON1	7.05407e+07
Q7L2H7	Q04941	PLP2																P0DOX2		1.35477e+08		A0A075B6I9	IGLV7-46	1.00074e+08		P0DOX2		7.17904e+07		P01701	IGLV1-51	7.40525e+07		P32119	PRDX2	3.88329e+07		Q9UHG3	PCYOX1	6.20508e+07
P63241	P00491	PNP																P02746	C1QB	1.31452e+08		P02533	KRT14	9.36947e+07		P24821	TNC	7.0249e+07		P18505	GABRB1	64431872		P06702	S100A9	3.84977e+07		P24821	TNC	6.13133e+07
P56537	O00592	PODXL	4.33083e+06	1.33713e+06	5.54868e+06		650286	461178										P01700	IGLV1-47	1.19426e+08		P01780	IGHV3-7	9.32019e+07		P15924	DSP	6.83509e+07		P81605	DCD	5.13177e+07		Q9UHG3	PCYOX1	3.80405e+07		P21333	FLNA	5.98107e+07
P49327	P62937	PPIA	5.08753e+06	9.51334e+06	2.03535e+06	1.51388e+07	3.47626e+06	5.5675e+06										P02786	TFRC	1.18421e+08		P01700	IGLV1-47	85302958		P0DP02	IGHV3-30-3	6.55819e+07		Q02818	NUCB1	5.0674e+07		P0C0L5	C4B; C4B_2	3.8029e+07		P04217	A1BG	5.84867e+07
P30043	Q06830	PRDX1	4.56356e+06	4.91988e+06	1.67415e+06	2.64875e+06	2.54773e+06	4.57776e+06										P05155	SERPING1	1.06094e+08		Q02413	DSG1	7.04417e+07		P01700	IGLV1-47	6.43825e+07		P24821	TNC	4.96806e+07		P02730	SLC4A1	3.71911e+07		P15924	DSP	5.79254e+07
P04075	P32119	PRDX2	4.98997e+07	4.70831e+07	1.51912e+07	1.93206e+07	3.88329e+07	3.32544e+07										P11277	SPTB	1.05617e+08		P80108	GPLD1	6.77982e+07		P20851	C4BPB	5.68493e+07		P19823	ITIH2	4.77441e+07		P11277	SPTB	3.71687e+07		P19823	ITIH2	5.39773e+07
Q6ZNL6	P25787	PSMA2		499355	725840	458549	212425	598033										P81605	DCD	1.05297e+08		P0DOX2		6.72841e+07		A6NML5	TMEM212	5.6649e+07		P0DJI8	SAA1	4.67079e+07		P48668	KRT6C	3.51487e+07		P0DJI8	SAA1	5.33055e+07
P43250	P25788	PSMA3																A0A075B6I9	IGLV7-46	1.04703e+08		P02786	TFRC	6.22864e+07		P80108	GPLD1	5.44138e+07		A0A075B6I9	IGLV7-46	4.61549e+07		P02786	TFRC	3.49596e+07		P02745	C1QA	5.07825e+07
P17931	P25789	PSMA4	1.69053e+06	1.20418e+06	625112	2.95916e+06	522400	394149										P01019	AGT	1.0151e+08		P0DP02	IGHV3-30-3	6.18901e+07		P01780	IGHV3-7	5.03162e+07		P11277	SPTB	4.29671e+07		P0DOX2		3.38527e+07		P11277	SPTB	4.64087e+07
O00214	P28066	PSMA5	5.50399e+06	6.03874e+06	6.6588e+06	342823		750603										A6NML5	TMEM212	9.67409e+07		P02745	C1QA	6.04595e+07		P19823	ITIH2	5.00737e+07		P48668	KRT6C	4.21927e+07		P21333	FLNA	3.34549e+07		P0DOX2		4.60232e+07
P46926	P60900	PSMA6		598587	222718	169567	507655	540337										P19823	ITIH2	9.65107e+07		P00450	CP	6.016e+07		P48668	KRT6C	4.95088e+07		P01700	IGLV1-47	4.18283e+07		P0DJI8	SAA1	3.1949e+07		P01019	AGT	4.28221e+07
P11413	P20618	PSMB1																P19652	ORM2	9.3026e+07		P15924	DSP	5.92884e+07		P11277	SPTB	4.85544e+07		P01780	IGHV3-7	4.16314e+07		P09871	C1S	3.17955e+07		P48668	KRT6C	4.01683e+07
P06744	P28074	PSMB5																P09871	C1S	8.99778e+07		P06312	IGKV4-1	5.92318e+07		P08779	KRT16	4.83108e+07		P22792	CPN2	3.97709e+07		P19823	ITIH2	3.10946e+07		P09871	C1S	3.97016e+07
O94808	P28072	PSMB6	2.06765e+06	3.76359e+06	1.09903e+06		1.44018e+06	637946										P01701	IGLV1-51	8.00865e+07		P01859	IGHG2	5.83916e+07		P06702	S100A9	4.6782e+07		A0A0B4J1V0	IGHV3-15	3.97111e+07		P15924	DSP	2.98946e+07		P02786	TFRC	3.95894e+07
P09211	P61026	RAB10	555669	318602	188855		118388	65366.3										P20851	C4BPB	7.64684e+07		P02766	TTR	5.77844e+07		P06312	IGKV4-1	4.42845e+07		P0DOX2		3.96696e+07		Q08188	TGM3	2.81453e+07		P05155	SERPING1	3.70751e+07
P04406	P51148	RAB5C	20182279	721595	309952		576700	539162										P02766	TTR	7.44034e+07		P11277	SPTB	5.55377e+07		P49913	CAMP	4.2848e+07		P02746	C1QB	3.88888e+07		A0A0B4J1V0	IGHV3-15	2.75111e+07		P02766	TTR	3.66955e+07
P41250	P63000	RAC1																P24821	TNC	6.93237e+07		P01019	AGT	5.45273e+07		Q9UHG3	PCYOX1	4.00813e+07		P06310	IGKV2-30	3.5762e+07		P01701	IGLV1-51	2.7268e+07		P32119	PRDX2	3.32544e+07
P62879	P11233	RALA																P80108	GPLD1	6.84714e+07		P24821	TNC	5.35631e+07		P02766	TTR	3.65061e+07		P02766	TTR	3.57157e+07		P01019	AGT	2.61938e+07		P01040	CSTA	3.29679e+07
P34932	P11234	RALB	1.53648e+06	613224	482046	5390837	347259	306104										P06702	S100A9	6.5486e+07		P81605	DCD	5.20603e+07		P16157	ANK1	3.62509e+07		P01859	IGHG2	3.51001e+07		A0A0C4DH25	IGKV3D-20	2.56642e+07		P06312	IGKV4-1	3.2352e+07
P11142	P84095	RHOG					195647	530520										P12109	COL6A1	6.52775e+07		Q9UHG3	PCYOX1	5.1659e+07		P19652	ORM2	3.56798e+07		Q14624	ITIH4	3.44431e+07		Q02818	NUCB1	2.36844e+07		P02730	SLC4A1	3.23076e+07
P07900	Q15404	RSU1	511658	217629	349580	555029	53555.8	75693.9										Q14624	ITIH4	6.43603e+07		Q7Z794	KRT77	4.82259e+07		P01859	IGHG2	3.46102e+07		P19827	ITIH1	3.39684e+07		P01040	CSTA	2.33266e+07		P06702	S100A9	3.07584e+07
O60658	P26447	S100A4	372510			355974	346802	277155										P49913	CAMP	6.3307e+07		P49913	CAMP	4.80152e+07		Q02413	DSG1	3.35075e+07		P02786	TFRC	3.3299e+07		P05109	S100A8	2.27058e+07		A0A0C4DH25	IGKV3D-20	2.99184e+07
P00492	P0DJI8	SAA1	5.57892e+07	4.18568e+07	2.91723e+07	4.67079e+07	3.1949e+07	5.33055e+07										P08123	COL1A2	6.12047e+07		Q14624	ITIH4	4.75563e+07		Q8WWZ8	OIT3	3.15009e+07		P05155	SERPING1	3.12784e+07		Q8WWZ8	OIT3	2.24651e+07		A0A0B4J1V0	IGHV3-15	2.95027e+07
Q15181	O00560	SDCBP	1.10132e+07	6.83217e+06	7.53519e+06	3.0351e+06	7.20965e+06	5.03128e+06										A0A0C4DH72	IGKV1-6	5.96315e+07		P32119	PRDX2	4.70831e+07		Q02818	NUCB1	3.05659e+07		Q8WWZ8	OIT3	3.0062e+07		P08779	KRT16	2.17645e+07		P01701	IGLV1-51	2.89056e+07
P12268	P31947	SFN																P16157	ANK1	5.84715e+07		A6NML5	TMEM212	4.68937e+07		P05155	SERPING1	2.93832e+07		P61981	YWHAG	2.95654e+07		P20851	C4BPB	2.08201e+07		P19827	ITIH1	2.83419e+07
O75874	Q15758	SLC1A5	540982	427812	194092		548525	324159										O76011	KRT34	57965261		P09871	C1S	4.59058e+07		P0DJI8	SAA1	2.91723e+07		P15924	DSP	2.87831e+07		P05155	SERPING1	2.01697e+07		Q14624	ITIH4	2.80943e+07
P00338	P11166	SLC2A1	1.56162e+07	1.52974e+07	8.83263e+06	3.89653e+06	8.44039e+06	9.99375e+06										P48668	KRT6C	5.63734e+07		P48668	KRT6C	4.56447e+07		P02786	TFRC	2.87609e+07		P04004	VTN	2.84857e+07		O00187	MASP2	19174933		P08603	CFH	2.78678e+07
P09960	O00161	SNAP23																P22792	CPN2	5.60921e+07		P19827	ITIH1	4.53318e+07		P01019	AGT	2.82766e+07		P49913	CAMP	2.70113e+07		P05546	SERPIND1	1.80709e+07		Q02818	NUCB1	2.75883e+07
P0CW19	Q16563	SYPL1	2.45e+06	455864	994357	2.6647e+06	296345	282024										P0DJI8	SAA1	5.57892e+07		P05155	SERPING1	4.47466e+07		P01599	IGKV1-17	2.7526e+07		P08514	ITGA2B	2.68777e+07		P06312	IGKV4-1	1.80516e+07		Q08188	TGM3	2.75288e+07
P22234	P02786	TFRC	1.18421e+08	6.22864e+07	2.87609e+07	3.3299e+07	3.49596e+07	3.95894e+07										P21333	FLNA	5.54087e+07		P06702	S100A9	4.33554e+07		A0A0B4J1V0	IGHV3-15	2.68892e+07		A0A0B4J1U7	IGHV6-1	2.67594e+07		P02745	C1QA	1.77452e+07		O00187	MASP2	2.73327e+07
P15559	Q15582	TGFBI	1.5215e+07	1.20383e+07	3.16513e+06	4.1946e+06	4.03712e+06	5.00038e+06										Q4LDE5	SVEP1	5.34468e+07		P07766	CD3E	4.29955e+07		P02745	C1QA	2.66073e+07		P16157	ANK1	2.6727e+07		A0A0C4DH41	IGHV4-61	1.72667e+07		P0DP02	IGHV3-30-3	2.71167e+07
P43490	Q969X1	TMBIM1																A0A0B4J1V0	IGHV3-15	5.33977e+07		Q02818	NUCB1	4.25587e+07		Q14247	CTTN	2.65044e+07		P08779	KRT16	2.63066e+07		P16157	ANK1	1.69826e+07		Q8WWZ8	OIT3	2.57186e+07
P15531	P60174	TPI1	273765	483956	192847		350115	373550										O60306	AQR	5.21773e+07		P0DJI8	SAA1	4.18568e+07		A0A0C4DH25	IGKV3D-20	26433907		P01599	IGKV1-17	2.55863e+07		P08603	CFH	1.68926e+07		P81605	DCD	2.3712e+07
Q9NTK5	O14817	TSPAN4																P32119	PRDX2	4.98997e+07		P26038	MSN	4.13093e+07		P05106	ITGB3	2.47909e+07		P01019	AGT	2.51129e+07		P05106	ITGB3	1.62141e+07		A0A0C4DH41	IGHV4-61	2.22835e+07
P22059	O75954	TSPAN9	928614			675370												P08514	ITGA2B	4.98056e+07		P01599	IGKV1-17	4.03337e+07		P19827	ITIH1	2.42143e+07		P26038	MSN	2.36175e+07		A0A075B6H9	IGLV4-69	1.60845e+07		P04406	GAPDH	2.17293e+07
P62937	P68363	TUBA1B	9.44286e+06	1.9974e+06	1.37468e+06	3.49926e+06	2.04659e+06	2.13119e+06										P08603	CFH	4.9301e+07		P08514	ITGA2B	3.80643e+07		P04792	HSPB1	2.3564e+07		O00187	MASP2	2.31198e+07		Q15323	KRT31	1.59489e+07		P02452	COL1A1	2.16657e+07
Q06830	P07437	TUBB	741476		972798	2348154	81468.6	85293.7										Q13093	PLA2G7	4.81922e+07		P08603	CFH	3.79101e+07		P02787	TF	2.30649e+07		P25311	AZGP1	2.29834e+07		P02452	COL1A1	1.58397e+07		Q14247	CTTN	20515138
P32119	P10599	TXN	1.1457e+06	1.00695e+06	1.14476e+06	2.49802e+06	1.27892e+06	3.06973e+06										P01859	IGHG2	4.71052e+07		P16157	ANK1	3.77873e+07		P02765	AHSG	2.26638e+07		P02745	C1QA	2.28696e+07		Q86YZ3	HRNR	1.56109e+07		A0A0A0MS15	IGHV3-49	1.96631e+07
O95394	Q99536	VAT1																P01599	IGKV1-17	4.57101e+07		P02760	AMBP	3.71821e+07		P04004	VTN	2.25193e+07		Q9UHG3	PCYOX1	2.28076e+07		P04406	GAPDH	1.53165e+07		P01859	IGHG2	1.83905e+07
P00558	P18206	VCL	1.89579e+06	413625	1.06143e+06	469381	2.97658e+06	2.31347e+06										P02745	C1QA	4.52479e+07		A0A0C4DH72	IGKV1-6	3.67258e+07		P08514	ITGA2B	22480007		P02748	C9	2.23677e+07		Q14624	ITIH4	1.50688e+07		P26038	MSN	1.83569e+07
P18669	P21796	VDAC1					223342	138187										P16671	CD36	4.3361e+07		P12109	COL6A1	3.4647e+07		P51149	RAB7A	2.14889e+07		P09871	C1S	2.23665e+07		P26038	MSN	1.46231e+07		P80108	GPLD1	1.82974e+07
Q9Y617	P07947	YES1	416320	919365	216677	901650	283330	235030										P27105	STOM	4.2524e+07		A0A0C4DH69	IGKV1-9	3.43707e+07		Q04695	KRT17	2.14727e+07		P01042	KNG1	2.07989e+07		Q15907	RAB11B	1.45041e+07		P08779	KRT16	1.81803e+07
Q14651	P31946	YWHAB	2.06392e+06	2.52136e+06	1.56607e+06	199830	320367	205778										A0A0C4DH69	IGKV1-9	4.19707e+07		A0A087WSY6	IGKV3D-15	3.2449e+07		P62979	RPS27A	1.99842e+07		P32119	PRDX2	1.93206e+07		P02766	TTR	1.4477e+07		P62979	RPS27A	1.8008e+07
P68402	P62258	YWHAE	1.98877e+06	6.73533e+06	2.31992e+06	4326126	1.03145e+06	992926										P05109	S100A8	4.16272e+07		P01602	IGKV1-5	3.05782e+07		A0A075B6K5	IGLV3-9	1.98645e+07		Q4LDE5	SVEP1	1.92854e+07		Q04695	KRT17	1.40278e+07		P20851	C4BPB	1.76747e+07
P0CG47	P61981	YWHAG	713412	919222	1.54121e+06	2.95654e+07	2.4453e+06	987339										Q02413	DSG1	4.12667e+07		O60814	H2BC12	3.02421e+07		P01011	SERPINA3	1.95515e+07		P06702	S100A9	1.83134e+07		P08514	ITGA2B	1.35797e+07		P16157	ANK1	1.75719e+07
P25787	Q04917	YWHAH	1.19624e+06	978254	2.07269e+06	682797	354930	306803										P05546	SERPIND1	4.09587e+07		P61224	RAP1B	2.89569e+07		P27105	STOM	1.925e+07		Q9BZ11	ADAM33	1.82349e+07		Q08554	DSC1	1.33605e+07		P01889	HLA-B	1.71323e+07
P25788	P63104	YWHAZ	2.04302e+07	2.69308e+06	6.01062e+06	5.76913e+06	4.25898e+06	3.74564e+06										Q15323	KRT31	3.96119e+07		O76011	KRT34	2.86268e+07		P11142	HSPA8	1.82755e+07		Q86YZ3	HRNR	1.8183e+07		P02787	TF	1.33079e+07		P05546	SERPIND1	1.71163e+07
P25789	P0DOX6		1.22249e+07	6.6307e+06	4.94132e+06	2.84652e+06	1.64027e+06	3.54861e+06										A0A087WSY6	IGKV3D-15	3.92471e+07		P27105	STOM	2.7618e+07		A0A0C4DH41	IGHV4-61	1.81192e+07		P0DP02	IGHV3-30-3	1.78101e+07		P01889	HLA-B	1.32143e+07		P08514	ITGA2B	1.54233e+07
P28066	P0DOX2		1.35477e+08	6.72841e+07	7.17904e+07	3.96696e+07	3.38527e+07	4.60232e+07										P01011	SERPINA3	3.84215e+07		P19652	ORM2	2.70829e+07		P26038	MSN	1.74474e+07		P27105	STOM	1.76402e+07		P62979	RPS27A	1.31593e+07		P02787	TF	1.47048e+07
P60900	P0DOX5		3.61952e+08	4.70852e+08	3.03879e+08	2.54681e+08	1.52814e+08	3.48376e+08										Q8WWZ8	OIT3	3.82974e+07		P05106	ITGB3	2.69125e+07		P01042	KNG1	1.74456e+07		P01008	SERPINC1	1.75413e+07		P16671	CD36	1.31126e+07		P16671	CD36	1.4609e+07
P20618	P0DOX3		12410213	2.31267e+06	2.08282e+06	517366	1.2022e+06	2.70795e+06										P19827	ITIH1	3.82563e+07		A0A0A0MS15	IGHV3-49	2.68129e+07		P08697	SERPINF2	1.73051e+07		P01889	HLA-B	1.75134e+07		P80108	GPLD1	1.28751e+07		P00488	F13A1	1.452e+07
P28074	P0DOX7		2.61138e+09	1.06473e+09	1.54321e+09	8.25447e+08	2.68949e+08	7.1239e+08										P26038	MSN	3.80622e+07		P22792	CPN2	2.60015e+07		P09871	C1S	1.72177e+07		P20851	C4BPB	1.74553e+07		P01859	IGHG2	1.27923e+07		P01011	SERPINA3	1.45179e+07
P28072	P0DOX8		1.87456e+09	1.592e+09	1.1061e+09	1.08004e+09	4.95392e+08	6.71015e+08										Q08495	DMTN	3.78536e+07		Q9BT25	HAUS8	25714024		P12109	COL6A1	1.70168e+07		Q13093	PLA2G7	1.71669e+07		O60306	AQR	1.23894e+07		P05106	ITGB3	1.44491e+07
Q99873	P04217	A1BG	4.8962e+06	6.29252e+06	3.17631e+06	3.75765e+06	1.59108e+06	5.84867e+07										A0A0C4DH41	IGHV4-61	3.74536e+07		A0A0C4DH25	IGKV3D-20	2.51338e+07		P01889	HLA-B	1.68544e+07		P05106	ITGB3	1.68969e+07		P19827	ITIH1	1.23893e+07		P05556	ITGB1	1.43321e+07
Q99497	P01023	A2M	1.58461e+09	1.19269e+09	7.43276e+08	5.85979e+08	2.93812e+08	6.01502e+08										A0A0A0MS15	IGHV3-49	3.55223e+07		P21333	FLNA	2.49994e+07		O00187	MASP2	1.67569e+07		P06312	IGKV4-1	1.68836e+07		P27105	STOM	1.16823e+07		P35612	ADD2	1.36419e+07
P60903	A8K2U0	A2ML1	1.21289e+06	2.48044e+06	777237		2.24816e+06	1.22614e+06										Q08188	TGM3	3.54011e+07		P04004	VTN	2.40805e+07		A0A075B6S5	IGKV1-27	16250866		A0A0C4DH72	IGKV1-6	1.63452e+07		Q14247	CTTN	11493559		P01008	SERPINC1	1.3537e+07
P26447	P33527	ABCC1	1.29959e+06	1.97546e+06	1.82114e+06		269564	1.17684e+06										O00187	MASP2	3.37155e+07		P01011	SERPINA3	2.35345e+07		Q08211	DHX9	1.62001e+07		A0A075B6K5	IGLV3-9	15998252		P25311	AZGP1	1.14933e+07		P01599	IGKV1-17	1.34916e+07
P21980	Q8IZP0	ABI1		825432	666971		988174	1.38266e+06										P05106	ITGB3	3.34352e+07		P05556	ITGB1	2.34617e+07		Q4LDE5	SVEP1	1.54923e+07		P21333	FLNA	1.59932e+07		P35612	ADD2	1.08718e+07		P19652	ORM2	1.34469e+07
P00491	Q7Z7G0	ABI3BP			347204	939180	202557	250107										A0A0C4DH36	IGHV3-38	32151188		A0A075B6S5	IGKV1-27	2.27182e+07		P16671	CD36	1.54593e+07		Q6UWP8	SBSN	1.54154e+07		P29508	SERPINB3	9.9806e+06		P02790	HPX	1.29091e+07
O00764	P24752	ACAT1					18441.4											A0A0C4DH25	IGKV3D-20	3.00716e+07		P01889	HLA-B	2.27172e+07		Q08554	DSC1	1.5443e+07		P62937	PPIA	1.51388e+07		Q15517	CDSN	9.80738e+06		P22792	CPN2	1.27887e+07
P14618	P12821	ACE	649156	778394	460771	739858		374463										A0A075B6S5	IGKV1-27	2.94975e+07		P02787	TF	2.15819e+07		P25311	AZGP1	1.53759e+07		P08697	SERPINF2	1.51221e+07		P05556	ITGB1	9.53246e+06		P06396	GSN	1.25653e+07
Q15404	Q16570	ACKR1																P01042	KNG1	2.94178e+07		P05546	SERPIND1	2.12052e+07		P32119	PRDX2	1.51912e+07		Q96RW7	HMCN1	1.51125e+07		P00488	F13A1	9.51677e+06		P02743	APCS	1.25537e+07
P09455	P15309	ACP3	256974	591181	390702	481567	388662	345473										P12110	COL6A2	2.91998e+07		Q15323	KRT31	2.1127e+07		P05109	S100A8	1.51143e+07		A0A0C4DH25	IGKV3D-20	1.4834e+07		P11171	EPB41	9.47606e+06		O60306	AQR	12456369
P52565	P60709	ACTB	1.43759e+08	1.16247e+08	8.56402e+07	1.04409e+08	6.79813e+07	7.44616e+07										A0A0C4DH38	IGHV5-51	2.78504e+07		O00187	MASP2	2.10941e+07		A0A0A0MS15	IGHV3-49	1.4998e+07		A0A075B6S5	IGKV1-27	1.45432e+07		P02743	APCS	9.42199e+06		P04430	IGKV1-16	1.23517e+07
P10768	Q562R1	ACTBL2																P08697	SERPINF2	2.72329e+07		P05109	S100A8	2.05001e+07		Q14624	ITIH4	1.49288e+07		P04406	GAPDH	1.38846e+07		P04040	CAT	9.37079e+06		P49750	YLPM1	1.21959e+07
Q12765	P68032	ACTC1	2.68583e+06	1.43638e+06	2.52163e+06	5.11617e+06	2.23509e+06	2.75695e+06										P15169	CPN1	2.67983e+07		Q4LDE5	SVEP1	2.04995e+07		P22792	CPN2	1.47386e+07		P0C0L4	C4A	1.38319e+07		Q8N1N4	KRT78	9.24197e+06		Q15907	RAB11B	12002356
Q9Y3F4	O14672	ADAM10	3.3304e+06	2.21671e+06	1.90567e+06	1.39546e+06	4.0155e+06	3.31948e+06										P08779	KRT16	2.60327e+07		Q13093	PLA2G7	1.99865e+07		P08603	CFH	1.43947e+07		P12109	COL6A1	1.35435e+07		P06396	GSN	8.79151e+06		P05109	S100A8	1.15016e+07
P63151	Q9BZ11	ADAM33	1.53994e+06	351505	4.0868e+06	1.82349e+07	61946.7	384611										Q02818	NUCB1	2.59488e+07		P08779	KRT16	1.98128e+07		P02790	HPX	1.43885e+07		P19652	ORM2	1.33422e+07		P02790	HPX	8.76594e+06		P01700	IGLV1-47	1.13158e+07
P62714	Q76LX8	ADAMTS13	7.2393e+06	5010576	805037	1991890	1.96192e+06	878725										P02042	HBD	2.54416e+07		Q8N1N4	KRT78	1.97076e+07		P12259	F5	1.39663e+07		A0A0B4J1X5	IGHV3-74	1.33262e+07		P08697	SERPINF2	8.7652e+06		Q8N1N4	KRT78	1.11867e+07
P62136	P35611	ADD1	451448	771546	312829	418869	156084	277818										Q15063	POSTN	2.51812e+07		P06331	IGHV4-34	19202897		A0A0C4DH72	IGKV1-6	1.36422e+07		P05546	SERPIND1	1.30722e+07		P19652	ORM2	8.76187e+06		Q08554	DSC1	1.11814e+07
P62140	P35612	ADD2	1.31666e+06	381334	1.1068e+06	132807	1.08718e+07	1.36419e+07										P01889	HLA-B	2.51754e+07		A0A0B4J1X5	IGHV3-74	1.91534e+07		Q15063	POSTN	13617249		P08603	CFH	1.30566e+07		P01011	SERPINA3	8.49076e+06		A0A075B6J9	IGLV2-18	1.11091e+07
P36873	Q8TD06	AGR3	392386	1.20341e+06	230465	262804	551510	590972										Q9BT25	HAUS8	24768512		P29508	SERPINB3	1.65682e+07		Q8N1N4	KRT78	1.34454e+07		Q8N1N4	KRT78	1.30321e+07		P11166	SLC2A1	8.44039e+06		P11142	HSPA8	1.10463e+07
Q9NR45	P01019	AGT	1.0151e+08	5.45273e+07	2.82766e+07	2.51129e+07	2.61938e+07	4.28221e+07										P12259	F5	2.46794e+07		P0C0L4	C4A	1.62429e+07		P02748	C9	1.34163e+07		P05556	ITGB1	1.30018e+07		P12259	F5	8.42204e+06		P12109	COL6A1	1.06603e+07
P00441	Q09666	AHNAK	911937	632299	372844	1893.34	276961	302372										P01817	IGHV2-5	2.44215e+07		Q08211	DHX9	1.60292e+07		P01008	SERPINC1	1.32788e+07		P11142	HSPA8	1.29563e+07		P14923	JUP	8.41742e+06		P06331	IGHV4-34	1.06289e+07
Q99536	P02765	AHSG	1.73916e+07	4.54899e+06	2.26638e+07	4.23296e+06	834330	778340										P01602	IGKV1-5	2.41627e+07		P02790	HPX	1.58793e+07		A0A075B6K4	IGLV3-10	1.31745e+07		Q7Z794	KRT77	1.29417e+07		P12109	COL6A1	8.11479e+06		A0A0C4DH38	IGHV5-51	1.05717e+07
P17987	P00568	AK1		208845				356838										P04004	VTN	2.36801e+07		P16671	CD36	1.55661e+07		Q5D862	FLG2	1.25979e+07		P02743	APCS	1.2642e+07		P01599	IGKV1-17	7.98359e+06		P04040	CAT	1.0476e+07
Q99832	P13716	ALAD	3916842	1.54486e+06	696835	3588071	1.11996e+06	1.3024e+06										P21926	CD9	2.3671e+07		P01008	SERPINC1	1.55152e+07		P29508	SERPINB3	1.25115e+07		P62979	RPS27A	1.26257e+07		Q13093	PLA2G7	7.95878e+06		P01593	IGKV1D-33	1.02332e+07
P50990	Q8IZ83	ALDH16A1																P62979	RPS27A	2.2804e+07		P11166	SLC2A1	1.52974e+07		A0A0B4J1Y8	IGLV9-49	1.2509e+07		P01011	SERPINA3	1.21476e+07		A0A0A0MS15	IGHV3-49	7.93557e+06		Q86YZ3	HRNR	1.01708e+07
P10599	O94788	ALDH1A2																Q15907	RAB11B	2.27699e+07		A0A075B6K5	IGLV3-9	1.52837e+07		Q9Y6W5	WASF2	1.24116e+07		P29508	SERPINB3	1.19999e+07		P18428	LBP	7921987		P27105	STOM	1.0021e+07
Q9BRA2	P09972	ALDOC																P61224	RAP1B	2.2731e+07		P04430	IGKV1-16	1.48651e+07		P14923	JUP	1.23824e+07		Q96QA5	GSDMA	1.13192e+07		P05089	ARG1	7.78425e+06		P11166	SLC2A1	9.99375e+06
P26639	O75342	ALOX12B	1.1126e+06	4.81133e+06	547926	7.21063e+06	1.47952e+06	1.0273e+06										P02787	TF	2.26723e+07		P14923	JUP	1.41917e+07		P05546	SERPIND1	1.2092e+07		P14923	JUP	1.11433e+07		P01008	SERPINC1	7.7527e+06		P08697	SERPINF2	9.6997e+06
P37837	Q9BYJ1	ALOXE3	746130	530799	191024	356506		199229										P01008	SERPINC1	2.20482e+07		P20851	C4BPB	1.39468e+07		P0C0L4	C4A	1.17053e+07		Q02413	DSG1	1.10341e+07		P01700	IGLV1-47	7.74672e+06		P05089	ARG1	9.60416e+06
P13693	P05186	ALPL																P0C0L4	C4A	2.18568e+07		P00751	CFB	1.38718e+07		A0A0C4DH38	IGHV5-51	1.16942e+07		A0A0A0MS15	IGHV3-49	1.07185e+07		O00560	SDCBP	7.20965e+06		Q15517	CDSN	9.54734e+06
P22102	P02760	AMBP	1.4906e+06	3.71821e+07	7.28873e+06	3.22211e+06	247584	552267										P01031	C5	2.1628e+07		A0A075B6J9	IGLV2-18	1.37983e+07		P21333	FLNA	1.1656e+07		P12259	F5	1.06465e+07		P22792	CPN2	7.12733e+06		P00751	CFB	9.20814e+06
P60174	P0DTE7	AMY1B	1.17453e+06	662513	782163	724274	416521	2.36637e+06										P01593	IGKV1D-33	2.15591e+07		P11142	HSPA8	1.37733e+07		P01817	IGHV2-5	1.14269e+07		Q9BUN1	MENT	1.04066e+07		P04439	HLA-A	7.11348e+06		P01042	KNG1	9.15595e+06
P15374	Q8NI99	ANGPTL6	670910	313705	462888		395851	301956										A0A0B4J1Y8	IGLV9-49	2.1308e+07		P04406	GAPDH	1.36029e+07		P05556	ITGB1	1.12806e+07		Q3SY84	KRT71	1.03148e+07		Q9HC84	MUC5B	6.91234e+06		P12259	F5	9.01056e+06
P61088	Q6UXH0	ANGPTL8				538445	310975	404542										P11142	HSPA8	2.10499e+07		P02748	C9	1.35359e+07		P16150	SPN	1.11613e+07		P49736	MCM2	1.01658e+07		P11142	HSPA8	6.78094e+06		A0A0C4DH72	IGKV1-6	8.84289e+06
Q13404	P16157	ANK1	5.84715e+07	3.77873e+07	3.62509e+07	2.6727e+07	1.69826e+07	1.75719e+07										A0A0B4J1U7	IGHV6-1	2.0909e+07		P02452	COL1A1	1.33276e+07		Q08188	TGM3	1.09329e+07		Q15063	POSTN	1.01313e+07		A0A075B6J9	IGLV2-18	6.7173e+06		P29508	SERPINB3	8.77262e+06
P22314	P15144	ANPEP	3.3298e+06	1.4285e+06	1.28047e+06	694841	1.91438e+06	2708856										P01833	PIGR	2.08677e+07		P62979	RPS27A	1.32526e+07		P11171	EPB41	1.03211e+07		P29992	GNA11	10078819		P02538	KRT6A	6688649		Q15323	KRT31	8.76234e+06
O00159	Q9H6X2	ANTXR1			158427		11789.8	46808.2										P63104	YWHAZ	2.04302e+07		Q6Q788	APOA5	1.30831e+07		P07355	ANXA2	1.01407e+07		P04439	HLA-A	1.00099e+07		Q4LDE5	SVEP1	6.61004e+06		P15169	CPN1	8.4257e+06
O94832	P58335	ANTXR2		766347	539659	394842	154119											P51148	RAB5C	20182279		Q8WWZ8	OIT3	1.25952e+07		Q13093	PLA2G7	1.01403e+07		Q6Q788	APOA5	9.90255e+06		P16452	EPB42	6.60578e+06		A0A075B6S2	IGKV2D-29	8.28486e+06
P12955	P04083	ANXA1	431545	733884	964486		407905	239235										A0A0B4J1Y9	IGHV3-72	2.00908e+07		P06396	GSN	1.25115e+07		A0A0B4J1U7	IGHV6-1	9.83835e+06		P48740	MASP1	9.77955e+06		P04430	IGKV1-16	6.44503e+06		P14151	SELL	8.13434e+06
Q7Z739	P12429	ANXA3					27984.3											P02452	COL1A1	1.95654e+07		Q15582	TGFBI	1.20383e+07		Q01546	KRT76	9789157		A0A075B6J9	IGLV2-18	9.4589e+06		P04004	VTN	6.32009e+06		P11171	EPB41	8.06656e+06
Q7Z2W4	Q9UPM8	AP4E1	349911				658752	1.34337e+06										Q3SY84	KRT71	1.9232e+07		P04279	SEMG1	1.19884e+07		Q68EM7	ARHGAP17	9716501		Q96DR8	MUCL1	9.42615e+06		Q96DR8	MUCL1	6.28268e+06		P04004	VTN	7.91436e+06
O00571	P02743	APCS	1.06508e+07	1.16157e+07	6.49663e+06	1.2642e+07	9.42199e+06	1.25537e+07										A0A075B6K5	IGLV3-9	1.90552e+07		P16452	EPB42	1.16421e+07		P48740	MASP1	9.68488e+06		Q08554	DSC1	9.23789e+06		P0DP02	IGHV3-30-3	6.11625e+06		P14923	JUP	7.8863e+06
P33316	P13798	APEH	602316	1.34721e+06	548825	241375	443866	340515										Q68EM7	ARHGAP17	18468302		P02743	APCS	1.16157e+07		P04899	GNAI2	9.36663e+06		A0A0C4DH38	IGHV5-51	9.20171e+06		P01833	PIGR	5.93308e+06		P07355	ANXA2	7.84854e+06
Q9H0W9	Q9HDC9	APMAP	2.30707e+06	2.72893e+06	807409	2.08228e+06	931542	1.09222e+06										P22234	PAICS	18273896		P01767	IGHV3-53	1.14696e+07		D6REC4	CFAP99	9189616		P11171	EPB41	9.08098e+06		Q7Z794	KRT77	5.8845e+06		P25311	AZGP1	7.80011e+06
O60506	P02647	APOA1	4.39406e+09	3.7773e+09	2.37914e+09	2.08879e+09	1.1954e+09	1.41777e+09										P04430	IGKV1-16	1.81766e+07		P14151	SELL	1.12227e+07		P31151	S100A7	9.08901e+06		Q04695	KRT17	8.67781e+06		P02042	HBD	5.85536e+06		P02748	C9	7.65397e+06
Q16576	P02652	APOA2	7.46972e+08	5.94103e+08	5.92858e+08	6.94108e+08	3.80707e+08	4.20759e+08										D6REC4	CFAP99	1.81185e+07		P08697	SERPINF2	1.10197e+07		P11166	SLC2A1	8.83263e+06		A0A087WSY6	IGKV3D-15	8.49637e+06		P20930	FLG	5.84042e+06		Q5D862	FLG2	7.61646e+06
P52292	P06727	APOA4	6.35974e+08	3.95387e+08	2.76079e+08	3.96511e+08	8.20669e+07	9.88105e+07										P02724	GYPA	17544982		P01042	KNG1	1.06197e+07		P02452	COL1A1	8.64935e+06		P02787	TF	8.31723e+06		P61224	RAP1B	5.80591e+06		Q04695	KRT17	7.53607e+06
Q14974	Q6Q788	APOA5	1.31662e+07	1.30831e+07	7.05378e+06	9.90255e+06	5.66359e+06	6.74303e+06										P02765	AHSG	1.73916e+07		P01860	IGHG3	1.0513e+07		P31944	CASP14	8.60603e+06		Q5D862	FLG2	8.06074e+06		P02748	C9	5.7712e+06		P04439	HLA-A	7.4786e+06
P21359	P04114	APOB	2.06314e+11	8.7886e+10	7.03354e+10	6.04576e+10	3.74877e+10	4.4918e+10										P16452	EPB42	1.69073e+07		P01704	IGLV2-14	1.03453e+07		P02042	HBD	8469788		A0A0C4DH69	IGKV1-9	7.97762e+06		P07355	ANXA2	5.74714e+06		Q96DR8	MUCL1	7.32523e+06
P06748	P02654	APOC1	2.87895e+09	6.48128e+08	7.83919e+08	2.11538e+08	7.58265e+08	7.85127e+08										P05023	ATP1A1	16711018		Q15485	FCN2	1.01118e+07		P06396	GSN	8.30203e+06		P49908	SELENOP	7.73215e+06		Q6Q788	APOA5	5.66359e+06		P61224	RAP1B	7.09753e+06
Q15365	P02655	APOC2	7.13359e+08	5.9405e+08	8.75254e+08	4.52456e+08	3.32234e+08	3.43578e+08										Q15485	FCN2	1.65678e+07		O60306	AQR	9.81355e+06		P14151	SELL	8.28826e+06		P61224	RAP1B	7.68825e+06		P14151	SELL	5.65095e+06		P01833	PIGR	7.06368e+06
P12004	P02656	APOC3	2.13599e+09	4.40678e+08	8.35239e+08	8.01343e+08	1.21611e+09	1.33215e+09										A0A075B6J9	IGLV2-18	16372874		P11171	EPB41	9.77025e+06		P01833	PIGR	8.28177e+06		P04430	IGKV1-16	7.50628e+06		P01042	KNG1	5.62826e+06		Q13093	PLA2G7	7.05347e+06
P61204	P55056	APOC4	1.66503e+09	1.00004e+09	7.72336e+08	5.21028e+08	1.40688e+09	1.34473e+09										P48740	MASP1	1.62179e+07		P07355	ANXA2	9.74903e+06		Q15485	FCN2	8.24093e+06		P01593	IGKV1D-33	7.46701e+06		Q02413	DSG1	5.61325e+06		Q4LDE5	SVEP1	6.95889e+06
P62330	P05090	APOD	3.81546e+08	2.20462e+08	3.75921e+08	3.08402e+08	1.13992e+08	1.35884e+08										P14923	JUP	1.60547e+07		Q86YZ3	HRNR	9.73965e+06		P04040	CAT	7.88209e+06		P31944	CASP14	7.37229e+06		Q01469	FABP5	5.58972e+06		P78509	RELN	6.75353e+06
P53618	P02649	APOE	1.96565e+10	1.58553e+10	9.68599e+09	9.24738e+09	9.58137e+09	8.71655e+09										P02790	HPX	1.58355e+07		Q9Y624	F11R	9.69494e+06		P06753	TPM3	7.84105e+06		O75342	ALOX12B	7.21063e+06		Q08211	DHX9	5.40817e+06		Q6Q788	APOA5	6.74303e+06
P48444	Q13790	APOF	7.34866e+06	1.91534e+06	4.29642e+06	3.14361e+06	392674	477718										P05556	ITGB1	1.57544e+07		A0A0C4DH38	IGHV5-51	9.68163e+06		A0A0C4DH69	IGKV1-9	7.67666e+06		Q08211	DHX9	7.15599e+06		A0A075B6S2	IGKV2D-29	5.37821e+06		O95522	PRAMEF12	6.47811e+06
Q15382	P02749	APOH		329027	1.03449e+06	1.86386e+06	3.14689e+06	2.7847e+06										P29508	SERPINB3	1.5704e+07		A0A0B4J1U7	IGHV6-1	9.65431e+06		P05089	ARG1	7.61572e+06		P04632	CAPNS1	7.11396e+06		P04211	IGLV7-43	5.2886e+06		Q96RW7	HMCN1	6.38343e+06
Q15334	O14791	APOL1	1.18702e+09	1.1075e+09	9.46802e+08	7.3815e+08	5.94759e+08	5.92401e+08										P11166	SLC2A1	1.56162e+07		P62937	PPIA	9.51334e+06		P12110	COL6A2	7.61443e+06		P61769	B2M	7.05894e+06		P01031	C5	5.27287e+06		P47929	LGALS7; LGALS7B	6.29567e+06
P23284	O95445	APOM	6.35397e+08	2.01491e+08	2.48477e+08	1.10513e+08	2.84957e+08	2.72179e+08										P28070	PSMB4	15598030		Q08431	MFGE8	9.434e+06		Q86YZ3	HRNR	7.57208e+06		P14151	SELL	7.00037e+06		O43790	KRT86	5.23964e+06		A0A075B6S5	IGKV1-27	6.2874e+06
P61026	P29972	AQP1	1.35324e+06	985719	703497	1.6095e+06	646883	1.0804e+06										P01767	IGHV3-53	1.52659e+07		P78509	RELN	9.42181e+06		O00560	SDCBP	7.53519e+06		O75223	GGCT	6.93724e+06		P15169	CPN1	5.15491e+06		P12035	KRT3	6.27967e+06
Q9ULC3	O60306	AQR	5.21773e+07	9.81355e+06	1.37791e+06	300888	1.23894e+07	12456369										Q15582	TGFBI	1.5215e+07		P04439	HLA-A	9.42174e+06		P02760	AMBP	7.28873e+06		A0A0B4J1Y9	IGHV3-72	6.90224e+06		P06331	IGHV4-34	5.14518e+06		P00450	CP	6.26616e+06
P61019	P05089	ARG1	4.87469e+06	5.60763e+06	7.61572e+06	6.78419e+06	7.78425e+06	9.60416e+06										P11171	EPB41	1.5053e+07		P01706	IGLV2-11	9.30486e+06		P04406	GAPDH	7.11673e+06		Q14247	CTTN	6.88294e+06		A0A0C4DH38	IGHV5-51	5.13505e+06		Q7Z794	KRT77	6.218e+06
P51148	Q68EM7	ARHGAP17	18468302	269350	9716501			2.12486e+06										P02748	C9	1.4917e+07		Q96DR8	MUCL1	9.26854e+06		Q6Q788	APOA5	7.05378e+06		P05089	ARG1	6.78419e+06		Q96RW7	HMCN1	5.13463e+06		P02042	HBD	6.01143e+06
P08195	P52566	ARHGDIB			306680	460054	295042	427475										P14151	SELL	1.47623e+07		P13646	KRT13	9.24788e+06		A0A075B6J9	IGLV2-18	6.93801e+06		P07355	ANXA2	6.72188e+06		P17936	IGFBP3	5072253		A0A0B4J1U7	IGHV6-1	5.97791e+06
A6QL63	P59998	ARPC4		810582		212725	119015	171927										P07355	ANXA2	1.46245e+07		A0A0C4DH41	IGHV4-61	9.11485e+06		Q8TDL5	BPIFB1	6.90355e+06		P01717	IGLV3-25	6.64466e+06		O95522	PRAMEF12	5.02563e+06		P01031	C5	5.88942e+06
Q4KMQ2	Q13510	ASAH1	343818	733248	915859		385097	782200										P06396	GSN	1.45097e+07		P12110	COL6A2	9.11195e+06		P61224	RAP1B	6.8652e+06		P16150	SPN	6.62683e+06		P28070	PSMB4	4.93062e+06		P04792	HSPB1	5.8092e+06
P35613	Q53RT3	ASPRV1	1.17723e+06	107055	273304		155196	277434										Q5D862	FLG2	1.43301e+07		P25311	AZGP1	8.69025e+06		P04439	HLA-A	6.82159e+06		P23490	LORICRIN	6.54205e+06		Q15485	FCN2	4.91393e+06		P04211	IGLV7-43	5.65709e+06
P61073	P25705	ATP5F1A	311391	305794	252725		160364	349163										Q7Z794	KRT77	1.3938e+07		Q08554	DSC1	8.64046e+06		P02538	KRT6A	6.74097e+06		P07996	THBS1	6.46835e+06		P07339	CTSD	4.88387e+06		P62937	PPIA	5.5675e+06
P48509	P06576	ATP5F1B	289828	259504	587305		287117	232476										Q02985	CFHR3	13897654		D6REC4	CFAP99	8554673		P01593	IGKV1D-33	6.67003e+06		P12110	COL6A2	6.33421e+06		P01717	IGLV3-25	4.72361e+06		Q08211	DHX9	5.51897e+06
Q5ZPR3	P25311	AZGP1	1.2874e+07	8.69025e+06	1.53759e+07	2.29834e+07	1.14933e+07	7.80011e+06										Q08554	DSC1	1.38715e+07		Q96QA5	GSDMA	8.54154e+06		P28066	PSMA5	6.6588e+06		P18428	LBP	6.19239e+06		P04792	HSPB1	4.66442e+06		P28070	PSMB4	5424928
P16070	P61769	B2M	1.87169e+06	353193	2.45526e+06	7.05894e+06	165197	218094										P01597	IGKV1-39	1.37159e+07		P00488	F13A1	8.44951e+06		P02743	APCS	6.49663e+06		P05109	S100A8	6.12665e+06		P31944	CASP14	4.50543e+06		P00734	F2	5.07515e+06
P08962	Q9BYG0	B3GNT5																P01704	IGLV2-14	1.36103e+07		P04792	HSPB1	8.42804e+06		P17936	IGFBP3	6.33851e+06		Q58EX7	PLEKHG4	6.09624e+06		P04899	GNAI2	4.32655e+06		Q15485	FCN2	5.04389e+06
P60033	P15291	B4GALT1																P49750	YLPM1	1.34239e+07		Q04695	KRT17	8.25955e+06		O14745	NHERF1	6.24978e+06		P01706	IGLV2-11	6.02427e+06		A0A0B4J1U7	IGHV6-1	4.31332e+06		O00560	SDCBP	5.03128e+06
P27701	P80723	BASP1				139599												Q6Q788	APOA5	1.31662e+07		P12259	F5	8.24048e+06		Q08431	MFGE8	6.2438e+06		P04792	HSPB1	5.98314e+06		P63104	YWHAZ	4.25898e+06		Q15582	TGFBI	5.00038e+06
P21926	P50895	BCAM			247825													P07339	CTSD	1.31381e+07		A0A0C4DH73	IGKV1-12	8.23177e+06		P01860	IGHG3	6.15949e+06		D6REC4	CFAP99	5.92149e+06		P00751	CFB	4.22107e+06		P01717	IGLV3-25	4.88935e+06
P48960	P51572	BCAP31	1352457		344736	374617	171794	566517										P16150	SPN	1.29458e+07		A0A075B6S2	IGKV2D-29	8.22363e+06		P63104	YWHAZ	6.01062e+06		P63104	YWHAZ	5.76913e+06		Q15599	NHERF2	4.17949e+06		P07737	PFN1	4.67634e+06
P14209	Q13867	BLMH	2.1612e+06	1.38474e+06	436024	979427	3.67698e+06	4.6154e+06										P25311	AZGP1	1.2874e+07		P01597	IGKV1-39	8.01479e+06		A0A0G2JS06	IGLV5-39	5.73512e+06		P02452	COL1A1	5.76281e+06		P12110	COL6A2	4.16639e+06		P35247	SFTPD	4.65938e+06
Q9NV96	Q14667	BLTP2	491245				517427	640755										Q08431	MFGE8	1.256e+07		P01817	IGHV2-5	7.99391e+06		P01602	IGKV1-5	5.7024e+06		P08123	COL1A2	5.72385e+06		P14618	PKM	4.12179e+06		Q13867	BLMH	4.6154e+06
O00299	Q8TDL5	BPIFB1	6.0971e+06	3.33008e+06	6.90355e+06	3.34545e+06	1.95894e+06	2.30951e+06										P78509	RELN	1.25121e+07		P01833	PIGR	7.56972e+06		P31939	ATIC	5.68228e+06		P54920	NAPA	5.66438e+06		Q15582	TGFBI	4.03712e+06		Q06830	PRDX1	4.57776e+06
Q9Y696	Q6UWD8	C16orf54	5.06605e+06	2.95486e+06	3.00585e+06	1.44281e+06	2.70076e+06	3.49321e+06										P0DOX3		12410213		A0A075B6K4	IGLV3-10	7.53401e+06		Q13835	PKP1	5618137		P04040	CAT	5.58037e+06		O14672	ADAM10	4.0155e+06		P01706	IGLV2-11	4.52252e+06
Q8WWI5	A8MZG2	C16orf90				502759												Q96DR8	MUCL1	1.23467e+07		P01703	IGLV1-40	7.43362e+06		A0A0B4J1Y9	IGHV3-72	5.59341e+06		A0A075B6K4	IGLV3-10	5.46751e+06		P48740	MASP1	3.97465e+06		P02538	KRT6A	4.46777e+06
P78310	P02745	C1QA	4.52479e+07	6.04595e+07	2.66073e+07	2.28696e+07	1.77452e+07	5.07825e+07										Q96RW7	HMCN1	1.23237e+07		Q9UL42	PNMA2	6960129		O00592	PODXL	5.54868e+06		P11234	RALB	5390837		P78509	RELN	3.95918e+06		P48740	MASP1	4438828
Q9H5V8	P02746	C1QB	1.31452e+08	1.72986e+08	7.6996e+07	3.88888e+07	5.23745e+07	1.04446e+08										Q04695	KRT17	1.22719e+07		P16150	SPN	6.91974e+06		P05160	F13B	5.52621e+06		P01860	IGHG3	5.13632e+06		A0A0A0MT89	IGKJ1	3.93284e+06		P04899	GNAI2	4.33036e+06
Q68DV7	P02747	C1QC	1.6813e+08	2.32583e+08	8.67887e+07	1.35263e+08	4.02291e+07	1.18783e+08										P18428	LBP	1.22282e+07		P01593	IGKV1D-33	6.89456e+06		Q15323	KRT31	5.51112e+06		P68032	ACTC1	5.11617e+06		P14543	NID1	3.92138e+06		P14618	PKM	4.32579e+06
Q5MY95	P00736	C1R	1.21774e+09	7.04839e+08	8.92377e+08	7.8717e+08	3.887e+08	4.58481e+08										P0DOX6		1.22249e+07		Q58EX7	PLEKHG4	6.85937e+06		Q3SY84	KRT71	5.42662e+06		P06681	C2	5.08189e+06		P0C0L4	C4A	3.85775e+06		Q15599	NHERF2	4.31717e+06
P29317	Q9NZP8	C1RL	722746	2.41271e+06	795504	1.54515e+06	1.81097e+06	1.36292e+06										A0A0J9YX35	IGHV3-64D	1.16909e+07		P31944	CASP14	6.85342e+06		A0A0B4J1X5	IGHV3-74	5.4051e+06		P49747	COMP	4.97418e+06		P07737	PFN1	3.83894e+06		O43790	KRT86	4.23515e+06
P98172	P09871	C1S	8.99778e+07	4.59058e+07	1.72177e+07	2.23665e+07	3.17955e+07	3.97016e+07										O43790	KRT86	1.13872e+07		A0A0J9YX35	IGHV3-64D	6834542		Q96P63	SERPINB12	5.32184e+06		P16671	CD36	4.93889e+06		P31025	LCN1	3.79603e+06		P12110	COL6A2	4.21194e+06
P00533	P06681	C2	1.48524e+06	601787	519638	5.08189e+06	686955	1.27627e+06										P04792	HSPB1	1.13341e+07		O00560	SDCBP	6.83217e+06		P49908	SELENOP	5.32079e+06		P16452	EPB42	4.69558e+06		Q6UWP8	SBSN	3.71209e+06		P14543	NID1	4.20991e+06
P16422	P01024	C3	1.96458e+09	3.97726e+08	1.57161e+08	2.90901e+08	8.88682e+07	2.66392e+08										O00560	SDCBP	1.10132e+07		P62258	YWHAE	6.73533e+06		P01717	IGLV3-25	5.29012e+06		P04259	KRT6B	4.62981e+06		Q9BUN1	MENT	3.7006e+06		A0M8Q6	IGLC7	4.0821e+06
Q99808	P0C0L4	C4A	2.18568e+07	1.62429e+07	1.17053e+07	1.38319e+07	3.85775e+06	3.69505e+06										P00338	LDHA	10967876		P01031	C5	6.63266e+06		P00747	PLG	5.16772e+06		P00751	CFB	4.49528e+06		Q13867	BLMH	3.67698e+06		Q9BUN1	MENT	4.04594e+06
Q9Y5Y0	P0C0L5	C4B; C4B_2	2.51542e+08	2.51601e+08	1.62113e+08	1.77554e+08	3.8029e+07	1.17484e+08										P02538	KRT6A	1.08737e+07		P0DOX6		6.6307e+06		P01704	IGLV2-14	5.14799e+06		P01602	IGKV1-5	4.41647e+06		P04908	H2AC4; H2AC8	3.53806e+06		P31944	CASP14	3.84408e+06
P48544	P04003	C4BPA	1.12209e+09	2.41678e+08	7.70771e+08	6.16701e+08	3.77841e+08	4.52934e+08										P04406	GAPDH	1.06747e+07		A0A0C4DH36	IGHV3-38	6.38214e+06		Q15599	NHERF2	4.98672e+06		A0A0G2JS06	IGLV5-39	4.35288e+06		P49750	YLPM1	3.49771e+06		Q06033	ITIH3	3.84067e+06
Q9NQ84	P20851	C4BPB	7.64684e+07	1.39468e+07	5.68493e+07	1.74553e+07	2.08201e+07	1.76747e+07										P02743	APCS	1.06508e+07		Q9BUN1	MENT	6.37752e+06		P0DOX6		4.94132e+06		P62258	YWHAE	4326126		P62937	PPIA	3.47626e+06		Q01469	FABP5	3.83947e+06
P30825	P01031	C5	2.1628e+07	6.63266e+06	3.19099e+06	3.3565e+06	5.27287e+06	5.88942e+06										P23141	CES1	1.0595e+07		P04217	A1BG	6.29252e+06		P13598	ICAM2	4.81603e+06		P11021	HSPA5	4.31131e+06		Q08431	MFGE8	3.46555e+06		Q08431	MFGE8	3.8113e+06
P01892	P13671	C6	1.11871e+06	515350	770676	591746	700506	1.62952e+06										P01860	IGHG3	10450816		P15169	CPN1	6.28051e+06		P23141	CES1	4.67267e+06		Q15485	FCN2	4.25356e+06		P00734	F2	3.45545e+06		P31151	S100A7	3.78507e+06
P05534	P10643	C7	735232		352469	370641	130101	863526										Q01469	FABP5	1.04366e+07		A0A0B4J1Y8	IGLV9-49	6.26804e+06		A0A087WSY6	IGKV3D-15	4.64268e+06		P02765	AHSG	4.23296e+06		P51149	RAB7A	3.37187e+06		P20930	FLG	3.78055e+06
Q969P0	P07357	C8A	323719	1.43223e+06	399246	1.2746e+06	636958	543036										Q08211	DHX9	1.03587e+07		Q13201	MMRN1	6.19616e+06		P04430	IGKV1-16	4.57927e+06		P04211	IGLV7-43	4195057		A0A0B4J1Y9	IGHV3-72	3.37036e+06		P06733	ENO1	3.76311e+06
Q13308	P07358	C8B	689001	871538	153351	58325.3	76281.8	331701										O14745	NHERF1	1.03171e+07		P04259	KRT6B	6.19538e+06		Q06033	ITIH3	4.49186e+06		Q15582	TGFBI	4.1946e+06		P01706	IGLV2-11	3.36406e+06		P63104	YWHAZ	3.74564e+06
P08069	P07360	C8G	428650	818706	668458			726414										Q14242	SELPLG	10239641		A0A0G2JS06	IGLV5-39	6.14746e+06		Q96DR8	MUCL1	4.46707e+06		P50502	ST13	4.1399e+06		O75223	GGCT	3.3526e+06		P0C0L4	C4A	3.69505e+06
P56199	P02748	C9	1.4917e+07	1.35359e+07	1.34163e+07	2.23677e+07	5.7712e+06	7.65397e+06										Q14247	CTTN	1.02388e+07		O14745	NHERF1	6.13462e+06		P20930	FLG	4.3908e+06		P20930	FLG	4.07687e+06		Q9H4G4	GLIPR2	3.34509e+06		A0A0B4J1Y8	IGLV9-49	3.68264e+06
P17301	P00915	CA1	1.26602e+06	1.16763e+06	736730	1.80272e+06	1.12993e+06	1.30041e+06										Q8N1N4	KRT78	1.0149e+07		P02042	HBD	6.0557e+06		Q01469	FABP5	4.35721e+06		Q14242	SELPLG	4.05668e+06		P47929	LGALS7; LGALS7B	3.3193e+06		Q9H4G4	GLIPR2	3.67472e+06
P26006	P22748	CA4	5.50883e+06	1.44547e+06	675543	2.78507e+06	2.82131e+06	3.00065e+06										P04899	GNAI2	1.00967e+07		P28066	PSMA5	6.03874e+06		Q13790	APOF	4.29642e+06		P06331	IGHV4-34	4.01555e+06		Q9ULI3	HEG1	3.14859e+06		P06753	TPM3	3.64324e+06
P23229	P0DP23	CALM1																P04040	CAT	1.00807e+07		Q66K14	TBC1D9B	6025161		Q02985	CFHR3	4.24594e+06		P98172	EFNB1	3.90558e+06		P02749	APOH	3.14689e+06		P05023	ATP1A1	3.6211e+06
P06756	P27482	CALML3																P01911	HLA-DRB1	9.94065e+06		P47929	LGALS7; LGALS7B	5.97203e+06		Q9Y624	F11R	4.19163e+06		P11166	SLC2A1	3.89653e+06		A0A0B4J1Y8	IGLV9-49	3137804		A0A0A0MT89	IGKJ1	3.59107e+06
P05556	Q9NZT1	CALML5	2.10795e+06	1.80693e+06	1.07742e+06	1.34048e+06	393661	505274										A0A0C4DH73	IGKV1-12	9.91168e+06		A0A0B4J1Y9	IGHV3-72	5.77254e+06		P04259	KRT6B	4.15178e+06		P68366	TUBA4A	3835937		P16150	SPN	3.0099e+06		A0A087WSY6	IGKV3D-15	3.55916e+06
P16144	P49913	CAMP	6.3307e+07	4.80152e+07	4.2848e+07	2.70113e+07	1.07035e+08	1.54681e+08										P04439	HLA-A	9.88533e+06		Q9Y320	TMX2	5.76288e+06		P62873	GNB1	4.1302e+06		Q08495	DMTN	3.77892e+06		P59768	GNG2	3.00136e+06		P23528	CFL1	3.55543e+06
P18084	P07384	CAPN1	657361	795087	276834		645817	735487										P06331	IGHV4-34	9.86075e+06		P04899	GNAI2	5.74136e+06		P00450	CP	4.12429e+06		P04217	A1BG	3.75765e+06		P15311	EZR	2.99471e+06		P0DOX6		3.54861e+06
P05362	P57730	CARD18																A0A0G2JS06	IGLV5-39	9.74173e+06		P04040	CAT	5.69594e+06		Q86UX7	FERMT3	4.09058e+06		P00450	CP	3.67502e+06		Q86UX7	FERMT3	2.99259e+06		Q6UWD8	C16orf54	3.49321e+06
P13164	Q5VZK9	CARMIL1																P68363	TUBA1B	9.44286e+06		Q9BYJ0	FGFBP2	5621477		Q9BZ11	ADAM33	4.0868e+06		Q15907	RAB11B	3.62645e+06		P18206	VCL	2.97658e+06		A0A0B4J1Y9	IGHV3-72	3.49214e+06
Q9Y624	P31944	CASP14	7.92666e+06	6.85342e+06	8.60603e+06	7.37229e+06	4.50543e+06	3.84408e+06										A0A075B6K4	IGLV3-10	9.22029e+06		P05089	ARG1	5.60763e+06		A0A0A0MT89	IGKJ1	4046079		P02042	HBD	3.62547e+06		P06733	ENO1	2.90186e+06		Q96QA5	GSDMA	3.47913e+06
Q01650	P04040	CAT	1.00807e+07	5.69594e+06	7.88209e+06	5.58037e+06	9.37079e+06	1.0476e+07										Q96P63	SERPINB12	9.1016e+06		Q08188	TGM3	5.57237e+06		P08123	COL1A2	4.01778e+06		P13716	ALAD	3588071		P23528	CFL1	2.8613e+06		Q02413	DSG1	3.43342e+06
Q9UHI5	O95810	CAVIN2		73227.8	224029		242940	194203										P00450	CP	8.98407e+06		Q6KB66	KRT80	5.56888e+06		P33151	CDH5	3.99336e+06		P04075	ALDOA	3.558e+06		P49908	SELENOP	2.85859e+06		P01911	HLA-DRB1	3.37279e+06
Q96JA1	Q8NCU4	CCDC191																A0A0A0MT89	IGKJ1	8968709		A0A087WSX0	IGLV5-45	5.3204e+06		P07339	CTSD	3.91773e+06		Q01469	FABP5	3.55436e+06		Q5D862	FLG2	2.85199e+06		P17936	IGFBP3	3.34561e+06
Q86X29	P49368	CCT3																P17936	IGFBP3	8730907		P02724	GYPA	5.27411e+06		P16452	EPB42	3.86346e+06		Q13201	MMRN1	3.50188e+06		P22748	CA4	2.82131e+06		Q86UX7	FERMT3	3.34264e+06
O60488	P50991	CCT4					46311.5	49951.9										A0A0C4DH35	IGHV3-35	8.71664e+06		P35247	SFTPD	5.2261e+06		P01709	IGLV2-8	3.82287e+06		P68363	TUBA1B	3.49926e+06		P02788	LTF	2.80779e+06		P00747	PLG	3.32104e+06
P11279	Q6YHK3	CD109																Q15599	NHERF2	8.40968e+06		P18428	LBP	5.1572e+06		P04211	IGLV7-43	3818985		A0A0B4J1Y8	IGLV9-49	3.4991e+06		Q14254	FLOT2	2.78543e+06		O14672	ADAM10	3.31948e+06
P53985	P08571	CD14	2.22137e+06	330343	1.19815e+06	244247	510549	631870										Q9UKX2	MYH2	7.94686e+06		Q5D862	FLG2	5.15086e+06		P19320	VCAM1	3.75894e+06		P23526	AHCY	3.48284e+06		Q96P63	SERPINB12	2.78161e+06		P04921	GYPC	3.31714e+06
O15427	P20963	CD247				298131	346091	432008										P31944	CASP14	7.92666e+06		P11597	CETP	5.04819e+06		P06733	ENO1	3.75819e+06		P04899	GNAI2	3.47566e+06		P01593	IGKV1D-33	2.73541e+06		O15400	STX7	3.2884e+06
P08183	P28906	CD34																Q9H0U4	RAB1B	7.88063e+06		A0A075B6H9	IGLV4-69	5.02426e+06		Q14CN4	KRT72	3.70585e+06		P78386	KRT85	3.41481e+06		P21926	CD9	2.72267e+06		P51149	RAB7A	3.24302e+06
O95297	P16671	CD36	4.3361e+07	1.55661e+07	1.54593e+07	4.93889e+06	1.31126e+07	1.4609e+07										Q86UX7	FERMT3	7.86742e+06		Q76LX8	ADAMTS13	5010576		P51884	LUM	3.68984e+06		Q9H9E3	COG4	3.40908e+06		P62805	H4C1; H4C11; H4C12; H4C13; H4C14; H4C15; H4C16; H4C2; H4C3; H4C4; H4C5; H4C6; H4C8; H4C9	2708501		P55058	PLTP	3.21086e+06
O60487	P07766	CD3E	857061	4.29955e+07	966725		766091	1.0584e+06										P23467	PTPRB	7.82586e+06		Q96RW7	HMCN1	4.95498e+06		Q9H4G4	GLIPR2	3.62005e+06		P11226	MBL2	3.38806e+06		Q6UWD8	C16orf54	2.70076e+06		P04259	KRT6B	3.20549e+06
Q96S97	Q08722	CD47	5.17944e+06	2.26062e+06	2.01742e+06	1.17579e+06	1.66904e+06	1.45574e+06										P07996	THBS1	7.70332e+06		Q06830	PRDX1	4.91988e+06		P01597	IGKV1-39	3.6088e+06		P23528	CFL1	3.37918e+06		P23141	CES1	2.69785e+06		P07339	CTSD	3.20135e+06
Q9Y2A7	P19256	CD58	591925	740780	642310		474073	414473										Q6KB66	KRT80	7.68517e+06		O75342	ALOX12B	4.81133e+06		A0A0C4DH24	IGKV6-21	3.5889e+06		P01031	C5	3.3565e+06		P24043	LAMA2	2.67421e+06		P04908	H2AC4; H2AC8	3.09301e+06
Q9Y639	O43866	CD5L	6.44561e+08	3.81829e+08	5.48428e+08	3.9928e+08	2.13658e+08	2.19201e+08										Q9BUN1	MENT	7.52921e+06		P00747	PLG	4.73235e+06		P18428	LBP	3.55748e+06		Q8TDL5	BPIFB1	3.34545e+06		P31151	S100A7	2598486		P10599	TXN	3.06973e+06
P43007	P01732	CD8A																P49908	SELENOP	7.4997e+06		Q15517	CDSN	4.7156e+06		P23528	CFL1	3.47549e+06		P02790	HPX	3.24176e+06		Q3SY84	KRT71	2.59226e+06		P01860	IGHG3	3.05901e+06
Q15758	P33151	CDH5	6.27765e+06	1.61745e+06	3.99336e+06	2.59996e+06	1.23407e+06	2.52288e+06										Q13790	APOF	7.34866e+06		P02765	AHSG	4.54899e+06		P06310	IGKV2-30	3.47458e+06		P02760	AMBP	3.22211e+06		P06753	TPM3	2.58806e+06		Q6UWP8	SBSN	3.03321e+06
Q92542	Q00536	CDK16					740356	789469										P31151	S100A7	7.24383e+06		Q86UX7	FERMT3	4.29233e+06		P47929	LGALS7; LGALS7B	3.37857e+06		P14543	NID1	3.21949e+06		Q06830	PRDX1	2.54773e+06		Q6KB66	KRT80	3.00743e+06
Q9C0B5	Q15517	CDSN	5.11549e+06	4.7156e+06	3.23284e+06	3.12825e+06	9.80738e+06	9.54734e+06										Q76LX8	ADAMTS13	7.2393e+06		P49750	YLPM1	4.27714e+06		Q8TAX7	MUC7	3.36303e+06		Q13790	APOF	3.14361e+06		Q96QA5	GSDMA	2.51024e+06		P22748	CA4	3.00065e+06
P20020	P23141	CES1	1.0595e+07	2.28261e+06	4.67267e+06	1.64907e+06	2.69785e+06	2.50515e+06										Q06033	ITIH3	7.18711e+06		P35579	MYH9	4.24398e+06		P01040	CSTA	3.32626e+06		Q15517	CDSN	3.12825e+06		P13646	KRT13	2.49028e+06		P16150	SPN	2.9403e+06
O15031	P11597	CETP	1.33738e+06	5.04819e+06	3.17055e+06	609436	425407	731448										P17900	GM2A	7.1164e+06		P60033	CD81	4.16772e+06		A0A075B6I4	IGLV10-54	3.32193e+06		Q9H4G4	GLIPR2	3.05468e+06		P61981	YWHAG	2.4453e+06		Q58EX7	PLEKHG4	2.88132e+06
O00592	D6REC4	CFAP99	1.81185e+07	8554673	9189616	5.92149e+06	1.29772e+06	1.67739e+06										P10321	HLA-C	7003499		A0A0A0MT89	IGKJ1	4.08494e+06		Q9Y320	TMX2	3.29019e+06		Q96P63	SERPINB12	3.04524e+06		Q02383	SEMG2	2.42088e+06		O75223	GGCT	2.86685e+06
P15151	P00751	CFB	6.06157e+06	1.38718e+07	3.1429e+06	4.49528e+06	4.22107e+06	9.20814e+06										P01764	IGHV3-23	6.97876e+06		P14543	NID1	4.04607e+06		P14543	NID1	3.27202e+06		O00560	SDCBP	3.0351e+06		P51884	LUM	2.4069e+06		P49908	SELENOP	2.85652e+06
Q8NB49	P08603	CFH	4.9301e+07	3.79101e+07	1.43947e+07	1.30566e+07	1.68926e+07	2.78678e+07										P23528	CFL1	6.94341e+06		P00734	F2	4.04527e+06		P06331	IGHV4-34	3.2371e+06		A0A075B6R2	IGHV4-4	2.98541e+06		P04259	KRT6B	2.37073e+06		P04075	ALDOA	2.79681e+06
Q9H0X4	Q02985	CFHR3	13897654	722947	4.24594e+06	893350	281436	416227										P23083	IGHV1-2	6.67825e+06		P28070	PSMB4	4.01696e+06		Q15517	CDSN	3.23284e+06		P15169	CPN1	2.97959e+06		Q15063	POSTN	2.35522e+06		P18428	LBP	2.79582e+06
Q969X1	P05156	CFI					37337.7	161858										P06310	IGKV2-30	6.52649e+06		P23528	CFL1	3.97373e+06		P01031	C5	3.19099e+06		P25789	PSMA4	2.95916e+06		P35247	SFTPD	2.34169e+06		P02749	APOH	2.7847e+06
Q04941	O00533	CHL1																P01703	IGLV1-40	6364546		Q15599	NHERF2	3.88896e+06		P04217	A1BG	3.17631e+06		Q13835	PKP1	2.94784e+06		O15400	STX7	2.33987e+06		P68032	ACTC1	2.75695e+06
P23469	Q9H444	CHMP4B	622816	916432	1.88507e+06	811502	407205	198713										Q96MK2	RIPOR3	6.30463e+06		Q01469	FABP5	3.85716e+06		P11597	CETP	3.17055e+06		P0DOX6		2.84652e+06		A8K2U0	A2ML1	2.24816e+06		P15144	ANPEP	2708856
Q12913	Q9UHD4	CIDEB																P33151	CDH5	6.27765e+06		P07996	THBS1	3.79631e+06		Q15582	TGFBI	3.16513e+06		P01833	PIGR	2.84132e+06		Q9H1E1	RNASE7	2.23862e+06		P0DOX3		2.70795e+06
Q8WTV0	P06732	CKM					120775	234486										P01706	IGLV2-11	6.16588e+06		P28072	PSMB6	3.76359e+06		P00751	CFB	3.1429e+06		Q9Y320	TMX2	2808862		P68032	ACTC1	2.23509e+06		P31025	LCN1	2.68226e+06
Q14162	P10909	CLU	1533065790	1.35762e+09	9.06142e+08	1.2034e+09	5.83378e+08	7.97248e+08										P47929	LGALS7; LGALS7B	6.12005e+06		A0A075B6I1	IGLV4-60	3.69518e+06		Q96RW7	HMCN1	3.1404e+06		A0A0C4DH35	IGHV3-35	2.80188e+06		Q06033	ITIH3	2.19008e+06		Q02383	SEMG2	2.67877e+06
P31641	Q96KN2	CNDP1																Q8TDL5	BPIFB1	6.0971e+06		Q92953	KCNB2	3.56547e+06		A0A075B6H9	IGLV4-69	3.0657e+06		P22748	CA4	2.78507e+06		P62873	GNB1	2.12519e+06		Q3SY84	KRT71	2.66459e+06
Q9H2H9	Q9H9E3	COG4	2087857	1.50314e+06	1.48295e+06	3.40908e+06	253576	140697										P00751	CFB	6.06157e+06		A0A0A0MT36	IGKV6D-21	3467465		Q6UWD8	C16orf54	3.00585e+06		Q08188	TGM3	2.78065e+06		P00450	CP	2.07729e+06		P02724	GYPA	2.61109e+06
Q9Y289	Q99715	COL12A1					55723.4	157057										P06733	ENO1	5.88719e+06		P07339	CTSD	3.46567e+06		P78509	RELN	2.99152e+06		A0A075B6I4	IGLV10-54	2.72472e+06		P68363	TUBA1B	2.04659e+06		A0A075B6R2	IGHV4-4	2.55377e+06
P53794	P39060	COL18A1																P01040	CSTA	5.76597e+06		P49908	SELENOP	3.45063e+06		O43790	KRT86	2.98641e+06		P62805	H4C1; H4C11; H4C12; H4C13; H4C14; H4C15; H4C16; H4C2; H4C3; H4C4; H4C5; H4C6; H4C8; H4C9	2.69485e+06		A0A0C4DH72	IGKV1-6	2.03286e+06		P33151	CDH5	2.52288e+06
P05023	P02452	COL1A1	1.95654e+07	1.33276e+07	8.64935e+06	5.76281e+06	1.58397e+07	2.16657e+07										P07237	P4HB	5.62966e+06		P20930	FLG	3.38948e+06		P07737	PFN1	2.97778e+06		Q15323	KRT31	2.69347e+06		Q58EX7	PLEKHG4	1.99395e+06		P23141	CES1	2.50515e+06
P05026	P08123	COL1A2	6.12047e+07	2.0625e+06	4.01778e+06	5.72385e+06	973802	1.19133e+06										Q14CN4	KRT72	5558181		A0A0C4DH24	IGKV6-21	3.37958e+06		A0A075B6R2	IGHV4-4	2.95229e+06		Q08431	MFGE8	2.67726e+06		Q08495	DMTN	1.98688e+06		P16452	EPB42	2.44772e+06
P54709	P02461	COL3A1																P22748	CA4	5.50883e+06		P04211	IGLV7-43	3.37216e+06		P55058	PLTP	2.87825e+06		Q86TJ2	TADA2B	2.67722e+06		Q14574	DSC3	1.98559e+06		P51884	LUM	2.38982e+06
P55011	P02462	COL4A1	765077	491654	611288	280481	656820	943601										P28066	PSMA5	5.50399e+06		Q8WVV4	POF1B	3.35766e+06		Q14254	FLOT2	2.82691e+06		Q16563	SYPL1	2.6647e+06		A0A087WSY6	IGKV3D-15	1.97577e+06		P0DTE7	AMY1B	2.36637e+06
P11166	P08572	COL4A2	2.73432e+06	1.90384e+06	782059	914707	1.57838e+06	2.18539e+06										A0A075B6I1	IGLV4-60	5.44033e+06		Q8TDL5	BPIFB1	3.33008e+06		P15169	CPN1	2.82596e+06		Q06830	PRDX1	2.64875e+06		Q14242	SELPLG	1.97389e+06		Q08495	DMTN	2.32292e+06
P11169	P12109	COL6A1	6.52775e+07	3.4647e+07	1.70168e+07	1.35435e+07	8.11479e+06	1.06603e+07										A0A075B6R2	IGHV4-4	5.41175e+06		P02538	KRT6A	3.32684e+06		P01911	HLA-DRB1	2.82119e+06		P16284	PECAM1	2.6244e+06		A0A0G2JS06	IGLV5-39	1.96444e+06		A0A0G2JS06	IGLV5-39	2.31757e+06
Q9HAB3	P12110	COL6A2	2.91998e+07	9.11195e+06	7.61443e+06	6.33421e+06	4.16639e+06	4.21194e+06										P55058	PLTP	5.21694e+06		Q06033	ITIH3	3.3211e+06		Q6ZVX7	NCCRP1	2.80616e+06		P47929	LGALS7; LGALS7B	2.60741e+06		Q76LX8	ADAMTS13	1.96192e+06		P18206	VCL	2.31347e+06
Q9BX79	P12111	COL6A3	2.80518e+08	1.61401e+08	1.08688e+08	1.41734e+08	7.19414e+07	7.50103e+07										Q08722	CD47	5.17944e+06		P62805	H4C1; H4C11; H4C12; H4C13; H4C14; H4C15; H4C16; H4C2; H4C3; H4C4; H4C5; H4C6; H4C8; H4C9	3.29395e+06		Q6UWP8	SBSN	2.80543e+06		P33151	CDH5	2.59996e+06		Q8TDL5	BPIFB1	1.95894e+06		Q8TDL5	BPIFB1	2.30951e+06
Q16563	Q9Y6Z7	COLEC10	2.74814e+06	722322	1.35798e+06	1.76821e+06	1.26298e+06	1.48262e+06										Q15517	CDSN	5.11549e+06		Q8N699	MYCT1	3.27986e+06		P01703	IGLV1-40	2.77042e+06		A0A075B6S2	IGKV2D-29	2.56914e+06		P00747	PLG	1.9474e+06		P42357	HAL	2.25748e+06
Q13277	Q9BWP8	COLEC11	2187853	478237	845097	723392	1.06055e+06	1.32015e+06										P14543	NID1	5.11455e+06		Q02383	SEMG2	3.20565e+06		A0A075B6S2	IGKV2D-29	2.74751e+06		Q6ZVX7	NCCRP1	2.54151e+06		A0A075B6K4	IGLV3-10	1.92535e+06		Q04756	HGFAC	2.24431e+06
O14817	P49747	COMP	232395	955116	2.36596e+06	4.97418e+06	400137	465735										P62937	PPIA	5.08753e+06		O43790	KRT86	3.2051e+06		P23229	ITGA6	2.7183e+06		P10599	TXN	2.49802e+06		O60814	H2BC12	1.91912e+06		P21926	CD9	2.22725e+06
O75954	P31146	CORO1A				184632												Q6UWD8	C16orf54	5.06605e+06		A0A075B6R2	IGHV4-4	3.14041e+06		O15400	STX7	2.67194e+06		A0A0C4DH24	IGKV6-21	2448332		P15144	ANPEP	1.91438e+06		P01767	IGHV3-53	2.18831e+06
P02786	P00450	CP	8.98407e+06	6.016e+07	4.12429e+06	3.67502e+06	2.07729e+06	6.26616e+06										P62873	GNB1	5.01918e+06		P29622	SERPINA4	3.09307e+06		P05107	ITGB2	2.64953e+06		P11047	LAMC1	2.44058e+06		P05023	ATP1A1	1.90296e+06		P08572	COL4A2	2.18539e+06
Q15582	Q9UI42	CPA4	1.20615e+06	916211	571039	1.55807e+06	846287	779733										P01709	IGLV2-8	4.99816e+06		P06733	ENO1	3055723		P00488	F13A1	2.6288e+06		P00734	F2	2.43215e+06		A0A075B6S5	IGKV1-27	1.86412e+06		P68363	TUBA1B	2.13119e+06
Q13641	P14384	CPM			394531	257973	45176.2	71488.5										P12273	PIP	4.94151e+06		Q15907	RAB11B	2.95611e+06		Q99735	MGST2	2.5734e+06		O15400	STX7	2.39147e+06		P10720	PF4V1	1.86333e+06		Q68EM7	ARHGAP17	2.12486e+06
P20333	P15169	CPN1	2.67983e+07	6.28051e+06	2.82596e+06	2.97959e+06	5.15491e+06	8.4257e+06										P16284	PECAM1	4927905		Q6UWD8	C16orf54	2.95486e+06		Q6KB66	KRT80	2.55809e+06		P07437	TUBB	2348154		Q8IW75	SERPINA12	1.85161e+06		Q96P63	SERPINB12	2.11552e+06
Q15043	P22792	CPN2	5.60921e+07	2.60015e+07	1.47386e+07	3.97709e+07	7.12733e+06	1.27887e+07										Q86TJ2	TADA2B	4.9276e+06		P62873	GNB1	2.86617e+06		P68032	ACTC1	2.52163e+06		A0A0C4DH41	IGHV4-61	2.32982e+06		P12035	KRT3	1.82734e+06		A0A075B6K5	IGLV3-9	2.0867e+06
Q8N3E9	Q9UBL6	CPNE7				670787	34198.6	57250.9										P00488	F13A1	4.90023e+06		P01717	IGLV3-25	2.85757e+06		O75223	GGCT	2.46865e+06		Q30154	HLA-DRB5	2.31898e+06		P04075	ALDOA	1.81704e+06		Q15063	POSTN	2.08193e+06
P05187	P17927	CR1					92450.2	294598										P04217	A1BG	4.8962e+06		P01911	HLA-DRB1	2.84127e+06		P61769	B2M	2.45526e+06		Q9UKX2	MYH2	2.31761e+06		Q9NZP8	C1RL	1.81097e+06		P24043	LAMA2	2.06817e+06
P07355	P16220	CREB1	4.59187e+06	277863	328498		931683	890772										P60033	CD81	4.88444e+06		A0A0C4DH34	IGHV4-28	2.82336e+06		A0A0A0MT36	IGKV6D-21	2.44804e+06		A0A0J9YX35	IGHV3-64D	2314677		A0A075B6R2	IGHV4-4	1.68139e+06		Q96MK2	RIPOR3	2.00062e+06
P08758	O75629	CREG1		197463		1.78338e+06	34977.9	356547										P05089	ARG1	4.87469e+06		P14618	PKM	2.8218e+06		Q15907	RAB11B	2.42787e+06		A0A075B6I1	IGLV4-60	2311280		Q5T750	KPLCE	1.67611e+06		Q7Z3Y8	KRT27	1.98779e+06
P08133	P52943	CRIP2																O75223	GGCT	4.86409e+06		P55058	PLTP	2.80385e+06		P01706	IGLV2-11	2.36737e+06		O00453	LST1	2.28897e+06		Q08722	CD47	1.66904e+06		Q14242	SELPLG	1.97246e+06
Q8N5I2	Q9UBG3	CRNN	136789	119291	1.52513e+06		406960	150260										A0A0C4DH24	IGKV6-21	4.71621e+06		Q96PD5	PGLYRP2	2781318		P49747	COMP	2.36596e+06		P01601	IGKV1D-16	2.24547e+06		P0DOX6		1.64027e+06		Q8IX21	SLF2	1882254
O43491	Q9NQ79	CRTAC1	1.15904e+06	501493	837548	243246	162791	334552										Q9Y320	TMX2	4.67987e+06		Q9HDC9	APMAP	2.72893e+06		P00338	LDHA	2.35651e+06		P01721	IGLV6-57	2.21456e+06		A0M8Q6	IGLC7	1.63553e+06		A0A0B4J1X5	IGHV3-74	1.87469e+06
Q9HCM4	P01037	CST1				1.22743e+06		307134										P01721	IGLV6-57	4665771		P63104	YWHAZ	2.69308e+06		A0A0C4DH35	IGHV3-35	2.34536e+06		A0A087WSX0	IGLV5-45	2.1953e+06		Q6KB66	KRT80	1.62256e+06		Q14574	DSC3	1.87269e+06
Q13884	P01034	CST3																P51884	LUM	4.65586e+06		Q08495	DMTN	2.68812e+06		P62258	YWHAE	2.31992e+06		P78509	RELN	2.19377e+06		P04217	A1BG	1.59108e+06		P15311	EZR	1.7496e+06
P55290	Q15828	CST6	289521	165751	289555	247039	340189	640900										P16220	CREB1	4.59187e+06		Q14242	SELPLG	2.67655e+06		P13646	KRT13	2.31393e+06		O14745	NHERF1	2.12192e+06		P08572	COL4A2	1.57838e+06		P10720	PF4V1	1.74392e+06
P35221	P01040	CSTA	5.76597e+06	2.65615e+06	3.32626e+06	1.62267e+06	2.33266e+07	3.29679e+07										Q06830	PRDX1	4.56356e+06		P01040	CSTA	2.65615e+06		P49750	YLPM1	2.26865e+06		O43790	KRT86	2.10271e+06		P05107	ITGB2	1.54166e+06		Q8N699	MYCT1	1.68375e+06
P35222	P04080	CSTB			83720.5		379711	158739										P01717	IGLV3-25	4.50753e+06		Q9H4G4	GLIPR2	2.62514e+06		A1L4H1	SSC5D	2.23253e+06		Q9HDC9	APMAP	2.08228e+06		A0A0B4J1X5	IGHV3-74	1.50509e+06		P07996	THBS1	1.68109e+06
O60716	P10619	CTSA					126559	202511										P00747	PLG	4.49514e+06		O75223	GGCT	2.57387e+06		P01721	IGLV6-57	2.23134e+06		P23229	ITGA6	2.06248e+06		Q9BRK5	SDF4	1.48213e+06		P22735	TGM1	1.67869e+06
P13987	P07858	CTSB	445730	1.12615e+06	1.00812e+06	93881.5	708272	801425										O00592	PODXL	4.33083e+06		Q3SY84	KRT71	2.55752e+06		Q9BUN1	MENT	2.22581e+06		Q15599	NHERF2	2.01545e+06		O75342	ALOX12B	1.47952e+06		D6REC4	CFAP99	1.67739e+06
P60953	P53634	CTSC	337179	440837		209686	283980	349409										P01601	IGKV1D-16	4.30832e+06		P23083	IGHV1-2	2.52563e+06		Q08495	DMTN	2.22052e+06		P49750	YLPM1	1997997		O14745	NHERF1	1.47592e+06		P13671	C6	1.62952e+06
Q12959	P07339	CTSD	1.31381e+07	3.46567e+06	3.91773e+06	604081	4.88387e+06	3.20135e+06										P16070	CD44	4.27305e+06		P31946	YWHAB	2.52136e+06		Q14242	SELPLG	2.19592e+06		P60953	CDC42	1996085		P29966	MARCKS	1.46258e+06		P62805	H4C1; H4C11; H4C12; H4C13; H4C14; H4C15; H4C16; H4C2; H4C3; H4C4; H4C5; H4C6; H4C8; H4C9	1.55662e+06
P31689	P09668	CTSH																P07737	PFN1	4.25205e+06		Q15063	POSTN	2.49757e+06		P22735	TGM1	2.18902e+06		Q76LX8	ADAMTS13	1991890		P28072	PSMB6	1.44018e+06		P01861	IGHG4	1.54722e+06
Q9H3Z4	O60911	CTSV		1.31686e+06	1270052	717756	299170	383909										A0A0C4DH29	IGHV1-3	4.23507e+06		A8K2U0	A2ML1	2.48044e+06		Q9BT25	HAUS8	2187777		P31151	S100A7	1.97892e+06		P55058	PLTP	1.41953e+06		Q9H1E1	RNASE7	1.54414e+06
Q96C19	Q14247	CTTN	1.02388e+07	2.26502e+06	2.65044e+07	6.88294e+06	11493559	20515138										P04279	SEMG1	4.12076e+06		P01709	IGLV2-8	2.47767e+06		P07900	HSP90AA1	2.17954e+06		P29622	SERPINA4	1.96429e+06		Q9NSB4	KRT82	1.40471e+06		Q8IW75	SERPINA12	1.52501e+06
Q9H4M9	Q53TN4	CYBRD1	236348			784061	236657	235720										P14618	PKM	4.01404e+06		Q9NZP8	C1RL	2.41271e+06		P16284	PECAM1	2138271		P01704	IGLV2-14	1.93955e+06		Q86TJ2	TADA2B	1.33942e+06		A0A0C4DH69	IGKV1-9	1.50729e+06
Q9H223	Q96F07	CYFIP2																Q8N699	MYCT1	3979125		P48740	MASP1	2.3565e+06		P00734	F2	2.09536e+06		O60667	FCMR	1.93498e+06		P01860	IGHG3	1.33229e+06		Q9H0U4	RAB1B	1.48697e+06
Q9Y4F1	P09172	DBH		404010	251029	643528	279137	405492										A1L4H1	SSC5D	3.9759e+06		Q5T750	KPLCE	2326362		P0DOX3		2.08282e+06		P14618	PKM	1.90122e+06		P00338	LDHA	1.32532e+06		Q9Y6Z7	COLEC10	1.48262e+06
Q7Z2K8	P81605	DCD	1.05297e+08	5.20603e+07	8.27031e+07	5.13177e+07	5.90745e+07	2.3712e+07										A0A087WSX0	IGLV5-45	3918175		P0DOX3		2.31267e+06		Q7Z3Y8	KRT27	2.08054e+06		Q96PD5	PGLYRP2	1.87903e+06		P04921	GYPC	1.3126e+06		Q08722	CD47	1.45574e+06
P00390	Q5TDH0	DDI2																P13716	ALAD	3916842		P68371	TUBB4B	2.30619e+06		Q8IW75	SERPINA12	2.07307e+06		P02749	APOH	1.86386e+06		D6REC4	CFAP99	1.29772e+06		P16284	PECAM1	1.43619e+06
P01112	Q9Y315	DERA																Q6UWP8	SBSN	3.80647e+06		P23141	CES1	2.28261e+06		Q04917	YWHAH	2.07269e+06		A0A0C4DH42	IGHV3-66	1.85807e+06		P10599	TXN	1.27892e+06		Q96M69	LRGUK	1405058
P01116	Q08211	DHX9	1.03587e+07	1.60292e+07	1.62001e+07	7.15599e+06	5.40817e+06	5.51897e+06										Q86YZ3	HRNR	3.71118e+06		Q14247	CTTN	2.26502e+06		O76011	KRT34	2.04459e+06		Q12907	LMAN2	1.85211e+06		Q14761	PTPRCAP	1.2717e+06		Q8IZP0	ABI1	1.38266e+06
P01111	Q9UGM3	DMBT1																P24043	LAMA2	3.61787e+06		Q08722	CD47	2.26062e+06		Q8N699	MYCT1	2.03669e+06		P00488	F13A1	1.83783e+06		Q9Y6Z7	COLEC10	1.26298e+06		Q9NZP8	C1RL	1.36292e+06
P63092	Q6E0U4	DMKN																P01782	IGHV3-9	3.61151e+06		Q96P63	SERPINB12	2.2553e+06		P62937	PPIA	2.03535e+06		P55058	PLTP	1.80553e+06		Q8N699	MYCT1	1.24199e+06		P04279	SEMG1	1.34497e+06
Q13418	Q08495	DMTN	3.78536e+07	2.68812e+06	2.22052e+06	3.77892e+06	1.98688e+06	2.32292e+06										P00734	F2	3.59854e+06		O14672	ADAM10	2.21671e+06		P62805	H4C1; H4C11; H4C12; H4C13; H4C14; H4C15; H4C16; H4C2; H4C3; H4C4; H4C5; H4C6; H4C8; H4C9	2.01792e+06		P00915	CA1	1.80272e+06		A1L4H1	SSC5D	1.23812e+06		Q9UPM8	AP4E1	1.34337e+06
Q08431	Q8TD57	DNAH3	1.48744e+06	487914		430298	279375	246822										Q14761	PTPRCAP	3.49924e+06		P05107	ITGB2	2.20164e+06		Q08722	CD47	2.01742e+06		A0A0C4DH73	IGKV1-12	1.79465e+06		P33151	CDH5	1.23407e+06		A1L4H1	SSC5D	1333483
P48059	Q08554	DSC1	1.38715e+07	8.64046e+06	1.5443e+07	9.23789e+06	1.33605e+07	1.11814e+07										O15400	STX7	3.35788e+06		P16070	CD44	2.17363e+06		Q30154	HLA-DRB5	2.01687e+06		O75629	CREG1	1.78338e+06		Q9H0U4	RAB1B	1.22846e+06		Q9NSB4	KRT82	1.32858e+06
Q86W92	Q14574	DSC3	1.8995e+06	849148	1.20759e+06	559846	1.98559e+06	1.87269e+06										O14672	ADAM10	3.3304e+06		P06753	TPM3	2.13003e+06		P04278	SHBG	1.99492e+06		Q9Y6Z7	COLEC10	1.76821e+06		P07996	THBS1	1.22051e+06		Q9BWP8	COLEC11	1.32015e+06
Q9NZW5	Q02413	DSG1	4.12667e+07	7.04417e+07	3.35075e+07	1.10341e+07	5.61325e+06	3.43342e+06										P15144	ANPEP	3.3298e+06		P08123	COL1A2	2.0625e+06		P14618	PKM	1.98519e+06		Q15166	PON3	1.76076e+06		P04279	SEMG1	1.20632e+06		P29966	MARCKS	1.31897e+06
Q5T2T1	P15924	DSP	1.59472e+08	5.92884e+07	6.83509e+07	2.87831e+07	2.98946e+07	5.79254e+07										Q8WVV4	POF1B	3.24205e+06		P68363	TUBA1B	1.9974e+06		A0A0B4J1V2	IGHV2-26	1.98125e+06		P01709	IGLV2-8	1.75484e+06		P11021	HSPA5	1.20495e+06		P13646	KRT13	1.30755e+06
P49006	Q16610	ECM1	544286	1.31601e+06	261532	504790	352964	397148										A0A0B4J1X5	IGHV3-74	3.1749e+06		Q14254	FLOT2	1.97785e+06		Q14761	PTPRCAP	1.97994e+06		A0A0B4J1V2	IGHV2-26	1.75265e+06		P0DOX3		1.2022e+06		P13716	ALAD	1.3024e+06
P29966	Q12805	EFEMP1																P04211	IGLV7-43	3.1509e+06		P33527	ABCC1	1.97546e+06		P01714	IGLV3-19	1.97691e+06		Q8IWL1	SFTPA2	1.74556e+06		P42357	HAL	1.18762e+06		Q9BRK5	SDF4	1.30098e+06
O14745	P20827	EFNA1		1.88496e+06	314212	229819	313072	286524										Q9Y624	F11R	3.14261e+06		O15400	STX7	1.95465e+06		P04279	SEMG1	1.95336e+06		P06753	TPM3	1.74022e+06		P68104	EEF1A1	1.17447e+06		P00915	CA1	1.30041e+06
Q96TA1	Q14240	EIF4A2					318504	242057										P35579	MYH9	3122496		Q96JM2	ZNF462	1.92502e+06		A0A0C4DH36	IGHV3-38	1.92537e+06		P04921	GYPC	1.73747e+06		P55072	VCP	1.1444e+06		Q12907	LMAN2	1.27957e+06
Q96HC4	P06733	ENO1	5.88719e+06	3055723	3.75819e+06	854556	2.90186e+06	3.76311e+06										P04259	KRT6B	3.02084e+06		Q13790	APOF	1.91534e+06		A0A075B6I1	IGLV4-60	1.92083e+06		P31025	LCN1	1.73729e+06		P00915	CA1	1.12993e+06		P06681	C2	1.27627e+06
O14936	P13929	ENO3																P06753	TPM3	2.91375e+06		P08572	COL4A2	1.90384e+06		A0A0C4DH42	IGHV3-66	1.91433e+06		A0A0A0MT89	IGKJ1	1.72431e+06		P25786	PSMA1	1.12319e+06		P12273	PIP	1.25836e+06
Q99959	P16452	EPB42	1.69073e+07	1.16421e+07	3.86346e+06	4.69558e+06	6.60578e+06	2.44772e+06										P20930	FLG	2.9003e+06		P07737	PFN1	1.88633e+06		P07237	P4HB	1.9065e+06		A0A075B6I7	IGLV5-48	1.71629e+06		P13716	ALAD	1.11996e+06		P23142	FBLN1	1.25307e+06
O60888	O75460	ERN1																P0DP01	IGHV1-8	2.83989e+06		P20827	EFNA1	1.88496e+06		O14672	ADAM10	1.90567e+06		P56537	EIF6	1.71568e+06		P12273	PIP	1.10131e+06		P60033	CD81	1.24154e+06
Q9NUP9	Q96AP7	ESAM					209626	358066										Q9H4G4	GLIPR2	2.82854e+06		Q9NZT1	CALML5	1.80693e+06		Q58EX7	PLEKHG4	1.89285e+06		P23141	CES1	1.64907e+06		Q9BWP8	COLEC11	1.06055e+06		P60953	CDC42	1.23715e+06
Q14160	P15311	EZR		521227	435630	622886	2.99471e+06	1.7496e+06										P29622	SERPINA4	2.80254e+06		Q9H0U4	RAB1B	1.77445e+06		Q9H444	CHMP4B	1.88507e+06		Q66K14	TBC1D9B	1.6333e+06		A0A0C4DH35	IGHV3-35	1059945		A8K2U0	A2ML1	1.22614e+06
O75695	P00742	F10	1.03476e+06	132789	478209			69093.2										Q9NZV5	SELENON	2.78408e+06		P02788	LTF	1.76041e+06		P01903	HLA-DRA	1.87683e+06		P01040	CSTA	1.62267e+06		P22735	TGM1	1.04783e+06		P55072	VCP	1.22087e+06
P50395	P00488	F13A1	4.90023e+06	8.44951e+06	2.6288e+06	1.83783e+06	9.51677e+06	1.452e+07										Q9H4M9	EHD1	2776482		P15814	IGLL1	1.75595e+06		P33527	ABCC1	1.82114e+06		P29972	AQP1	1.6095e+06		P62258	YWHAE	1.03145e+06		P08123	COL1A2	1.19133e+06
Q9H0H5	P05160	F13B	1.29249e+06	865719	5.52621e+06		695690	1.07246e+06										Q96QA5	GSDMA	2.77043e+06		P31025	LCN1	1.73072e+06		P68104	EEF1A1	1.79028e+06		P01597	IGKV1-39	1.6068e+06		P10321	HLA-C	1.01907e+06		P07237	P4HB	1.1897e+06
P46940	P00734	F2	3.59854e+06	4.04527e+06	2.09536e+06	2.43215e+06	3.45545e+06	5.07515e+06										Q9Y6Z7	COLEC10	2.74814e+06		P19013	KRT4	1.6975e+06		Q9H0U4	RAB1B	1.77892e+06		P51149	RAB7A	1.60358e+06		Q8IZP0	ABI1	988174		P33527	ABCC1	1.17684e+06
Q13576	P12259	F5	2.46794e+07	8.24048e+06	1.39663e+07	1.06465e+07	8.42204e+06	9.01056e+06										P08572	COL4A2	2.73432e+06		P22735	TGM1	1.68468e+06		A0A0C4DH29	IGHV1-3	1.77452e+06		P23083	IGHV1-2	1.58101e+06		P60033	CD81	983460		P01764	IGHV3-23	1.17503e+06
Q86VI3	Q01469	FABP5	1.04366e+07	3.85716e+06	4.35721e+06	3.55436e+06	5.58972e+06	3.83947e+06										A0A0B4J1V2	IGHV2-26	2.72613e+06		P01601	IGKV1D-16	1.6769e+06		P01705	IGLV2-23	1.75031e+06		P16070	CD44	1.56518e+06		P01767	IGHV3-53	979852		Q13296	SCGB2A2	1.15589e+06
P63000	Q0Z7S8	FABP9																A0A075B6H9	IGLV4-69	2.70937e+06		P0DP04	IGHV3-43D	1660628		P80748	IGLV3-21	1.73577e+06		P05107	ITGB2	1.56306e+06		P08123	COL1A2	973802		P68104	EEF1A1	1.14807e+06
P10301	Q8WW52	FAM151A	789388	693149	437217	342348	462317	369023										P68032	ACTC1	2.68583e+06		P01763	IGHV3-48	1.64203e+06		P07996	THBS1	1.69421e+06		Q9UI42	CPA4	1.55807e+06		P07237	P4HB	964740		Q5T750	KPLCE	1.14353e+06
P62070	A6NE01	FAM186A																Q9HCY8	S100A14	2.66839e+06		P0DP01	IGHV1-8	1.63911e+06		A0A087WSX0	IGLV5-45	1.69143e+06		Q9NZP8	C1RL	1.54515e+06		Q12907	LMAN2	946423		P13533	MYH6	1.13787e+06
P11233	Q14517	FAT1																P11021	HSPA5	2.62431e+06		Q30154	HLA-DRB5	1.63741e+06		Q06830	PRDX1	1.67415e+06		Q14254	FLOT2	1.5253e+06		A0A075B6K5	IGLV3-9	946368		A0A0C4DH35	IGHV3-35	1.13639e+06
P11234	P23142	FBLN1	1.25957e+06	940929	227590	952744	328221	1.25307e+06										Q13201	MMRN1	2.60331e+06		P33151	CDH5	1.61745e+06		P23083	IGHV1-2	1.65386e+06		P01911	HLA-DRB1	1.51694e+06		Q96MK2	RIPOR3	938166		P29622	SERPINA4	1.12379e+06
P62834	P30273	FCER1G	2.14678e+06	735172	1.37849e+06	403133	289641	631010										P59768	GNG2	2.52885e+06		Q99735	MGST2	1.60824e+06		P01763	IGHV3-48	1.59331e+06		Q9Y490	TLN1	1.5048e+06		P16284	PECAM1	937919		P00558	PGK1	1.11974e+06
Q9Y3L5	Q9Y6R7	FCGBP	6.97064e+08	2.54828e+08	2.07276e+08	2.33203e+08	1.84233e+08	2.71562e+08										Q8IWL1	SFTPA2	2.52758e+06		P24043	LAMA2	1.55301e+06		P05023	ATP1A1	1.58485e+06		A0M8Q6	IGLC7	1.5023e+06		P16220	CREB1	931683		O60814	H2BC12	1.10816e+06
P62745	P12318	FCGR2A		448399			122724	234528										A0A0A0MT36	IGKV6D-21	2.46591e+06		P13716	ALAD	1.54486e+06		P23467	PTPRB	1.56904e+06		P02538	KRT6A	1.49249e+06		Q9HDC9	APMAP	931542		P11021	HSPA5	1.09416e+06
Q9HBH0	P08637	FCGR3A	1.6693e+06	996735	262492		319102	353642										Q16563	SYPL1	2.45e+06		P29992	GNA11	1.53028e+06		P01764	IGHV3-23	1.5663e+06		P02545	LMNA	1.47547e+06		Q04756	HGFAC	907308		Q9HDC9	APMAP	1.09222e+06
P84095	O60667	FCMR	922287	553835	468313	1.93498e+06	472092	469646										P04075	ALDOA	2.42704e+06		Q9HCY8	S100A14	1.51754e+06		P31946	YWHAB	1.56607e+06		Q86UX7	FERMT3	1.45952e+06		P31939	ATIC	896515		P05107	ITGB2	1.08908e+06
Q9P0V3	O00602	FCN1																Q9HDC9	APMAP	2.30707e+06		P00558	PGK1	1.51165e+06		Q86TJ2	TADA2B	1547043		Q6UWD8	C16orf54	1.44281e+06		P78386	KRT85	883129		P29972	AQP1	1.0804e+06
Q9BX66	Q15485	FCN2	1.65678e+07	1.01118e+07	8.24093e+06	4.25356e+06	4.91393e+06	5.04389e+06										P50395	GDI2	2.30323e+06		Q9H9E3	COG4	1.50314e+06		P61981	YWHAG	1.54121e+06		Q02383	SEMG2	1.43843e+06		Q9UI42	CPA4	846287		P00338	LDHA	1.07283e+06
O00161	O75636	FCN3	1.22007e+09	5.86401e+08	4.67431e+08	2.6702e+08	2.14724e+08	2.09309e+08										P22735	TGM1	2.27334e+06		P42357	HAL	1.50245e+06		Q9UBG3	CRNN	1.52513e+06		O14818	PSMA7	1.40372e+06		P02765	AHSG	834330		P05160	F13B	1.07246e+06
P61764	Q86UX7	FERMT3	7.86742e+06	4.29233e+06	4.09058e+06	1.45952e+06	2.99259e+06	3.34264e+06										P31025	LCN1	2.26741e+06		Q6ZVX7	NCCRP1	1.49517e+06		P35247	SFTPD	1511243		P01767	IGHV3-53	1.39678e+06		O95969	SCGB1D2	823277		Q7Z3Z0	KRT25	1.07208e+06
O00186	Q9UGM5	FETUB	954756	565332	226282		183345	275903										Q99735	MGST2	2.22592e+06		P01714	IGLV3-19	1.49273e+06		Q9H9E3	COG4	1.48295e+06		O14672	ADAM10	1.39546e+06		O76011	KRT34	801325		P07766	CD3E	1.0584e+06
O00560	P02671	FGA	1.79521e+10	1.9406e+10	1.42064e+10	1.89322e+10	6.99421e+09	1.08792e+10										P08571	CD14	2.22137e+06		P15153	RAC2	1.47397e+06		P21926	CD9	1.45361e+06		Q92953	KCNB2	1.39431e+06		Q96DA0	ZG16B	798803		P02788	LTF	1.05742e+06
Q07157	P02675	FGB	1.7208e+10	1.2189e+10	1.02585e+10	1.20655e+10	4.31132e+09	7.66902e+09										Q9BWP8	COLEC11	2187853		P12273	PIP	1.45917e+06		P60033	CD81	1.4438e+06		P01764	IGHV3-23	1.39336e+06		Q6ZVX7	NCCRP1	770424		Q14697	GANAB	1.02908e+06
Q9UDY2	Q9BYJ0	FGFBP2	1.12831e+06	5621477	1.32458e+06													O95522	PRAMEF12	2.17961e+06		P22748	CA4	1.44547e+06		P15153	RAC2	1.42046e+06		P04278	SHBG	1.35499e+06		P11047	LAMC1	769385		O75342	ALOX12B	1.0273e+06
P61586	P02679	FGG	1.63628e+10	1.19811e+10	9.13822e+09	9.52737e+09	4.36535e+09	7.15025e+09										P01903	HLA-DRA	2.16493e+06		P68032	ACTC1	1.43638e+06		P30273	FCER1G	1.37849e+06		Q9NZT1	CALML5	1.34048e+06		P07766	CD3E	766091		P05362	ICAM1	1.00951e+06
P43405	P62942	FKBP1A	405149	622883	508467	608221	426124	346344										P51149	RAB7A	2.16131e+06		P07357	C8A	1.43223e+06		O60306	AQR	1.37791e+06		Q06033	ITIH3	1.33986e+06		P01911	HLA-DRB1	766071		Q86TJ2	TADA2B	1.00886e+06
P07947	P20930	FLG	2.9003e+06	3.38948e+06	4.3908e+06	4.07687e+06	5.84042e+06	3.78055e+06										Q13867	BLMH	2.1612e+06		P15144	ANPEP	1.4285e+06		P68363	TUBA1B	1.37468e+06		P01714	IGLV3-19	1.3307e+06		P29622	SERPINA4	761517		P0DP01	IGHV1-8	993224
P21796	Q5D862	FLG2	1.43301e+07	5.15086e+06	1.25979e+07	8.06074e+06	2.85199e+06	7.61646e+06										P30273	FCER1G	2.14678e+06		P31151	S100A7	1.39875e+06		Q96PD5	PGLYRP2	1.37182e+06		P21926	CD9	1.32153e+06		P01704	IGLV2-14	747827		P62258	YWHAE	992926
P09382	O75955	FLOT1	1.01934e+06	684168	1.06834e+06	646824	598442	402880										Q969L2	MAL2	2.13595e+06		Q13867	BLMH	1.38474e+06		Q9Y6Z7	COLEC10	1.35798e+06		Q9HC84	MUC5B	1.32037e+06		Q02094	RHAG	745346		P62873	GNB1	989995
Q92820	Q14254	FLOT2	1.83055e+06	1.97785e+06	2.82691e+06	1.5253e+06	2.78543e+06	814046										Q9NZT1	CALML5	2.10795e+06		P13798	APEH	1.34721e+06		Q9BYJ0	FGFBP2	1.32458e+06		P07357	C8A	1.2746e+06		Q00536	CDK16	740356		Q14761	PTPRCAP	988970
P69905	P02751	FN1	1.95716e+09	2.00831e+09	1.15303e+09	1.44793e+09	8.58034e+08	2.1977e+09										Q9H9E3	COG4	2087857		O00592	PODXL	1.33713e+06		P15144	ANPEP	1.28047e+06		A0A0A0MT36	IGKV6D-21	1.27095e+06		P54920	NAPA	726736		P61981	YWHAG	987339
O00515	P02792	FTL	399239	1.25499e+06			143914	218636										P50502	ST13	2084816		P01861	IGHG4	1.33184e+06		P05362	ICAM1	1.27015e+06		P01703	IGLV1-40	1.26983e+06		P02545	LMNA	712050		P25786	PSMA1	984063
P14174	P10253	GAA																P28072	PSMB6	2.06765e+06		A1L4H1	SSC5D	1.32238e+06		O60911	CTSV	1270052		Q9NSB4	KRT82	1.25619e+06		P07858	CTSB	708272		P02462	COL4A1	943601
P05121	P18505	GABRB1	1.53508e+06	291654	550919	64431872	184340	179814										P31946	YWHAB	2.06392e+06		A0A075B6I4	IGLV10-54	1.31929e+06		P12273	PIP	1.26905e+06		A6NMB1	SIGLEC16	1248159		P13671	C6	700506		P04196	HRG	929660
P02768	Q14697	GANAB	652322	841665	834156		626080	1.02908e+06										A0A075B6S4	IGKV1D-17	2.0582e+06		O60911	CTSV	1.31686e+06		P11047	LAMC1	1.26662e+06		Q5T749	KPRP	1.23934e+06		P05160	F13B	695690		A0A0B4J1U3	IGLV1-36	918582
P0DJI8	P04062	GBA1	181087					249994										A0A0C4DH31	IGHV1-18	2.01882e+06		Q16610	ECM1	1.31601e+06		A0A0C4DH73	IGKV1-12	1.2414e+06		P01037	CST1	1.22743e+06		P06681	C2	686955		P10321	HLA-C	909750
O00220	P02774	GC		810423	324642	403339												P62258	YWHAE	1.98877e+06		Q6UWP8	SBSN	1.29494e+06		P49720	PSMB3	1.23441e+06		P24043	LAMA2	1.18965e+06		Q13835	PKP1	678063		P16220	CREB1	890772
	Q7L5L3	GDPD3	585692		275938	502318	134587	343252										P05107	ITGB2	1.97225e+06		P02792	FTL	1.25499e+06		P29622	SERPINA4	1.23234e+06		Q08722	CD47	1.17579e+06		P00558	PGK1	663666		Q76LX8	ADAMTS13	878725
	O75223	GGCT	4.86409e+06	2.57387e+06	2.46865e+06	6.93724e+06	3.3526e+06	2.86685e+06										P11047	LAMC1	1.96347e+06		P80748	IGLV3-21	1.22506e+06		P01601	IGKV1D-16	1231872		A0A075B6S4	IGKV1D-17	1.11643e+06		Q9UPM8	AP4E1	658752		Q9Y490	TLN1	875630
	P19440	GGT1																Q5T750	KPLCE	1.90715e+06		Q96MK2	RIPOR3	1.2101e+06		Q14574	DSC3	1.20759e+06		P51884	LUM	1.06271e+06		Q9Y3R4	NEU2	657741		P10643	C7	863526
	Q9H4G4	GLIPR2	2.82854e+06	2.62514e+06	3.62005e+06	3.05468e+06	3.34509e+06	3.67472e+06										Q14574	DSC3	1.8995e+06		P25789	PSMA4	1.20418e+06		P08571	CD14	1.19815e+06		Q86UD1	OAF	1.05908e+06		P02462	COL4A1	656820		O14818	PSMA7	859843
	P17900	GM2A	7.1164e+06		274664													P18206	VCL	1.89579e+06		Q8TD06	AGR3	1.20341e+06		P0DMV9	HSPA1B	1.19568e+06		P02788	LTF	1.04488e+06		P05362	ICAM1	656650		Q8IWA5	SLC44A2	842768
	P29992	GNA11	459755	1.53028e+06	516207	10078819	396651	365512										P61769	B2M	1.87169e+06		P16284	PECAM1	1.19533e+06		P00558	PGK1	1.1703e+06		P29966	MARCKS	1.01203e+06		P61225	RAP2B	652478		Q9UL42	PNMA2	838323
	P04899	GNAI2	1.00967e+07	5.74136e+06	9.36663e+06	3.47566e+06	4.32655e+06	4.33036e+06										Q14254	FLOT2	1.83055e+06		A0A0C4DH31	IGHV1-18	1.18545e+06		A0M8Q6	IGLC7	1.16831e+06		Q8N699	MYCT1	1.00201e+06		O00592	PODXL	650286		A0A075B6K4	IGLV3-10	835888
	P08754	GNAI3																Q5XKE5	KRT79	1.81063e+06		P00915	CA1	1.16763e+06		P01767	IGHV3-53	1.16386e+06		P01705	IGLV2-23	994716		P29972	AQP1	646883		Q02094	RHAG	827561
	Q5JWF2	GNAS																P01743	IGHV1-46	1.71832e+06		A0A0C4DH42	IGHV3-66	1.14984e+06		P31025	LCN1	1.15378e+06		P13533	MYH6	984461		P07384	CAPN1	645817		Q9ULI3	HEG1	819638
	P62873	GNB1	5.01918e+06	2.86617e+06	4.1302e+06	464389	2.12519e+06	989995										P01763	IGHV3-48	1.71008e+06		Q96M69	LRGUK	1.14351e+06		P10599	TXN	1.14476e+06		Q13867	BLMH	979427		P07357	C8A	636958		Q14254	FLOT2	814046
	P59768	GNG2	2.52885e+06		728676	816583	3.00136e+06											P27701	CD82	1.70675e+06		P07858	CTSB	1.12615e+06		P01861	IGHG4	1.14102e+06		O95969	SCGB1D2	960912		P02144	MB	635806		P02545	LMNA	804417
	P07359	GP1BA																P25789	PSMA4	1.69053e+06		Q9NSB4	KRT82	1.12236e+06		P04921	GYPC	1.12457e+06		P23142	FBLN1	952744		P01903	HLA-DRA	626489		P07858	CTSB	801425
	P13224	GP1BB	811289	510238	523359		473137	442505										P04196	HRG	1.68521e+06		P21926	CD9	1103217		P35612	ADD2	1.1068e+06		Q7Z7G0	ABI3BP	939180		Q8NEX9	SDR9C7	626206		Q00536	CDK16	789469
	P80108	GPLD1	6.84714e+07	6.77982e+07	5.44138e+07	9.1299e+07	1.28751e+07	1.82974e+07										P55072	VCP	1.68134e+06		P04921	GYPC	1.10193e+06		P01782	IGHV3-9	1.10524e+06		P07737	PFN1	930120		Q14697	GANAB	626080		P31939	ATIC	786255
	Q14956	GPNMB	577738		354838		493240	526593										P08637	FCGR3A	1.6693e+06		P01764	IGHV3-23	1.09822e+06		P28072	PSMB6	1.09903e+06		A1L4H1	SSC5D	925577		P17931	LGALS3	623836		Q13510	ASAH1	782200
	P22352	GPX3																A0A0C4DH42	IGHV3-66	1.6689e+06		Q13835	PKP1	1.08053e+06		Q9NZT1	CALML5	1.07742e+06		P08572	COL4A2	914707		Q30154	HLA-DRB5	621609		Q9UI42	CPA4	779733
	Q96QA5	GSDMA	2.77043e+06	8.54154e+06	267155	1.13192e+07	2.51024e+06	3.47913e+06										P48594	SERPINB4	1.62809e+06		P61225	RAP2B	1.07754e+06		P35613	BSG	1.07742e+06		A0A0A0MRZ9	IGLV5-52	907892		P08575	PTPRC	616900		P02765	AHSG	778340
	P06396	GSN	1.45097e+07	1.25115e+07	8.30203e+06	9.56425e+07	8.79151e+06	1.25653e+07										P00558	PGK1	1.61159e+06		Q15166	PON3	1.04225e+06		O75955	FLOT1	1.06834e+06		P07947	YES1	901650		A0A0C4DH24	IGKV6-21	600490		Q6P4A8	PLBD1	771096
	P02724	GYPA	17544982	5.27411e+06	727248		409666	2.61109e+06										P49720	PSMB3	1.602e+06		O95522	PRAMEF12	1.02255e+06		Q5T750	KPLCE	1.06332e+06		Q02985	CFHR3	893350		O75955	FLOT1	598442		Q13201	MMRN1	769781
	P04921	GYPC	1.55415e+06	1.10193e+06	1.12457e+06	1.73747e+06	1.3126e+06	3.31714e+06										Q9NSB4	KRT82	1.59944e+06		P10599	TXN	1.00695e+06		P42357	HAL	1061986		Q04756	HGFAC	893134		P07900	HSP90AA1	577957		P61225	RAP2B	765280
	P04908	H2AC4; H2AC8	1.04775e+06	344266	345230		3.53806e+06	3.09301e+06										Q9ULI3	HEG1	1.59054e+06		P08637	FCGR3A	996735		P18206	VCL	1.06143e+06		P01903	HLA-DRA	885979		O14950	MYL12B	577790		P0DMV9	HSPA1B	753372
	O60814	H2BC12	1058301	3.02421e+07	863518	455552	1.91912e+06	1.10816e+06										Q9UL42	PNMA2	1.57593e+06		P60953	CDC42	992438		P02749	APOH	1.03449e+06		P53801	PTTG1IP	856528		P51148	RAB5C	576700		P28066	PSMA5	750603
	P68431	H3C1; H3C10; H3C11; H3C12; H3C2; H3C3; H3C4; H3C6; H3C7; H3C8																A0A087WSZ0	IGKV1D-8	1.56088e+06		P11047	LAMC1	990086		P02788	LTF	1.02391e+06		P06733	ENO1	854556		A0A075B6I1	IGLV4-60	561564		Q9Y3R4	NEU2	740592
	P62805	H4C1; H4C11; H4C12; H4C13; H4C14; H4C15; H4C16; H4C2; H4C3; H4C4; H4C5; H4C6; H4C8; H4C9	1.39576e+06	3.29395e+06	2.01792e+06	2.69485e+06	2708501	1.55662e+06										P04921	GYPC	1.55415e+06		P29972	AQP1	985719		A0A0B4J1U3	IGLV1-36	1.0151e+06		P22735	TGM1	829845		Q9Y490	TLN1	558024		P07384	CAPN1	735487
	P42357	HAL	708038	1.50245e+06	1061986	511273	1.18762e+06	2.25748e+06										Q9BZ11	ADAM33	1.53994e+06		P68104	EEF1A1	982366		P07858	CTSB	1.00812e+06		P59768	GNG2	816583		Q7Z3Y8	KRT27	556717		Q96DA0	ZG16B	732553
	Q9BT25	HAUS8	24768512	25714024	2187777	410917												P11234	RALB	1.53648e+06		Q04917	YWHAH	978254		Q5T749	KPRP	1.00298e+06		P19013	KRT4	816460		A0A0C4DH69	IGKV1-9	553639		P11597	CETP	731448
	P68871	HBB	5.13639e+08	5.04206e+08	2.58721e+08	2.75722e+08	4.67489e+08	5.68598e+08										P18505	GABRB1	1.53508e+06		P49747	COMP	955116		Q13201	MMRN1	996633		Q9H444	CHMP4B	811502		Q8TD06	AGR3	551510		P07360	C8G	726414
	P02042	HBD	2.54416e+07	6.0557e+06	8469788	3.62547e+06	5.85536e+06	6.01143e+06										P02760	AMBP	1.4906e+06		P0DJI9	SAA2	950477		Q16563	SYPL1	994357		P08575	PTPRC	794889		Q15758	SLC1A5	548525		Q9C075	KRT23	721342
	Q9ULI3	HEG1	1.59054e+06	286136	327775	590934	3.14859e+06	819638										Q8TD57	DNAH3	1.48744e+06		P23142	FBLN1	940929		Q8IWL1	SFTPA2	989481		P01861	IGHG4	789289		P16070	CD44	544903		O43240	KLK10	717060
	P07686	HEXB																P06681	C2	1.48524e+06		P01772	IGHV3-33	921210		Q66K14	TBC1D9B	988486		P00747	PLG	785153		P28289	TMOD1	539974		P08575	PTPRC	702779
	Q04756	HGFAC	822852	696397	226085	893134	907308	2.24431e+06										P04278	SHBG	1.47179e+06		P07947	YES1	919365		Q12907	LMAN2	973997		Q53TN4	CYBRD1	784061		A6NML5	TMEM212	534628		P28289	TMOD1	694101
	P04439	HLA-A	9.88533e+06	9.42174e+06	6.82159e+06	1.00099e+07	7.11348e+06	7.4786e+06										P01714	IGLV3-19	1.4666e+06		P61981	YWHAG	919222		P07437	TUBB	972798		P15153	RAC2	778706		P53801	PTTG1IP	528956		P16070	CD44	681527
	P01889	HLA-B	2.51754e+07	2.27172e+07	1.68544e+07	1.75134e+07	1.32143e+07	1.71323e+07										P05787	KRT8	1.46334e+06		Q9H444	CHMP4B	916432		P60953	CDC42	970878		A0A0B4J1V1	IGHV3-21	770560		A0A0A0MT36	IGKV6D-21	525771		A0A0A0MRZ9	IGLV5-52	677678
	P10321	HLA-C	7003499				1.01907e+06	909750										P35247	SFTPD	1.46069e+06		Q9UI42	CPA4	916211		P0DP01	IGHV1-8	968007		P12821	ACE	739858		P25789	PSMA4	522400		A0A0C4DH24	IGKV6-21	667599
	P04440	HLA-DPB1																Q9BRK5	SDF4	1456268		P01705	IGLV2-23	905445		P07766	CD3E	966725		P68104	EEF1A1	734589		Q14667	BLTP2	517427		O76011	KRT34	662914
	P01903	HLA-DRA	2.16493e+06	793245	1.87683e+06	885979	626489	534731										P07900	HSP90AA1	1.43582e+06		A0A0B4J1U3	IGLV1-36	877015		P04083	ANXA1	964486		P0DTE7	AMY1B	724274		P49006	MARCKSL1	516302		P53801	PTTG1IP	659176
	P01911	HLA-DRB1	9.94065e+06	2.84127e+06	2.82119e+06	1.51694e+06	766071	3.37279e+06										P60953	CDC42	1.41271e+06		P07358	C8B	871538		P16070	CD44	962448		Q9BWP8	COLEC11	723392		P08571	CD14	510549		P35579	MYH9	655928
	Q30154	HLA-DRB5	1200361	1.63741e+06	2.01687e+06	2.31898e+06	621609	269549										P62805	H4C1; H4C11; H4C12; H4C13; H4C14; H4C15; H4C16; H4C2; H4C3; H4C4; H4C5; H4C6; H4C8; H4C9	1.39576e+06		P01766	IGHV3-13	866013		P50395	GDI2	957264		Q9Y661	HS3ST4	722013		P60900	PSMA6	507655		Q8NEX9	SDR9C7	647257
	Q96RW7	HMCN1	1.23237e+07	4.95498e+06	3.1404e+06	1.51125e+07	5.13463e+06	6.38343e+06										P29972	AQP1	1.35324e+06		P05160	F13B	865719		Q96MK2	RIPOR3	942495		A0A0C4DH36	IGHV3-38	719044		P60953	CDC42	507452		P11047	LAMC1	642136
	Q8NDA2	HMCN2																P51572	BCAP31	1352457		P05362	ICAM1	852525		P02753	RBP4	919385		O60911	CTSV	717756		Q14956	GPNMB	493240		Q15828	CST6	640900
	P09429	HMGB1		452339	302339													P01861	IGHG4	1.3516e+06		Q14574	DSC3	849148		Q13510	ASAH1	915859		Q8TAX7	MUC7	703462		Q01546	KRT76	492674		Q14667	BLTP2	640755
	P05204	HMGN2																A0A075B6I7	IGLV5-48	1.34241e+06		P19971	TYMP	848321		P19013	KRT4	896829		Q14CN4	KRT72	703124		P0DMV9	HSPA1B	480946		P23229	ITGA6	638242
	P09651	HNRNPA1					56430.6											P11597	CETP	1.33738e+06		Q14697	GANAB	841665		P04075	ALDOA	884113		P15144	ANPEP	694841		P19256	CD58	474073		P28072	PSMB6	637946
	P22626	HNRNPA2B1																Q02383	SEMG2	1.31887e+06		P19320	VCAM1	839934		Q15166	PON3	874492		Q04917	YWHAH	682797		P13224	GP1BB	473137		P08571	CD14	631870
	P61978	HNRNPK					87986.5											Q7Z3Y8	KRT27	1.31867e+06		Q8IZP0	ABI1	825432		O60814	H2BC12	863518		Q9H0U4	RAB1B	681936		O60667	FCMR	472092		P02144	MB	631588
	P00738	HP	4.47648e+08	1.40624e+09	4.51915e+08	4.25971e+08	1.37795e+08	2.75018e+08										P35612	ADD2	1.31666e+06		P07360	C8G	818706		P23526	AHCY	857622		O75954	TSPAN9	675370		P04196	HRG	471744		P30273	FCER1G	631010
	P00739	HPR	3.45758e+09	3.2863e+09	2.17896e+09	1.52831e+09	1.43894e+09	1.95149e+09										Q96PD5	PGLYRP2	1.30863e+06		P08575	PTPRC	815777		Q9BWP8	COLEC11	845097		Q9UBL6	CPNE7	670787		Q9Y4Z0	LSM4	469980		P23467	PTPRB	628683
	P02790	HPX	1.58355e+07	1.58793e+07	1.43885e+07	3.24176e+06	8.76594e+06	1.29091e+07										P05362	ICAM1	1.30576e+06		P04075	ALDOA	813857		Q9NQ79	CRTAC1	837548		Q5XKE5	KRT79	661789		Q8WW52	FAM151A	462317		A0A0C4DH42	IGHV3-66	625016
	P04196	HRG	1.68521e+06	335788	478373	502156	471744	929660										P33527	ABCC1	1.29959e+06		Q86TJ2	TADA2B	812308		P02686	MBP	836998		Q9C075	KRT23	653565		P01111	NRAS	449378		P49721	PSMB2	624970
	Q86YZ3	HRNR	3.71118e+06	9.73965e+06	7.57208e+06	1.8183e+07	1.56109e+07	1.01708e+07										P05160	F13B	1.29249e+06		P59998	ARPC4	810582		Q14697	GANAB	834156		O75955	FLOT1	646824		P13798	APEH	443866		P01111	NRAS	610688
	Q9Y661	HS3ST4				722013	231401	215344										Q6ZVX7	NCCRP1	1.28553e+06		P02774	GC	810423		P12035	KRT3	829945		P09172	DBH	643528		P23229	ITGA6	439547		P01704	IGLV2-14	607474
	P08238	HSP90AB1					59716.6											P00915	CA1	1.26602e+06		Q14761	PTPRCAP	809277		P35579	MYH9	823012		P01763	IGHV3-48	635500		P35579	MYH9	436172		Q9UEW3	MARCO	604698
	P0DMV9	HSPA1B	661900	354956	1.19568e+06	218679	480946	753372										P15814	IGLL1	1.26049e+06		P61626	LYZ	801798		O95522	PRAMEF12	822172		Q8WY64	MYLIP	633806		A0A0A0MRZ9	IGLV5-52	428369		P25787	PSMA2	598033
	P04792	HSPB1	1.13341e+07	8.42804e+06	2.3564e+07	5.98314e+06	4.66442e+06	5.8092e+06										P23142	FBLN1	1.25957e+06		P07384	CAPN1	795087		Q9HDC9	APMAP	807409		P0DP01	IGHV1-8	632431		A0A075B6I7	IGLV5-48	426812		Q8TD06	AGR3	590972
	P10809	HSPD1																A8K2U0	A2ML1	1.21289e+06		P01903	HLA-DRA	793245		Q76LX8	ADAMTS13	805037		P30740	SERPINB1	631797		P62942	FKBP1A	426124		P07900	HSP90AA1	582098
	P13598	ICAM2		427140	4.81603e+06	204553		99936										Q9UI42	CPA4	1.20615e+06		O75635	SERPINB7	790737		P11226	MBL2	802401		P07942	LAMB1	631127		P11597	CETP	425407		P51572	BCAP31	566517
	P32942	ICAM3	392019	288593	179533	328915	350395	393019										A0A0B4J1V6	IGHV3-73	1.20614e+06		P53801	PTTG1IP	782865		P11021	HSPA5	801375		Q6KB66	KRT80	630302		P04632	CAPNS1	424786		P02760	AMBP	552267
	P35858	IGFALS	586544		217360		332905	376143										Q30154	HLA-DRB5	1200361		P12821	ACE	778394		Q9NZP8	C1RL	795504		P15311	EZR	622886		P0DTE7	AMY1B	416521		Q9UKX2	MYH2	548140
	P17936	IGFBP3	8730907		6.33851e+06		5072253	3.34561e+06										Q04917	YWHAH	1.19624e+06		P35611	ADD1	771546		P0DTE7	AMY1B	782163		P80748	IGLV3-21	618756		P15153	RAC2	414650		P15153	RAC2	547859
	P01876	IGHA1	1.86308e+09	1.60621e+09	1.47963e+09	1.28614e+09	1.08659e+09	1.78923e+09										P31939	ATIC	1.1874e+06		Q5XKE5	KRT79	770866		P08572	COL4A2	782059		P01743	IGHV1-46	614488		Q13201	MMRN1	413648		P07357	C8A	543036
	P01859	IGHG2	4.71052e+07	5.83916e+07	3.46102e+07	3.51001e+07	1.27923e+07	1.83905e+07										Q53RT3	ASPRV1	1.17723e+06		P58335	ANTXR2	766347		A8K2U0	A2ML1	777237		P05976	MYL1	612558		P02724	GYPA	409666		P04278	SHBG	542689
	P01860	IGHG3	10450816	1.0513e+07	6.15949e+06	5.13632e+06	1.33229e+06	3.05901e+06										P61204	ARF3	1.17675e+06		Q8TAX7	MUC7	749278		A0A0J9YX35	IGHV3-64D	776080		P11597	CETP	609436		A0A0C4DH29	IGHV1-3	408018		P60900	PSMA6	540337
	P01861	IGHG4	1.3516e+06	1.33184e+06	1.14102e+06	789289	187217	1.54722e+06										P0DTE7	AMY1B	1.17453e+06		P19256	CD58	740780		P13671	C6	770676		P62942	FKBP1A	608221		P04083	ANXA1	407905		P0DP09	IGKV1-13	539262
	P01871	IGHM	3.32045e+10	1.56616e+10	2.0926e+10	1.13873e+10	9.73212e+09	1.11035e+10										Q9Y490	TLN1	1.17102e+06		P30273	FCER1G	735172		Q9UKX2	MYH2	765092		P07339	CTSD	604081		Q9H444	CHMP4B	407205		P51148	RAB5C	539162
	A0A0C4DH31	IGHV1-18	2.01882e+06	1.18545e+06														Q9NQ79	CRTAC1	1.15904e+06		P04083	ANXA1	733884		P53801	PTTG1IP	744490		P55072	VCP	599988		Q9UBG3	CRNN	406960		P01903	HLA-DRA	534731
	P23083	IGHV1-2	6.67825e+06	2.52563e+06	1.65386e+06	1.58101e+06	345431											P01705	IGLV2-23	1.15218e+06		Q13510	ASAH1	733248		P00915	CA1	736730		P13671	C6	591746		P49747	COMP	400137		Q9UK55	SERPINA10	531607
	A0A0C4DH29	IGHV1-3	4.23507e+06	375189	1.77452e+06		408018	316867										P10599	TXN	1.1457e+06		P23467	PTPRB	731524		O76009	KRT33A	728962		Q9ULI3	HEG1	590934		P29992	GNA11	396651		P84095	RHOG	530520
	A0A0A0MS14	IGHV1-45			412812													Q9BYJ0	FGFBP2	1.12831e+06		Q02985	CFHR3	722947		P59768	GNG2	728676		Q5T750	KPLCE	590414		Q8NI99	ANGPTL6	395851		P05976	MYL1	528927
	P01743	IGHV1-46	1.71832e+06	351182	298446	614488	48912.8	366729										Q66K14	TBC1D9B	1.1223e+06		Q9Y6Z7	COLEC10	722322		P02724	GYPA	727248		P00558	PGK1	574750		Q9NZT1	CALML5	393661		Q14956	GPNMB	526593
	A0A0C4DH39	IGHV1-58																P08575	PTPRC	1.12045e+06		P51148	RAB5C	721595		P25787	PSMA2	725840		Q9BRK5	SDF4	562855		Q13790	APOF	392674		Q9GZZ8	LACRT	515317
	P0DP01	IGHV1-8	2.83989e+06	1.63911e+06	968007	632431	283268	993224										P13671	C6	1.11871e+06		P51149	RAB7A	719605		Q9BVC6	TMEM109	705859		O00299	CLIC1	560670		Q6P4A8	PLBD1	390409		Q9NZT1	CALML5	505274
	A0A0B4J1V2	IGHV2-26	2.72613e+06	369582	1.98125e+06	1.75265e+06	37586.9	188436										O75342	ALOX12B	1.1126e+06		P13533	MYH6	702484		P30101	PDIA3	703615		Q14574	DSC3	559846		P15309	ACP3	388662		O14745	NHERF1	502280
	P01817	IGHV2-5	2.44215e+07	7.99391e+06	1.14269e+07	149455	14098.2	209948										Q8WUM4	PDCD6IP	1.10135e+06		P12035	KRT3	701120		P29972	AQP1	703497		Q15404	RSU1	555029		P30101	PDIA3	386934		Q9Y320	TMX2	496942
	P01766	IGHV3-13	688355	866013	282015	424429	187756											A0A0B4J1U3	IGLV1-36	1.09769e+06		Q04756	HGFAC	696397		Q9Y490	TLN1	701794		P28070	PSMB4	552959		Q8WVV4	POF1B	385630		P02753	RBP4	483709
	A0A0B4J1V0	IGHV3-15	5.33977e+07	1.1402e+08	2.68892e+07	3.97111e+07	2.75111e+07	2.95027e+07										Q9Y3R4	NEU2	1097653		Q8WW52	FAM151A	693149		P13716	ALAD	696835		Q9HCY8	S100A14	551136		Q13510	ASAH1	385097		P17931	LGALS3	483574
	A0A0B4J1V1	IGHV3-21	1.04245e+06			770560	12484.7	77216.4										Q12907	LMAN2	1.09593e+06		O75955	FLOT1	684168		Q8WY64	MYLIP	683614		P48594	SERPINB4	548098		P19320	VCAM1	383274		Q13790	APOF	477718
	P01764	IGHV3-23	6.97876e+06	1.09822e+06	1.5663e+06	1.39336e+06	315223	1.17503e+06										Q13835	PKP1	1.09183e+06		P35443	THBS4	663734		Q9H1E1	RNASE7	681912		Q6UXH0	ANGPTL8	538445		Q07283	TCHH	379724		P30101	PDIA3	474709
	P0DP02	IGHV3-30-3	1.81665e+08	6.18901e+07	6.55819e+07	1.78101e+07	6.11625e+06	2.71167e+07										Q58EX7	PLEKHG4	1.08617e+06		P0DTE7	AMY1B	662513		P22748	CA4	675543		Q96M69	LRGUK	528748		P04080	CSTB	379711		O60667	FCMR	469646
	P01772	IGHV3-33	769296	921210	234573	472702	17385.5	311723										O60814	H2BC12	1058301		P25786	PSMA1	661017		P07360	C8G	668458		P0DOX3		517366		P47756	CAPZB	375434		P49747	COMP	465735
	A0A0C4DH35	IGHV3-35	8.71664e+06		2.34536e+06	2.80188e+06	1059945	1.13639e+06										O76009	KRT33A	1.05343e+06		P62879	GNB2	659186		Q8IZP0	ABI1	666971		Q8IWA5	SLC44A2	516431		Q9HBI1	PARVB	370578		P54920	NAPA	465080
	A0A0C4DH36	IGHV3-38	32151188	6.38214e+06	1.92537e+06	719044	302748											P04908	H2AC4; H2AC8	1.04775e+06		Q9HC84	MUC5B	648138		Q9NSB4	KRT82	664576		P07237	P4HB	512488		Q9Y6W5	WASF2	362463		P01782	IGHV3-9	461969
	P0DTE1	IGHV3-38-3			433656													A0A0B4J1V1	IGHV3-21	1.04245e+06		Q09666	AHNAK	632299		Q96DA0	ZG16B	656709		P42357	HAL	511273		Q9GZZ8	LACRT	361300		O00592	PODXL	461178
	P0DP04	IGHV3-43D		1660628														P00742	F10	1.03476e+06		P35613	BSG	628158		O95969	SCGB1D2	655344		P13611	VCAN	507750		Q04917	YWHAH	354930		Q86UD1	OAF	448691
	P01763	IGHV3-48	1.71008e+06	1.64203e+06	1.59331e+06	635500	36528.7	134945										Q15166	PON3	1.03202e+06		P62942	FKBP1A	622883		P19256	CD58	642310		Q16610	ECM1	504790		P08729	KRT7	354787		P13224	GP1BB	442505
	A0A0A0MS15	IGHV3-49	3.55223e+07	2.68129e+07	1.4998e+07	1.07185e+07	7.93557e+06	1.96631e+07										O75955	FLOT1	1.01934e+06		Q96DA0	ZG16B	620806		P55072	VCP	639387		P50395	GDI2	504428		Q16610	ECM1	352964		O00299	CLIC1	434264
	P01767	IGHV3-53	1.52659e+07	1.14696e+07	1.16386e+06	1.39678e+06	979852	2.18831e+06										P61225	RAP2B	1.0113e+06		Q12907	LMAN2	614667		P98172	EFNB1	631314		A8MZG2	C16orf90	502759		P49721	PSMB2	352141		O14950	MYL12B	433974
	A0A0J9YX35	IGHV3-64D	1.16909e+07	6834542	776080	2314677	267169	230293										P54920	NAPA	1.00481e+06		P11234	RALB	613224		P25789	PSMA4	625112		Q86Y46	KRT73	502711		P32942	ICAM3	350395		P20963	CD247	432008
	A0A0C4DH42	IGHV3-66	1.6689e+06	1.14984e+06	1.91433e+06	1.85807e+06	112715	625016										Q02094	RHAG	999863		Q8IW75	SERPINA12	611987		P08575	PTPRC	624597		Q7L5L3	GDPD3	502318		P60174	TPI1	350115		A6NML5	TMEM212	431898
	P01780	IGHV3-7	1.87207e+08	9.32019e+07	5.03162e+07	4.16314e+07	3.95991e+07	1.03413e+08										Q8IX21	SLF2	995320		P56537	EIF6	609106		P02462	COL4A1	611288		P04196	HRG	502156		P11234	RALB	347259		A0A075B6I7	IGLV5-48	430432
	A0A0B4J1Y9	IGHV3-72	2.00908e+07	5.77254e+06	5.59341e+06	6.90224e+06	3.37036e+06	3.49214e+06										P23490	LORICRIN	958251		P05154	SERPINA5	603364		P56537	EIF6	607120		O43240	KLK10	486996		P26447	S100A4	346802		P52566	ARHGDIB	427475
	A0A0B4J1V6	IGHV3-73	1.20614e+06															Q9UGM5	FETUB	954756		P06681	C2	601787		P0DSN7	IGKV1D-37	596364		P15309	ACP3	481567		P20963	CD247	346091		P15814	IGLL1	422356
	A0A0B4J1X5	IGHV3-74	3.1749e+06	1.91534e+07	5.4051e+06	1.33262e+07	1.50509e+06	1.87469e+06										O75954	TSPAN9	928614		P47756	CAPZB	599751		Q9BRK5	SDF4	593781		P05362	ICAM1	474859		P23083	IGHV1-2	345431		Q02985	CFHR3	416227
	P01782	IGHV3-9	3.61151e+06	279553	1.10524e+06	262008	9538.45	461969										O60667	FCMR	922287		P60900	PSMA6	598587		P28070	PSMB4	592291		P01772	IGHV3-33	472702		Q15828	CST6	340189		A0A0C4DH73	IGKV1-12	415807
	A0A0C4DH34	IGHV4-28		2.82336e+06	396629	361823	206842	376437										P35443	THBS4	915919		P15309	ACP3	591181		P68371	TUBB4B	591689		Q9H1E1	RNASE7	470652		O76009	KRT33A	337101		P19256	CD58	414473
	P06331	IGHV4-34	9.86075e+06	19202897	3.2371e+06	4.01555e+06	5.14518e+06	1.06289e+07										P35613	BSG	912729		Q9UGM5	FETUB	565332		P06576	ATP5F1B	587305		P01111	NRAS	469756		P35858	IGFALS	332905		Q5T749	KPRP	411721
	P01824	IGHV4-39																Q09666	AHNAK	911937		Q8IWL1	SFTPA2	562442		P62879	GNB2	581870		P18206	VCL	469381		P23142	FBLN1	328221		P13639	EEF2	411232
	A0A075B6R2	IGHV4-4	5.41175e+06	3.14041e+06	2.95229e+06	2.98541e+06	1.68139e+06	2.55377e+06										Q9H1E1	RNASE7	908184		Q7Z3Z0	KRT25	561690		Q9UI42	CPA4	571039		P62873	GNB1	464389		Q9Y320	TMX2	325161		P09172	DBH	405492
	A0A0C4DH41	IGHV4-61	3.74536e+07	9.11485e+06	1.81192e+07	2.32982e+06	1.72667e+07	2.22835e+07										A6NCN2	KRT87P	902226		P51884	LUM	555547		P30740	SERPINB1	570008		P52566	ARHGDIB	460054		P05154	SERPINA5	321435		Q6UXH0	ANGPTL8	404542
	A0A0C4DH38	IGHV5-51	2.78504e+07	9.68163e+06	1.16942e+07	9.20171e+06	5.13505e+06	1.05717e+07										P68104	EEF1A1	896986		O60667	FCMR	553835		P27701	CD82	567803		P25787	PSMA2	458549		P31946	YWHAB	320367		O75955	FLOT1	402880
	A0A0B4J1U7	IGHV6-1	2.0909e+07	9.65431e+06	9.83835e+06	2.67594e+07	4.31332e+06	5.97791e+06										Q8IW75	SERPINA12	888009		Q86UD1	OAF	542927		P23490	LORICRIN	557890		O75635	SERPINB7	457185		P08637	FCGR3A	319102		P22234	PAICS	398203
	A0A0J9YVY3	IGHV7-4-1																P78386	KRT85	880557		P30740	SERPINB1	535325		P18505	GABRB1	550919		O60814	H2BC12	455552		Q14240	EIF4A2	318504		Q15166	PON3	397659
	P01834	IGKC	1.2585e+09	5.90442e+08	8.32197e+08	3.21016e+08	1.76816e+08	2.74434e+08										P07766	CD3E	857061		Q9BYJ1	ALOXE3	530799		P13798	APEH	548825		P27701	CD82	443984		Q9C075	KRT23	318420		Q16610	ECM1	397148
	A0A0A0MT89	IGKJ1	8968709	4.08494e+06	4046079	1.72431e+06	3.93284e+06	3.59107e+06										Q07283	TCHH	856929		P15311	EZR	521227		O75342	ALOX12B	547926		P35613	BSG	440128		Q15166	PON3	317968		P25789	PSMA4	394149
	A0A0C4DH73	IGKV1-12	9.91168e+06	8.23177e+06	1.2414e+06	1.79465e+06	172893	415807										P02788	LTF	854259		P13671	C6	515350		Q8IWA5	SLC44A2	541567		Q07283	TCHH	433068		Q8IWA5	SLC44A2	316120		P32942	ICAM3	393019
	P0DP09	IGKV1-13	525628				203202	539262										A0A075B6S2	IGKV2D-29	850002		P02763	ORM1	512904		P58335	ANTXR2	539659		Q8TD57	DNAH3	430298		P01764	IGHV3-23	315223		P63241	EIF5A	391765
	P04430	IGKV1-16	1.81766e+07	1.48651e+07	4.57927e+06	7.50628e+06	6.44503e+06	1.23517e+07										Q04756	HGFAC	822852		P13224	GP1BB	510238		Q8WVV4	POF1B	537200		P40429	RPL13A	428293		P35443	THBS4	313846		O76009	KRT33A	391099
	P01599	IGKV1-17	4.57101e+07	4.03337e+07	2.7526e+07	2.55863e+07	7.98359e+06	1.34916e+07										P13224	GP1BB	811289		A0A0A0MRZ9	IGLV5-52	505411		Q9HC84	MUC5B	536526		P04279	SEMG1	427370		P20827	EFNA1	313072		P01705	IGLV2-23	385731
	A0A075B6S5	IGKV1-27	2.94975e+07	2.27182e+07	16250866	1.45432e+07	1.86412e+06	6.2874e+06										P04632	CAPNS1	802287		Q9NQ79	CRTAC1	501493		P29966	MARCKS	528137		Q96CX2	KCTD12	425448		Q6UXH0	ANGPTL8	310975		Q9BZ11	ADAM33	384611
	P01597	IGKV1-39	1.37159e+07	8.01479e+06	3.6088e+06	1.6068e+06	58192.1	199047										O95969	SCGB1D2	794904		P25787	PSMA2	499355		P13224	GP1BB	523359		P01766	IGHV3-13	424429		Q9H0E2	TOLLIP	310746		Q9HBI1	PARVB	384141
	P01602	IGKV1-5	2.41627e+07	3.05782e+07	5.7024e+06	4.41647e+06	148510	106401										Q8WW52	FAM151A	789388		P02462	COL4A1	491654		P06681	C2	519638		P35611	ADD1	418869		P13612	ITGA4	308861		O60911	CTSV	383909
	A0A0C4DH72	IGKV1-6	5.96315e+07	3.67258e+07	1.36422e+07	1.63452e+07	2.03286e+06	8.84289e+06										P47756	CAPZB	778214		Q8TD57	DNAH3	487914		P29992	GNA11	516207		Q9BT25	HAUS8	410917		Q7Z3Z0	KRT25	308060		A0A0C4DH34	IGHV4-28	376437
	A0A0C4DH69	IGKV1-9	4.19707e+07	3.43707e+07	7.67666e+06	7.97762e+06	553639	1.50729e+06										P18577	RHCE	777406		P60174	TPI1	483956		P62942	FKBP1A	508467		P02774	GC	403339		A0A0C4DH36	IGHV3-38	302748		P35858	IGFALS	376143
	P01601	IGKV1D-16	4.30832e+06	1.6769e+06	1231872	2.24547e+06	137341	212920										Q96DA0	ZG16B	773038		P07237	P4HB	479889		P49736	MCM2	500750		P30273	FCER1G	403133		O60911	CTSV	299170		P12821	ACE	374463
	A0A075B6S4	IGKV1D-17	2.0582e+06	323891	367448	1.11643e+06	137286											Q9HC84	MUC5B	772662		Q9BWP8	COLEC11	478237		P11234	RALB	482046		P12273	PIP	397831		P04278	SHBG	298530		P49006	MARCKSL1	373670
	P01593	IGKV1D-33	2.15591e+07	6.89456e+06	6.67003e+06	7.46701e+06	2.73541e+06	1.02332e+07										P01772	IGHV3-33	769296		Q7Z3Y8	KRT27	456891		A0A0A0MRZ9	IGLV5-52	480223		P58335	ANTXR2	394842		Q16563	SYPL1	296345		P60174	TPI1	373550
	P0DSN7	IGKV1D-37	682502		596364			178075										P53801	PTTG1IP	767842		Q16563	SYPL1	455864		P04196	HRG	478373		P51572	BCAP31	374617		P52566	ARHGDIB	295042		P35443	THBS4	370454
	A0A087WSZ0	IGKV1D-8	1.56088e+06		296666													P02462	COL4A1	765077		P09429	HMGB1	452339		P00742	F10	478209		P10643	C7	370641		O14818	PSMA7	292875		Q8WW52	FAM151A	369023
	A0A0C4DH68	IGKV2-24	2.75235e+08	2.75087e+08	141156959	1.42926e+08	1.23555e+08	1.49144e+08										P29966	MARCKS	755824		P05023	ATP1A1	450760		O60667	FCMR	468313		Q9H4M9	EHD1	366867		P30273	FCER1G	289641		P01743	IGHV1-46	366729
	A0A075B6P5	IGKV2-28	4.41308e+08	2.07345e+08	3.31613e+08	1.52503e+08	1.64624e+08	1.96703e+08										A0A075B6I4	IGLV10-54	755804		P12318	FCGR2A	448399		Q9H4M9	EHD1	465814		A0A0C4DH34	IGHV4-28	361823		P68366	TUBA4A	288608		Q86Y46	KRT73	366170
	P06310	IGKV2-30	6.52649e+06	1.07923e+08	3.47458e+06	3.5762e+07	5.82784e+07	7.37859e+07										Q9BYJ1	ALOXE3	746130		P30041	PRDX6	443018		Q8NI99	ANGPTL6	462888		P02763	ORM1	358737		P06576	ATP5F1B	287117		P29992	GNA11	365512
	A0A075B6S2	IGKV2D-29	850002	8.22363e+06	2.74751e+06	2.56914e+06	5.37821e+06	8.28486e+06										P07437	TUBB	741476		Q9H1E1	RNASE7	442340		P28289	TMOD1	461241		P17301	ITGA2	358384		Q9NZH8	IL36G	285453		Q96AP7	ESAM	358066
	A0A075B6S6	IGKV2D-30																P10643	C7	735232		P53634	CTSC	440837		P12821	ACE	460771		Q9BYJ1	ALOXE3	356506		P53634	CTSC	283980		P49720	PSMB3	357464
	P01619	IGKV3-20	4.75808e+08	2.32396e+08	1.51248e+08	9.7348e+07	1.29458e+08	1.57606e+08										P13646	KRT13	729363		P02545	LMNA	439665		P04632	CAPNS1	448190		P26447	S100A4	355974		P07947	YES1	283330		P00568	AK1	356838
	A0A075B6H7	IGKV3-7	1.7776e+08	1.53227e+08	7.71517e+07	8.62741e+07	1.08989e+08	1.14388e+08										Q9NZP8	C1RL	722746		P01721	IGLV6-57	437966		P78386	KRT85	438971		Q13296	SCGB2A2	349670		P0DP01	IGHV1-8	283268		O75629	CREG1	356547
	A0A0A0MRZ8	IGKV3D-11	3.24428e+08	2.71936e+08	1.93088e+08	1.8073e+08	2.48276e+08	2.77571e+08										Q9NZH8	IL36G	714973		Q9UK55	SERPINA10	433854		P13612	ITGA4	438862		P28066	PSMA5	342823		O43240	KLK10	282994		P08637	FCGR3A	353642
	A0A087WSY6	IGKV3D-15	3.92471e+07	3.2449e+07	4.64268e+06	8.49637e+06	1.97577e+06	3.55916e+06										A0A0A0MRZ9	IGLV5-52	713575		A0A075B6I7	IGLV5-48	433602		Q8WW52	FAM151A	437217		Q8WW52	FAM151A	342348		P98172	EFNB1	282752		P01721	IGLV6-57	353588
	A0A0C4DH25	IGKV3D-20	3.00716e+07	2.51338e+07	26433907	1.4834e+07	2.56642e+07	2.99184e+07										P61981	YWHAG	713412		Q9Y490	TLN1	430952		Q13867	BLMH	436024		P35247	SFTPD	340563		Q13296	SCGB2A2	282727		Q13835	PKP1	351800
	A0A0C4DH55	IGKV3D-7																Q9UK55	SERPINA10	712476		Q15758	SLC1A5	427812		P15311	EZR	435630		P32942	ICAM3	328915		Q02985	CFHR3	281436		Q96CX2	KCTD12	350654
	P06312	IGKV4-1	2.06529e+08	5.92318e+07	4.42845e+07	1.68836e+07	1.80516e+07	3.2352e+07										P42357	HAL	708038		P13598	ICAM2	427140		P0DTE1	IGHV3-38-3	433656		A0A0B4J1U3	IGLV1-36	309572		Q8TD57	DNAH3	279375		P53634	CTSC	349409
	A0A0C4DH24	IGKV6-21	4.71621e+06	3.37958e+06	3.5889e+06	2448332	600490	667599										P07358	C8B	689001		Q9UEW3	MARCO	425923		A0A0A0MS14	IGHV1-45	412812		O60306	AQR	300888		P09172	DBH	279137		P25705	ATP5F1A	349163
	A0A0A0MT36	IGKV6D-21	2.46591e+06	3467465	2.44804e+06	1.27095e+06	525771	274155										P01766	IGHV3-13	688355		Q6P4A8	PLBD1	423275		P35443	THBS4	410081		P13646	KRT13	299447		Q09666	AHNAK	276961		P62942	FKBP1A	346344
	P0DOY3	IGLC3	4.19077e+08	2.20557e+08	2.1725e+08	1.30456e+08	8.08728e+07	1.00535e+08										P0DSN7	IGKV1D-37	682502		Q9BRK5	SDF4	420715		P54920	NAPA	409529		P20963	CD247	298131		P56199	ITGA1	272542		P78386	KRT85	345873
	A0M8Q6	IGLC7	258242	348285	1.16831e+06	1.5023e+06	1.63553e+06	4.0821e+06										P28289	TMOD1	674101		Q01546	KRT76	416904		Q9HBI1	PARVB	404215		P49006	MARCKSL1	295635		P48594	SERPINB4	271968		P15309	ACP3	345473
	P15814	IGLL1	1.26049e+06	1.75595e+06	279935		59770.9	422356										Q8NI99	ANGPTL6	670910		Q9UKX2	MYH2	414934		O60493	SNX3	400185		P61204	ARF3	289221		P01705	IGLV2-23	270893		Q7L5L3	GDPD3	343252
	A0A0B4J1U3	IGLV1-36	1.09769e+06	877015	1.0151e+06	309572	206288	918582										P0DMV9	HSPA1B	661900		P18206	VCL	413625		P07357	C8A	399246		P23467	PTPRB	284390		P33527	ABCC1	269564		P13798	APEH	340515
	P01703	IGLV1-40	6364546	7.43362e+06	2.77042e+06	1.26983e+06		107299										P07384	CAPN1	657361		P54920	NAPA	410645		A0A0C4DH34	IGHV4-28	396629		P17931	LGALS3	283734		Q86UD1	OAF	269017		Q9NQ79	CRTAC1	334552
	P01700	IGLV1-47	1.19426e+08	85302958	6.43825e+07	4.18283e+07	7.74672e+06	1.13158e+07										Q14697	GANAB	652322		P28289	TMOD1	406120		P14384	CPM	394531		P61626	LYZ	283050		A0A0J9YX35	IGHV3-64D	267169		Q5XKE5	KRT79	334343
	P01701	IGLV1-51	8.00865e+07	1.28796e+08	7.21679e+07	7.40525e+07	2.7268e+07	2.89056e+07										P12821	ACE	649156		P09172	DBH	404010		Q86UD1	OAF	393715		P02462	COL4A1	280481		O00299	CLIC1	266861		P07358	C8B	331701
	A0A075B6I4	IGLV10-54	755804	1.31929e+06	3.32193e+06	2.72472e+06	135216	52087.6										P30740	SERPINB1	629098		P78324	SIRPA	394527		P25786	PSMA1	391916		P18577	RHCE	279273		P19013	KRT4	264730		P05787	KRT8	328752
	P01706	IGLV2-11	6.16588e+06	9.30486e+06	2.36737e+06	6.02427e+06	3.36406e+06	4.52252e+06										Q9H444	CHMP4B	622816		P17931	LGALS3	393919		P15309	ACP3	390702		P35443	THBS4	269854		P13639	EEF2	264613		O14732	IMPA2	325130
	P01704	IGLV2-14	1.36103e+07	1.03453e+07	5.14799e+06	1.93955e+06	747827	607474										P13533	MYH6	611551		Q02094	RHAG	391545		Q09666	AHNAK	372844		Q8TD06	AGR3	262804		P22234	PAICS	264143		Q15758	SLC1A5	324159
	A0A075B6J9	IGLV2-18	16372874	1.37983e+07	6.93801e+06	9.4589e+06	6.7173e+06	1.11091e+07										P17931	LGALS3	607883		P35612	ADD2	381334		P48594	SERPINB4	369352		P01782	IGHV3-9	262008		P13533	MYH6	261019		P43307	SSR1	322681
	P01705	IGLV2-23	1.15218e+06	905445	1.75031e+06	994716	270893	385731										O14818	PSMA7	602766		A0A0C4DH29	IGHV1-3	375189		A0A075B6S4	IGKV1D-17	367448		P14384	CPM	257973		Q9NZV5	SELENON	255321		A0A0C4DH29	IGHV1-3	316867
	P01709	IGLV2-8	4.99816e+06	2.47767e+06	3.82287e+06	1.75484e+06	78523.9	66922.3										P13798	APEH	602316		O95969	SCGB1D2	371756		Q6P4A8	PLBD1	362436		Q16378	PRR4	256683		Q9H9E3	COG4	253576		P02763	ORM1	315197
	A0A075B6K4	IGLV3-10	9.22029e+06	7.53401e+06	1.31745e+07	5.46751e+06	1.92535e+06	835888										P19256	CD58	591925		A0A0B4J1V2	IGHV2-26	369582		P31949	S100A11	358650		P62879	GNB2	248826		P05787	KRT8	252686		P47756	CAPZB	314189
	P01714	IGLV3-19	1.4666e+06	1.49273e+06	1.97691e+06	1.3307e+06	238143	236759										P35858	IGFALS	586544		P13612	ITGA4	367518		Q5XKE5	KRT79	356225		Q15828	CST6	247039		P02760	AMBP	247584		P01772	IGHV3-33	311723
	P80748	IGLV3-21		1.22506e+06	1.73577e+06	618756												Q7L5L3	GDPD3	585692		P0DMV9	HSPA1B	354956		P61225	RAP2B	355970		P08571	CD14	244247		O95810	CAVIN2	242940		P68366	TUBA4A	309439
	P01717	IGLV3-25	4.50753e+06	2.85757e+06	5.29012e+06	6.64466e+06	4.72361e+06	4.88935e+06										Q14956	GPNMB	577738		P61769	B2M	353193		Q14956	GPNMB	354838		Q9NPG4	PCDH12	243547		P05783	KRT18	240966		O75635	SERPINB7	308381
	A0A075B6K5	IGLV3-9	1.90552e+07	1.52837e+07	1.98645e+07	15998252	946368	2.0867e+06										Q9GZZ8	LACRT	577320		Q9Y3R4	NEU2	353083		P10643	C7	352469		Q9NQ79	CRTAC1	243246		P01714	IGLV3-19	238143		P01037	CST1	307134
	A0A075B6I1	IGLV4-60	5.44033e+06	3.69518e+06	1.92083e+06	2311280	561564	101335										P61026	RAB10	555669		Q9BZ11	ADAM33	351505		Q02094	RHAG	352280		P13798	APEH	241375		Q53TN4	CYBRD1	236657		Q04917	YWHAH	306803
	A0A075B6H9	IGLV4-69	2.70937e+06	5.02426e+06	3.0657e+06	9.99338e+07	1.60845e+07	73113808										Q16610	ECM1	544286		Q8WUM4	PDCD6IP	351454		Q15404	RSU1	349580		Q14761	PTPRCAP	237255		Q9NZH6	IL37	232940		P11234	RALB	306104
	A0A0G2JS06	IGLV5-39	9.74173e+06	6.14746e+06	5.73512e+06	4.35288e+06	1.96444e+06	2.31757e+06										Q6UX71	PLXDC2	542180		P01743	IGHV1-46	351182		P07942	LAMB1	348826		A6NCN2	KRT87P	235644		Q9Y661	HS3ST4	231401		P48594	SERPINB4	304954
	A0A087WSX0	IGLV5-45	3918175	5.3204e+06	1.69143e+06	2.1953e+06		38125.7										Q15758	SLC1A5	540982		O43240	KLK10	349545		Q7Z7G0	ABI3BP	347204		P20827	EFNA1	229819		Q5XKE5	KRT79	230582		Q09666	AHNAK	302372
	A0A075B6I7	IGLV5-48	1.34241e+06	433602	321506	1.71629e+06	426812	430432										P25786	PSMA1	538547		A0M8Q6	IGLC7	348285		P04908	H2AC4; H2AC8	345230		P08729	KRT7	225161		P45880	VDAC2	227786		Q8NI99	ANGPTL6	301956
	A0A0A0MRZ9	IGLV5-52	713575	505411	480223	907892	428369	677678										P0DP09	IGKV1-13	525628		P04908	H2AC4; H2AC8	344266		P51572	BCAP31	344736		P0DMV9	HSPA1B	218679		P52907	CAPZA1	227159		P13612	ITGA4	300427
	P01721	IGLV6-57	4665771	437966	2.23134e+06	2.21456e+06		353588										P10720	PF4V1	521515		Q14CN4	KRT72	342944		O14818	PSMA7	330627		P59998	ARPC4	212725		P21796	VDAC1	223342		P17927	CR1	294598
	P04211	IGLV7-43	3.1509e+06	3.37216e+06	3818985	4195057	5.2886e+06	5.65709e+06										Q15404	RSU1	511658		P04196	HRG	335788		P16220	CREB1	328498		P53634	CTSC	209686		O75635	SERPINB7	222448		P30086	PEBP1	293030
	A0A075B6I9	IGLV7-46	1.04703e+08	1.00074e+08	9.36641e+07	4.61549e+07	9.92499e+07	1.05545e+08										P31949	S100A11	510339		O14818	PSMA7	334730		Q9ULI3	HEG1	327775		P13598	ICAM2	204553		O00453	LST1	222417		P20827	EFNA1	286524
	A0A075B6I0	IGLV8-61	1.48171e+08	145372720	1.18834e+08	1.11881e+08	6.73717e+07	7.17846e+07										Q14667	BLTP2	491245		P08571	CD14	330343		P50502	ST13	327627		P68371	TUBB4B	202487		Q96CX2	KCTD12	221984		Q9H0E2	TOLLIP	285187
	A0A0B4J1Y8	IGLV9-49	2.1308e+07	6.26804e+06	1.2509e+07	3.4991e+06	3137804	3.68264e+06										P13612	ITGA4	486037		P02749	APOH	329027		P02774	GC	324642		P31946	YWHAB	199830		O14732	IMPA2	219297		Q9Y6W5	WASF2	285076
	Q9NZH8	IL36G	714973	118717			285453	182881										P12035	KRT3	473727		P27701	CD82	325477		Q969L2	MAL2	323459		Q6P4A8	PLBD1	197162		P23467	PTPRB	218578		P98172	EFNB1	284875
	Q9NZH6	IL37					232940	274676										Q9HBI1	PARVB	467547		A0A075B6S4	IGKV1D-17	323891		O00391	QSOX1	321549		Q6UX71	PLXDC2	192673		P61626	LYZ	217018		Q16563	SYPL1	282024
	O14732	IMPA2					219297	325130										P29992	GNA11	459755		P61026	RAB10	318602		A0A075B6I7	IGLV5-48	321506		P31146	CORO1A	184632		P25787	PSMA2	212425		P80188	LCN2	280777
	P08514	ITGA2B	4.98056e+07	3.80643e+07	22480007	2.68777e+07	1.35797e+07	1.54233e+07										P35611	ADD1	451448		P61204	ARF3	316137		P20827	EFNA1	314212		Q8IW75	SERPINA12	180973		P02763	ORM1	211446		P35611	ADD1	277818
	P13612	ITGA4	486037	367518	438862		308861	300427										Q01546	KRT76	448065		Q8NI99	ANGPTL6	313705		P35611	ADD1	312829		P49720	PSMB3	170353		Q96AP7	ESAM	209626		Q53RT3	ASPRV1	277434
	P05107	ITGB2	1.97225e+06	2.20164e+06	2.64953e+06	1.56306e+06	1.54166e+06	1.08908e+06										P07858	CTSB	445730		P29401	TKT	308375		P51148	RAB5C	309952		P60900	PSMA6	169567		A0A0C4DH34	IGHV4-28	206842		P26447	S100A4	277155
	P05106	ITGB3	3.34352e+07	2.69125e+07	2.47909e+07	1.68969e+07	1.62141e+07	1.44491e+07										Q8IWA5	SLC44A2	434619		P25705	ATP5F1A	305794		P52566	ARHGDIB	306680		Q96DA0	ZG16B	169327		P43307	SSR1	206756		Q9UGM5	FETUB	275903
	P19827	ITIH1	3.82563e+07	4.53318e+07	2.42143e+07	3.39684e+07	1.23893e+07	2.83419e+07										Q9UEW3	MARCO	434370		P50395	GDI2	302612		P09429	HMGB1	302339		P52907	CAPZA1	157543		A0A0B4J1U3	IGLV1-36	206288		Q9NZH6	IL37	274676
	P19823	ITIH2	9.65107e+07	1.14997e+08	5.00737e+07	4.77441e+07	3.10946e+07	5.39773e+07										P04083	ANXA1	431545		P18505	GABRB1	291654		P01743	IGHV1-46	298446		P01817	IGHV2-5	149455		Q9UK55	SERPINA10	206213		P52565	ARHGDIA	274483
	Q06033	ITIH3	7.18711e+06	3.3211e+06	4.49186e+06	1.33986e+06	2.19008e+06	3.84067e+06										P17301	ITGA2	430254		P32942	ICAM3	288593		A0A087WSZ0	IGKV1D-8	296666		Q7Z3Y8	KRT27	145149		P52565	ARHGDIA	204237		A0A0A0MT36	IGKV6D-21	274155
	Q14624	ITIH4	6.43603e+07	4.75563e+07	1.49288e+07	3.44431e+07	1.50688e+07	2.80943e+07										P07360	C8G	428650		P23490	LORICRIN	287264		Q9HCY8	S100A14	292639		P80723	BASP1	139599		Q9NPG4	PCDH12	204083		Q30154	HLA-DRB5	269549
	Q8WWU7	ITLN2																P62879	GNB2	416876		Q9ULI3	HEG1	286136		Q15828	CST6	289555		P35612	ADD2	132807		P0DP09	IGKV1-13	203202		Q8IWL1	SFTPA2	267515
	P01591	JCHAIN	8.23681e+08	4.55793e+08	5.67582e+08	7.51644e+08	3.81403e+08	4.00819e+08										P07947	YES1	416320		P01782	IGHV3-9	279553		P02545	LMNA	287731		Q9HBI1	PARVB	119597		Q7Z7G0	ABI3BP	202557		Q969L2	MAL2	266566
	P14923	JUP	1.60547e+07	1.41917e+07	1.23824e+07	1.11433e+07	8.41742e+06	7.8863e+06										Q9C075	KRT23	408824		P23229	ITGA6	279519		P01766	IGHV3-13	282015		P07858	CTSB	93881.5		P63241	EIF5A	197403		Q6ZVX7	NCCRP1	263645
	Q14678	KANK1																P62942	FKBP1A	405149		P16220	CREB1	277863		P61626	LYZ	280351		Q9NZV5	SELENON	76427.2		P84095	RHOG	195647		P19971	TYMP	260394
	Q92953	KCNB2		3.56547e+06		1.39431e+06												P02792	FTL	399239		Q9H0E2	TOLLIP	276406		P15814	IGLL1	279935		P07358	C8B	58325.3		P78324	SIRPA	192473		P29401	TKT	260353
	Q96CX2	KCTD12	309700	119660	169433	425448	221984	350654										Q8TD06	AGR3	392386		P04632	CAPNS1	269744		P07384	CAPN1	276834		Q96JM2	ZNF462	57087.1		P68371	TUBB4B	189725		P45880	VDAC2	259129
	Q86VH2	KIF27																P32942	ICAM3	392019		Q68EM7	ARHGAP17	269350		Q7L5L3	GDPD3	275938		Q09666	AHNAK	1893.34		P29401	TKT	189500		Q9NZV5	SELENON	255424
	O43240	KLK10	332574	349545	222346	486996	282994	717060										Q9BVC6	TMEM109	376115		P05120	SERPINB2	261860		P17900	GM2A	274664		Quantified		541		P01766	IGHV3-13	187756		P05120	SERPINB2	250840
	P07288	KLK3																P26447	S100A4	372510		P06576	ATP5F1B	259504		Q53RT3	ASPRV1	273304						P01861	IGHG4	187217		P11226	MBL2	250432
	Q9Y337	KLK5																P80188	LCN2	369678		P48594	SERPINB4	255075		Q96QA5	GSDMA	267155						P18505	GABRB1	184340		Q7Z7G0	ABI3BP	250107
	P01042	KNG1	2.94178e+07	1.06197e+07	1.74456e+07	2.07989e+07	5.62826e+06	9.15595e+06										O00299	CLIC1	365054		Q9C075	KRT23	252808		P24043	LAMA2	265976						Q99735	MGST2	183479		P04062	GBA1	249994
	Q5T750	KPLCE	1.90715e+06	2326362	1.06332e+06	590414	1.67611e+06	1.14353e+06										Q9UPM8	AP4E1	349911		O14950	MYL12B	248542		P08637	FCGR3A	262492						Q9UGM5	FETUB	183345		P19320	VCAM1	249187
	Q5T749	KPRP	51345.9		1.00298e+06	1.23934e+06		411721										Q8TAX7	MUC7	349436		P55072	VCP	247642		Q16610	ECM1	261532						P13611	VCAN	178221		P31949	S100A11	246909
	P13646	KRT13	729363	9.24788e+06	2.31393e+06	299447	2.49028e+06	1.30755e+06										P68366	TUBA4A	347242		P29966	MARCKS	241590		Q02383	SEMG2	255122						P05120	SERPINB2	173436		Q8TD57	DNAH3	246822
	P02533	KRT14	1.97031e+08	9.36947e+07	1.80542e+08	9.41997e+07	8.41332e+07	1.59157e+08										Q13510	ASAH1	343818		P11021	HSPA5	239580		P25705	ATP5F1A	252725						A0A0C4DH73	IGKV1-12	172893		Q14240	EIF4A2	242057
	P19012	KRT15		42221.4			32856.3	123799										P01111	NRAS	338783		Q15404	RSU1	217629		P09172	DBH	251029						P30041	PRDX6	172081		P04083	ANXA1	239235
	P08779	KRT16	2.60327e+07	1.98128e+07	4.83108e+07	2.63066e+07	2.17645e+07	1.81803e+07										P53634	CTSC	337179		P43307	SSR1	215717		P50895	BCAM	247825						P51572	BCAP31	171794		P01714	IGLV3-19	236759
	Q04695	KRT17	1.22719e+07	8.25955e+06	2.14727e+07	8.67781e+06	1.40278e+07	7.53607e+06										O43240	KLK10	332574		Q9Y6W5	WASF2	213070		P01772	IGHV3-33	234573						P08670	VIM	169736		Q53TN4	CYBRD1	235720
	P05783	KRT18					240966											Q6P4A8	PLBD1	331289		P00568	AK1	208845		P49006	MARCKSL1	232436						P61769	B2M	165197		P07947	YES1	235030
	P35908	KRT2	2.75478e+09	1.5844e+09	2.22666e+09	1.43871e+09	1.40153e+09	8.81159e+08										P30101	PDIA3	331255		O75629	CREG1	197463		Q8TD06	AGR3	230465						Q9NQ79	CRTAC1	162791		P12318	FCGR2A	234528
	Q9C075	KRT23	408824	252808		653565	318420	721342										P40926	MDH2	329881		P04278	SHBG	188380		P02763	ORM1	228669						P40926	MDH2	161738		P06732	CKM	234486
	Q7Z3Z0	KRT25		561690	220792		308060	1.07208e+06										P07357	C8A	323719		P49006	MARCKSL1	181580		P23142	FBLN1	227590						P25705	ATP5F1A	160364		P05154	SERPINA5	233785
	Q7Z3Y8	KRT27	1.31867e+06	456891	2.08054e+06	145149	556717	1.98779e+06										P25705	ATP5F1A	311391		Q9H4M9	EHD1	180277		Q13296	SCGB2A2	227455						P30740	SERPINB1	158234		O95969	SCGB1D2	233177
	Q7Z3Y7	KRT28																Q96CX2	KCTD12	309700		P49720	PSMB3	172443		Q9UGM5	FETUB	226282						P11226	MBL2	157427		P06576	ATP5F1B	232476
	P12035	KRT3	473727	701120	829945		1.82734e+06	6.27967e+06										O75635	SERPINB7	299767		Q15828	CST6	165751		Q04756	HGFAC	226085						P35611	ADD1	156084		Q9Y4Z0	LSM4	232013
	Q15323	KRT31	3.96119e+07	2.1127e+07	5.51112e+06	2.69347e+06	1.59489e+07	8.76234e+06										P06576	ATP5F1B	289828		O43707	ACTN4	165562		O95810	CAVIN2	224029						Q53RT3	ASPRV1	155196		A0A0J9YX35	IGHV3-64D	230293
	O76009	KRT33A	1.05343e+06		728962		337101	391099										Q15828	CST6	289521		P49721	PSMB2	161671		P08670	VIM	223041						P58335	ANTXR2	154119		P13611	VCAN	222729
	O76011	KRT34	57965261	2.86268e+07	2.04459e+06		801325	662914										P60174	TPI1	273765		Q8IWA5	SLC44A2	148664		P60900	PSMA6	222718						P01602	IGKV1-5	148510		Q9NPG4	PCDH12	220467
	P19013	KRT4	206862	1.6975e+06	896829	816460	264730	107965										Q8NEX9	SDR9C7	270912		P00338	LDHA	139026		O43240	KLK10	222346						P02792	FTL	143914		P56199	ITGA1	219980
	P13647	KRT5	1.35995e+08	2.00993e+08	1.73523e+08	3.03173e+08	1.13044e+08	2.01352e+08										A0M8Q6	IGLC7	258242		P00742	F10	132789		O75635	SERPINB7	221870						Q9BVC6	TMEM109	138471		P02792	FTL	218636
	P02538	KRT6A	1.08737e+07	3.32684e+06	6.74097e+06	1.49249e+06	6688649	4.46777e+06										P15309	ACP3	256974		Q96CX2	KCTD12	119660		Q7Z3Z0	KRT25	220792						P30086	PEBP1	137662		P61769	B2M	218094
	P04259	KRT6B	3.02084e+06	6.19538e+06	4.15178e+06	4.62981e+06	2.37073e+06	3.20549e+06										P11226	MBL2	241421		Q9UBG3	CRNN	119291		P17931	LGALS3	220754						P01601	IGKV1D-16	137341		Q9Y661	HS3ST4	215344
	P48668	KRT6C	5.63734e+07	4.56447e+07	4.95088e+07	4.21927e+07	3.51487e+07	4.01683e+07										P19971	TYMP	238279		Q9NZH8	IL36G	118717		P35858	IGFALS	217360						A0A075B6S4	IGKV1D-17	137286		Q99735	MGST2	213225
	P08729	KRT7			177498	225161	354787	47296.1										Q53TN4	CYBRD1	236348		P05543	SERPINA7	117263		P07947	YES1	216677						Q6UX71	PLXDC2	137037		P01601	IGKV1D-16	212920
	Q3SY84	KRT71	1.9232e+07	2.55752e+06	5.42662e+06	1.03148e+07	2.59226e+06	2.66459e+06										P49747	COMP	232395		P17301	ITGA2	112275		Q6UX71	PLXDC2	202111						A0A075B6I4	IGLV10-54	135216		P52907	CAPZA1	212854
	Q14CN4	KRT72	5558181	342944	3.70585e+06	703124	129817	156885										P49721	PSMB2	210424		Q53RT3	ASPRV1	107055		Q86Y46	KRT73	197836						Q7L5L3	GDPD3	134587		P01817	IGHV2-5	209948
	Q86Y46	KRT73		107013	197836	502711	25934.8	366170										P29401	TKT	206882		Q86Y46	KRT73	107013		Q15758	SLC1A5	194092						O60493	SNX3	133873		P31946	YWHAB	205778
	O95678	KRT75																P19013	KRT4	206862		Q8IX21	SLF2	102063		P60174	TPI1	192847						P18577	RHCE	131608		Q6UX71	PLXDC2	205451
	Q01546	KRT76	448065	416904	9789157		492674											P43307	SSR1	198918		P63241	EIF5A	97483.9		Q9BYJ1	ALOXE3	191024						Q8IX21	SLF2	130919		P61626	LYZ	203772
	Q7Z794	KRT77	1.3938e+07	4.82259e+07	7.39727e+07	1.29417e+07	5.8845e+06	6.218e+06										P04062	GBA1	181087		O95810	CAVIN2	73227.8		P61026	RAB10	188855						P10643	C7	130101		P10619	CTSA	202511
	Q8N1N4	KRT78	1.0149e+07	1.97076e+07	1.34454e+07	1.30321e+07	9.24197e+06	1.11867e+07										Q9Y4Z0	LSM4	155684		A6NCN2	KRT87P	70993.3		P32942	ICAM3	179533						Q14CN4	KRT72	129817		Q8WUM4	PDCD6IP	201122
	Q5XKE5	KRT79	1.81063e+06	770866	356225	661789	230582	334343										P61626	LYZ	143810		P19012	KRT15	42221.4		P08729	KRT7	177498						P49720	PSMB3	129803		Q9BYJ1	ALOXE3	199229
	P05787	KRT8	1.46334e+06				252686	328752										Q9UBG3	CRNN	136789		Quantified		576		P13533	MYH6	174443						P10619	CTSA	126559		P01597	IGKV1-39	199047
	Q6KB66	KRT80	7.68517e+06	5.56888e+06	2.55809e+06	630302	1.62256e+06	3.00743e+06										Q5T749	KPRP	51345.9						Q96CX2	KCTD12	169433						Q969L2	MAL2	125435		Q9H444	CHMP4B	198713
	Q9NSB4	KRT82	1.59944e+06	1.12236e+06	664576	1.25619e+06	1.40471e+06	1.32858e+06										Q13296	SCGB2A2	25015.2						P29401	TKT	167745						P12318	FCGR2A	122724		P55786	NPEPPS	198562
	P78385	KRT83																Quantified		579						Q9H6X2	ANTXR1	158427						P06732	CKM	120775		Q00013	MPP1	195779
	Q9NSB2	KRT84																								P07358	C8B	153351						P59998	ARPC4	119015		O95810	CAVIN2	194203
	P78386	KRT85	880557		438971	3.41481e+06	883129	345873																		P61204	ARF3	146401						P61026	RAB10	118388		P04632	CAPNS1	192727
	O43790	KRT86	1.13872e+07	3.2051e+06	2.98641e+06	2.10271e+06	5.23964e+06	4.23515e+06																		Q9UK55	SERPINA10	134656						Q00013	MPP1	113946		A0A0B4J1V2	IGHV2-26	188436
	A6NCN2	KRT87P	902226	70993.3		235644	26408.3	67400.7																		P05154	SERPINA5	104493						P02753	RBP4	113857		P12268	IMPDH2	187822
	Q9GZZ8	LACRT	577320				361300	515317																		P78324	SIRPA	104371						P50395	GDI2	113450		Q9NZH8	IL36G	182881
	P24043	LAMA2	3.61787e+06	1.55301e+06	265976	1.18965e+06	2.67421e+06	2.06817e+06																		Q9H0E2	TOLLIP	93851						A0A0C4DH42	IGHV3-66	112715		P18505	GABRB1	179814
	P07942	LAMB1			348826	631127																				P04080	CSTB	83720.5						Q9Y624	F11R	106538		P30740	SERPINB1	179570
	P11047	LAMC1	1.96347e+06	990086	1.26662e+06	2.44058e+06	769385	642136																		Quantified		587						P12268	IMPDH2	99542.2		P0DSN7	IGKV1D-37	178075
	P18428	LBP	1.22282e+07	5.1572e+06	3.55748e+06	6.19239e+06	7921987	2.79582e+06																										P17927	CR1	92450.2		O00584	RNASET2	176587
	P04180	LCAT																																P61006	RAB8A	91714		P61204	ARF3	174999
	P31025	LCN1	2.26741e+06	1.73072e+06	1.15378e+06	1.73729e+06	3.79603e+06	2.68226e+06																										P61978	HNRNPK	87986.5		Q8NBS9	TXNDC5	174704
	P80188	LCN2	369678					280777																										Q9HCY8	S100A14	84963.9		P59998	ARPC4	171927
	Q8N3X6	LCORL																																P07437	TUBB	81468.6		P23526	AHCY	165621
	P07195	LDHB																																P01709	IGLV2-8	78523.9		Q8WVV4	POF1B	163407
	P07864	LDHC																																P62879	GNB2	78212.7		P05156	CFI	161858
	Q08380	LGALS3BP	1.55523e+09	9.77443e+08	8.81891e+08	1.00359e+09	3.377e+08	4.60031e+08																										P07358	C8B	76281.8		P04080	CSTB	158739
	P47929	LGALS7; LGALS7B	6.12005e+06	5.97203e+06	3.37857e+06	2.60741e+06	3.3193e+06	6.29567e+06																										Q8NBS9	TXNDC5	76090.6		Q99715	COL12A1	157057
	Q12907	LMAN2	1.09593e+06	614667	973997	1.85211e+06	946423	1.27957e+06																										Q9HCL0	PCDH18	72953.7		Q14CN4	KRT72	156885
	P02545	LMNA		439665	287731	1.47547e+06	712050	804417																										P23526	AHCY	70945.2		P30041	PRDX6	154450
	P23490	LORICRIN	958251	287264	557890	6.54205e+06																												Q8IWL1	SFTPA2	68800		Q9Y624	F11R	151300
	P08519	LPA	4.17583e+08	4.31356e+08	3.87359e+08	6.32113e+08	5.87317e+08	4.73363e+08																										P40429	RPL13A	64901.8		Q9UBG3	CRNN	150260
	Q96M69	LRGUK		1.14351e+06		528748		1405058																										Q9BZ11	ADAM33	61946.7		P68371	TUBB4B	147150
	Q07954	LRP1																																P15814	IGLL1	59770.9		P56537	EIF6	146439
	Q9Y4Z0	LSM4	155684				469980	232013																										P08238	HSP90AB1	59716.6		P18577	RHCE	142378
	O00453	LST1				2.28897e+06	222417	136519																										Q96JM2	ZNF462	58771.9		Q9H9E3	COG4	140697
	Q14766	LTBP1																																P01597	IGKV1-39	58192.1		Q9H4M9	EHD1	138378
	P02788	LTF	854259	1.76041e+06	1.02391e+06	1.04488e+06	2.80779e+06	1.05742e+06																										P09651	HNRNPA1	56430.6		P21796	VDAC1	138187
	P51884	LUM	4.65586e+06	555547	3.68984e+06	1.06271e+06	2.4069e+06	2.38982e+06																										Q99715	COL12A1	55723.4		O00453	LST1	136519
	P61626	LYZ	143810	801798	280351	283050	217018	203772																										Q16378	PRR4	55236.1		Q9BVC6	TMEM109	136341
	Q9UPN3	MACF1																																Q15404	RSU1	53555.8		P01763	IGHV3-48	134945
	Q969L2	MAL2	2.13595e+06		323459		125435	266566																										P49736	MCM2	52770.4		P61006	RAB8A	129857
	Q96EH3	MALSU1																																P01743	IGHV1-46	48912.8		P50395	GDI2	128808
	Q9UEW3	MARCO	434370	425923				604698																										P18669	PGAM1	46961.6		P19012	KRT15	123799
	P48740	MASP1	1.62179e+07	2.3565e+06	9.68488e+06	9.77955e+06	3.97465e+06	4438828																										P50991	CCT4	46311.5		P08670	VIM	120256
	O00187	MASP2	3.37155e+07	2.10941e+07	1.67569e+07	2.31198e+07	19174933	2.73327e+07																										Q8WUM4	PDCD6IP	45232.8		P62879	GNB2	114038
	P02144	MB					635806	631588																										P14384	CPM	45176.2		Q9HCL0	PCDH18	108306
	P11226	MBL2	241421		802401	3.38806e+06	157427	250432																										P61204	ARF3	41290		P19013	KRT4	107965
	P02686	MBP			836998																													O00584	RNASET2	39943.1		P01703	IGLV1-40	107299
	P49736	MCM2			500750	1.01658e+07	52770.4																											A0A0B4J1V2	IGHV2-26	37586.9		P01602	IGKV1-5	106401
	P40926	MDH2	329881				161738	65117.1																										P05156	CFI	37337.7		A0A075B6I1	IGLV4-60	101335
	Q9BUN1	MENT	7.52921e+06	6.37752e+06	2.22581e+06	1.04066e+07	3.7006e+06	4.04594e+06																										P01763	IGHV3-48	36528.7		P13598	ICAM2	99936
	Q99735	MGST2	2.22592e+06	1.60824e+06	2.5734e+06		183479	213225																										Q9H4M9	EHD1	36514.5		Q16378	PRR4	99802.6
	Q13201	MMRN1	2.60331e+06	6.19616e+06	996633	3.50188e+06	413648	769781																										O75629	CREG1	34977.9		P17301	ITGA2	99414.1
	Q9H8L6	MMRN2																																Q9UBL6	CPNE7	34198.6		P07437	TUBB	85293.7
	Q00013	MPP1					113946	195779																										P55786	NPEPPS	32982.7		Q9HCY8	S100A14	80682.6
	P55157	MTTP																																P19012	KRT15	32856.3		P18669	PGAM1	77774.1
	Q9HC84	MUC5B	772662	648138	536526	1.32037e+06	6.91234e+06																											O00391	QSOX1	32546.4		A0A0B4J1V1	IGHV3-21	77216.4
	Q8TAX7	MUC7	349436	749278	3.36303e+06	703462																												A6NMB1	SIGLEC16	32251		Q15404	RSU1	75693.9
	Q96DR8	MUCL1	1.23467e+07	9.26854e+06	4.46707e+06	9.42615e+06	6.28268e+06	7.32523e+06																										P17301	ITGA2	29736.9		P14384	CPM	71488.5
	Q8N699	MYCT1	3979125	3.27986e+06	2.03669e+06	1.00201e+06	1.24199e+06	1.68375e+06																										P12429	ANXA3	27984.3		O43707	ACTN4	70934.6
	Q9UKX2	MYH2	7.94686e+06	414934	765092	2.31761e+06		548140																										A6NCN2	KRT87P	26408.3		P00742	F10	69093.2
	P13533	MYH6	611551	702484	174443	984461	261019	1.13787e+06																										Q86Y46	KRT73	25934.8		A6NCN2	KRT87P	67400.7
	P35579	MYH9	3122496	4.24398e+06	823012		436172	655928																										P24752	ACAT1	18441.4		P01709	IGLV2-8	66922.3
	P05976	MYL1				612558		528927																										P01772	IGHV3-33	17385.5		P61026	RAB10	65366.3
	O14950	MYL12B		248542			577790	433974																										P01817	IGHV2-5	14098.2		P40926	MDH2	65117.1
	Q8WY64	MYLIP			683614	633806																												A0A0B4J1V1	IGHV3-21	12484.7		Q96PD5	PGLYRP2	57440.7
	Q01538	MYT1																																Q9H6X2	ANTXR1	11789.8		Q9UBL6	CPNE7	57250.9
	P54920	NAPA	1.00481e+06	410645	409529	5.66438e+06	726736	465080																										P19971	TYMP	9716.77		A0A075B6I4	IGLV10-54	52087.6
	Q6ZVX7	NCCRP1	1.28553e+06	1.49517e+06	2.80616e+06	2.54151e+06	770424	263645																										P01782	IGHV3-9	9538.45		P50991	CCT4	49951.9
	Q92597	NDRG1																																Quantified		639		O00391	QSOX1	48890.2
	Q9Y3R4	NEU2	1097653	353083			657741	740592																														P08729	KRT7	47296.1
	Q15599	NHERF2	8.40968e+06	3.88896e+06	4.98672e+06	2.01545e+06	4.17949e+06	4.31717e+06																														Q9H6X2	ANTXR1	46808.2
	P14543	NID1	5.11455e+06	4.04607e+06	3.27202e+06	3.21949e+06	3.92138e+06	4.20991e+06																														A0A087WSX0	IGLV5-45	38125.7
	P55786	NPEPPS					32982.7	198562																														Quantified		643
	Q9P2S2	NRXN2
	Q02818	NUCB1	2.59488e+07	4.25587e+07	3.05659e+07	5.0674e+07	2.36844e+07	2.75883e+07
	Q86UD1	OAF		542927	393715	1.05908e+06	269017	448691
	Q9BR26	OCSTAMP
	Q8WWZ8	OIT3	3.82974e+07	1.25952e+07	3.15009e+07	3.0062e+07	2.24651e+07	2.57186e+07
	P02763	ORM1		512904	228669	358737	211446	315197
	P19652	ORM2	9.3026e+07	2.70829e+07	3.56798e+07	1.33422e+07	8.76187e+06	1.34469e+07
	Q7RTM1	OTOP1
	P07237	P4HB	5.62966e+06	479889	1.9065e+06	512488	964740	1.1897e+06
	Q9HBI1	PARVB	467547		404215	119597	370578	384141
	Q9NPG4	PCDH12				243547	204083	220467
	Q9HCL0	PCDH18					72953.7	108306
	Q9UHG3	PCYOX1	1.80383e+08	5.1659e+07	4.00813e+07	2.28076e+07	3.80405e+07	6.20508e+07
	Q9BUL8	PDCD10
	O75340	PDCD6
	Q8WUM4	PDCD6IP	1.10135e+06	351454			45232.8	201122
	P30101	PDIA3	331255		703615		386934	474709
	P30086	PEBP1					137662	293030
	P16284	PECAM1	4927905	1.19533e+06	2138271	2.6244e+06	937919	1.43619e+06
	P10720	PF4V1	521515				1.86333e+06	1.74392e+06
	P07205	PGK2
	Q96PD5	PGLYRP2	1.30863e+06	2781318	1.37182e+06	1.87903e+06		57440.7
	P01833	PIGR	2.08677e+07	7.56972e+06	8.28177e+06	2.84132e+06	5.93308e+06	7.06368e+06
	P12273	PIP	4.94151e+06	1.45917e+06	1.26905e+06	397831	1.10131e+06	1.25836e+06
	Q13835	PKP1	1.09183e+06	1.08053e+06	5618137	2.94784e+06	678063	351800
	Q13093	PLA2G7	4.81922e+07	1.99865e+07	1.01403e+07	1.71669e+07	7.95878e+06	7.05347e+06
	Q6P4A8	PLBD1	331289	423275	362436	197162	390409	771096
	Q58EX7	PLEKHG4	1.08617e+06	6.85937e+06	1.89285e+06	6.09624e+06	1.99395e+06	2.88132e+06
	P00747	PLG	4.49514e+06	4.73235e+06	5.16772e+06	785153	1.9474e+06	3.32104e+06
	P55058	PLTP	5.21694e+06	2.80385e+06	2.87825e+06	1.80553e+06	1.41953e+06	3.21086e+06
	Q9BX97	PLVAP
	Q6UX71	PLXDC2	542180		202111	192673	137037	205451
	P02689	PMP2
	Q9UL42	PNMA2	1.57593e+06	6960129				838323
	Q8WVV4	POF1B	3.24205e+06	3.35766e+06	537200		385630	163407
	P27169	PON1	2.98079e+08	1.53549e+08	1.14077e+08	1.02993e+08	4.7495e+07	7.05407e+07
	Q15166	PON3	1.03202e+06	1.04225e+06	874492	1.76076e+06	317968	397659
	Q15063	POSTN	2.51812e+07	2.49757e+06	13617249	1.01313e+07	2.35522e+06	2.08193e+06
	P0CG39	POTEJ
	O95522	PRAMEF12	2.17961e+06	1.02255e+06	822172		5.02563e+06	6.47811e+06
	P30041	PRDX6		443018			172081	154450
	Q92954	PRG4	1.3794e+09	6.46435e+08	3.71359e+08	6.72406e+08	4.44429e+08	5.82293e+08
	P10644	PRKAR1A
	P07225	PROS1	1.71441e+09	9.58602e+08	7.9105e+08	1.00581e+09	3.15079e+08	4.04577e+08
	Q16378	PRR4				256683	55236.1	99802.6
	P25786	PSMA1	538547	661017	391916		1.12319e+06	984063
	O14818	PSMA7	602766	334730	330627	1.40372e+06	292875	859843
	P49721	PSMB2	210424	161671			352141	624970
	P49720	PSMB3	1.602e+06	172443	1.23441e+06	170353	129803	357464
	P28070	PSMB4	15598030	4.01696e+06	592291	552959	4.93062e+06	5424928
	Q99436	PSMB7
	P23467	PTPRB	7.82586e+06	731524	1.56904e+06	284390	218578	628683
	P08575	PTPRC	1.12045e+06	815777	624597	794889	616900	702779
	Q14761	PTPRCAP	3.49924e+06	809277	1.97994e+06	237255	1.2717e+06	988970
	P10586	PTPRF
	P53801	PTTG1IP	767842	782865	744490	856528	528956	659176
	O00391	QSOX1			321549		32546.4	48890.2
	Q15907	RAB11B	2.27699e+07	2.95611e+06	2.42787e+06	3.62645e+06	1.45041e+07	12002356
	P61106	RAB14
	P62820	RAB1A
	Q9H0U4	RAB1B	7.88063e+06	1.77445e+06	1.77892e+06	681936	1.22846e+06	1.48697e+06
	P20339	RAB5A
	P61020	RAB5B
	P51149	RAB7A	2.16131e+06	719605	2.14889e+07	1.60358e+06	3.37187e+06	3.24302e+06
	P61006	RAB8A					91714	129857
	Q92930	RAB8B
	P15153	RAC2		1.47397e+06	1.42046e+06	778706	414650	547859
	P62826	RAN
	P61224	RAP1B	2.2731e+07	2.89569e+07	6.8652e+06	7.68825e+06	5.80591e+06	7.09753e+06
	P61225	RAP2B	1.0113e+06	1.07754e+06	355970		652478	765280
	P02753	RBP4			919385		113857	483709
	Q15293	RCN1
	P78509	RELN	1.25121e+07	9.42181e+06	2.99152e+06	2.19377e+06	3.95918e+06	6.75353e+06
	Q02094	RHAG	999863	391545	352280		745346	827561
	P18577	RHCE	777406			279273	131608	142378
	P08134	RHOC
	Q8N443	RIBC1
	Q96MK2	RIPOR3	6.30463e+06	1.2101e+06	942495		938166	2.00062e+06
	Q9H1E1	RNASE7	908184	442340	681912	470652	2.23862e+06	1.54414e+06
	O00584	RNASET2					39943.1	176587
	P30050	RPL12
	P40429	RPL13A				428293	64901.8
	Q02878	RPL6
	P62979	RPS27A	2.2804e+07	1.32526e+07	1.99842e+07	1.26257e+07	1.31593e+07	1.8008e+07
	P62857	RPS28
	P08865	RPSA
	P31949	S100A11	510339		358650			246909
	Q9HCY8	S100A14	2.66839e+06	1.51754e+06	292639	551136	84963.9	80682.6
	Q96FQ6	S100A16
	P06703	S100A6
	P31151	S100A7	7.24383e+06	1.39875e+06	9.08901e+06	1.97892e+06	2598486	3.78507e+06
	P05109	S100A8	4.16272e+07	2.05001e+07	1.51143e+07	6.12665e+06	2.27058e+07	1.15016e+07
	P06702	S100A9	6.5486e+07	4.33554e+07	4.6782e+07	1.83134e+07	3.84977e+07	3.07584e+07
	P0DJI9	SAA2		950477
	P35542	SAA4	1.7894e+09	1.287e+09	8.30024e+08	2.9726e+09	1.1427e+09	1.059e+09
	Q6UWP8	SBSN	3.80647e+06	1.29494e+06	2.80543e+06	1.54154e+07	3.71209e+06	3.03321e+06
	Q9BY12	SCAPER
	O95969	SCGB1D2	794904	371756	655344	960912	823277	233177
	Q13296	SCGB2A2	25015.2		227455	349670	282727	1.15589e+06
	Q9BRK5	SDF4	1456268	420715	593781	562855	1.48213e+06	1.30098e+06
	Q8NEX9	SDR9C7	270912				626206	647257
	Q9NZV5	SELENON	2.78408e+06			76427.2	255321	255424
	P49908	SELENOP	7.4997e+06	3.45063e+06	5.32079e+06	7.73215e+06	2.85859e+06	2.85652e+06
	P14151	SELL	1.47623e+07	1.12227e+07	8.28826e+06	7.00037e+06	5.65095e+06	8.13434e+06
	Q14242	SELPLG	10239641	2.67655e+06	2.19592e+06	4.05668e+06	1.97389e+06	1.97246e+06
	P04279	SEMG1	4.12076e+06	1.19884e+07	1.95336e+06	427370	1.20632e+06	1.34497e+06
	Q02383	SEMG2	1.31887e+06	3.20565e+06	255122	1.43843e+06	2.42088e+06	2.67877e+06
	Q15019	SEPTIN2
	P01009	SERPINA1	3.82168e+08	3.25363e+08	2.0769e+08	1.53174e+08	1.06485e+08	1.99617e+08
	Q9UK55	SERPINA10	712476	433854	134656		206213	531607
	Q8IW75	SERPINA12	888009	611987	2.07307e+06	180973	1.85161e+06	1.52501e+06
	P01011	SERPINA3	3.84215e+07	2.35345e+07	1.95515e+07	1.21476e+07	8.49076e+06	1.45179e+07
	P29622	SERPINA4	2.80254e+06	3.09307e+06	1.23234e+06	1.96429e+06	761517	1.12379e+06
	P05154	SERPINA5		603364	104493		321435	233785
	P08185	SERPINA6
	P05543	SERPINA7		117263
	P30740	SERPINB1	629098	535325	570008	631797	158234	179570
	Q96P63	SERPINB12	9.1016e+06	2.2553e+06	5.32184e+06	3.04524e+06	2.78161e+06	2.11552e+06
	P05120	SERPINB2		261860			173436	250840
	P29508	SERPINB3	1.5704e+07	1.65682e+07	1.25115e+07	1.19999e+07	9.9806e+06	8.77262e+06
	P48594	SERPINB4	1.62809e+06	255075	369352	548098	271968	304954
	O75635	SERPINB7	299767	790737	221870	457185	222448	308381
	P01008	SERPINC1	2.20482e+07	1.55152e+07	1.32788e+07	1.75413e+07	7.7527e+06	1.3537e+07
	P05546	SERPIND1	4.09587e+07	2.12052e+07	1.2092e+07	1.30722e+07	1.80709e+07	1.71163e+07
	P08697	SERPINF2	2.72329e+07	1.10197e+07	1.73051e+07	1.51221e+07	8.7652e+06	9.6997e+06
	P05155	SERPING1	1.06094e+08	4.47466e+07	2.93832e+07	3.12784e+07	2.01697e+07	3.70751e+07
	Q8IWL1	SFTPA2	2.52758e+06	562442	989481	1.74556e+06	68800	267515
	P35247	SFTPD	1.46069e+06	5.2261e+06	1511243	340563	2.34169e+06	4.65938e+06
	P04278	SHBG	1.47179e+06	188380	1.99492e+06	1.35499e+06	298530	542689
	A6NMB1	SIGLEC16				1248159	32251
	P78324	SIRPA		394527	104371		192473
	Q9Y3P8	SIT1
	Q00325	SLC25A3
	Q9H0C2	SLC25A31
	P11168	SLC2A2
	Q8IWA5	SLC44A2	434619	148664	541567	516431	316120	842768
	P02730	SLC4A1	2.36803e+08	1.41053e+08	1.22083e+08	7.41955e+07	3.71911e+07	3.23076e+07
	Q8IX21	SLF2	995320	102063			130919	1882254
	Q14BN4	SLMAP
	O60493	SNX3			400185		133873
	P04179	SOD2
	P16150	SPN	1.29458e+07	6.91974e+06	1.11613e+07	6.62683e+06	3.0099e+06	2.9403e+06
	Q13103	SPP2
	P02549	SPTA1	2.42465e+08	1.19348e+08	2.02436e+08	1.34625e+08	2.94151e+08	3.21693e+08
	P11277	SPTB	1.05617e+08	5.55377e+07	4.85544e+07	4.29671e+07	3.71687e+07	4.64087e+07
	A1L4H1	SSC5D	3.9759e+06	1.32238e+06	2.23253e+06	925577	1.23812e+06	1333483
	P43307	SSR1	198918	215717			206756	322681
	P50502	ST13	2084816		327627	4.1399e+06
	Q658P3	STEAP3
	P16949	STMN1
	P27105	STOM	4.2524e+07	2.7618e+07	1.925e+07	1.76402e+07	1.16823e+07	1.0021e+07
	Q12846	STX4
	O15400	STX7	3.35788e+06	1.95465e+06	2.67194e+06	2.39147e+06	2.33987e+06	3.2884e+06
	Q4LDE5	SVEP1	5.34468e+07	2.04995e+07	1.54923e+07	1.92854e+07	6.61004e+06	6.95889e+06
	Q86TJ2	TADA2B	4.9276e+06	812308	1547043	2.67722e+06	1.33942e+06	1.00886e+06
	P37802	TAGLN2
	Q66K14	TBC1D9B	1.1223e+06	6025161	988486	1.6333e+06
	Q07283	TCHH	856929			433068	379724
	P02787	TF	2.26723e+07	2.15819e+07	2.30649e+07	8.31723e+06	1.33079e+07	1.47048e+07
	P22735	TGM1	2.27334e+06	1.68468e+06	2.18902e+06	829845	1.04783e+06	1.67869e+06
	Q08188	TGM3	3.54011e+07	5.57237e+06	1.09329e+07	2.78065e+06	2.81453e+07	2.75288e+07
	P07996	THBS1	7.70332e+06	3.79631e+06	1.69421e+06	6.46835e+06	1.22051e+06	1.68109e+06
	P35443	THBS4	915919	663734	410081	269854	313846	370454
	P29401	TKT	206882	308375	167745		189500	260353
	Q9Y490	TLN1	1.17102e+06	430952	701794	1.5048e+06	558024	875630
	P49755	TMED10
	Q9BVC6	TMEM109	376115		705859		138471	136341
	A6NML5	TMEM212	9.67409e+07	4.68937e+07	5.6649e+07	1.85021e+08	534628	431898
	P28289	TMOD1	674101	406120	461241		539974	694101
	Q9Y320	TMX2	4.67987e+06	5.76288e+06	3.29019e+06	2808862	325161	496942
	P24821	TNC	6.93237e+07	5.35631e+07	7.0249e+07	4.96806e+07	4.54163e+07	6.13133e+07
	Q9H0E2	TOLLIP		276406	93851		310746	285187
	P06753	TPM3	2.91375e+06	2.13003e+06	7.84105e+06	1.74022e+06	2.58806e+06	3.64324e+06
	P67936	TPM4
	P36406	TRIM23
	P02766	TTR	7.44034e+07	5.77844e+07	3.65061e+07	3.57157e+07	1.4477e+07	3.66955e+07
	P68366	TUBA4A	347242			3835937	288608	309439
	Q9H4B7	TUBB1
	P68371	TUBB4B		2.30619e+06	591689	202487	189725	147150
	Q8NBS9	TXNDC5					76090.6	174704
	P19971	TYMP	238279	848321			9716.77	260394
	O43914	TYROBP
	Q93009	USP7
	P19320	VCAM1		839934	3.75894e+06		383274	249187
	P13611	VCAN				507750	178221	222729
	P55072	VCP	1.68134e+06	247642	639387	599988	1.1444e+06	1.22087e+06
	P45880	VDAC2					227786	259129
	P08670	VIM			223041		169736	120256
	Q9NP79	VTA1
	P04004	VTN	2.36801e+07	2.40805e+07	2.25193e+07	2.84857e+07	6.32009e+06	7.91436e+06
	P04275	VWF	3.81547e+09	3.4406e+09	2.05695e+09	1.85274e+09	1.3713e+09	1.71325e+09
	P23381	WARS1
	Q9Y6W5	WASF2		213070	1.24116e+07		362463	285076
	P49750	YLPM1	1.34239e+07	4.27714e+06	2.26865e+06	1997997	3.49771e+06	1.21959e+07
	Q96DA0	ZG16B	773038	620806	656709	169327	798803	732553
	Q96JM2	ZNF462		1.92502e+06		57087.1	58771.9
	EV choi		76	76	76	71	87	90
	Quantified		579	576	587	541	639	643

### Sheet: Fig17B_Abundances 3.8
Choi "Real EV" proteins	Accession	Gene Symbol	Abundance: F4: Sample, AM18hrs	Abundance: F5: Sample, AM18hrs	Abundance: F6: Sample, AM18hrs	Abundance: F1: Sample, AM6hrs	Abundance: F2: Sample, AM6hrs	Abundance: F3: Sample, AM6hrs	Abundance: F10: Sample, AMT18hrs	Abundance: F11: Sample, AMT18hrs	Abundance: F12: Sample, AMT18hrs	Abundance: F7: Sample, AMT6hrs	Abundance: F8: Sample, AMT6hrs	Abundance: F9: Sample, AMT6hrs	Abundance: F13: Sample, STAGEtip	Abundance: F14: Sample, STAGEtip	Abundance: F15: Sample, STAGEtip	Abundance: F16: Sample, STAGEvial	Abundance: F17: Sample, STAGEvial	Abundance: F18: Sample, STAGEvial		Abundance: F4: Sample, AM18hrs	Abundance: F5: Sample, AM18hrs	Abundance: F6: Sample, AM18hrs	Abundance: F1: Sample, AM6hrs	Abundance: F2: Sample, AM6hrs	Abundance: F3: Sample, AM6hrs	Abundance: F10: Sample, AMT18hrs	Abundance: F11: Sample, AMT18hrs	Abundance: F12: Sample, AMT18hrs	Abundance: F7: Sample, AMT6hrs	Abundance: F8: Sample, AMT6hrs	Abundance: F9: Sample, AMT6hrs	Abundance: F13: Sample, STAGEtip	Abundance: F14: Sample, STAGEtip	Abundance: F15: Sample, STAGEtip	Abundance: F16: Sample, STAGEvial	Abundance: F17: Sample, STAGEvial	Abundance: F18: Sample, STAGEvial
Q92747	O43707	ACTN4				251194		109122										49036.9	102611			63	67	61	66	64	69	60	63	61	57	51	52	85	84	85	88	83	81
O15144	P23526	AHCY									857622			3.48284e+06	65530.2	70945.2	150327	356607		76920.3
Q9BPX5	P02768	ALB	1.26732e+09	7.42791e+08	7.4697e+08	5.26178e+08	6.01288e+08	3.02168e+08	1.04354e+09	2.79895e+08	6.52693e+08	3.91944e+08	6.95827e+08	2.22481e+08	7.58298e+08	6.28051e+08	4.62484e+08	5.75895e+08	9.74189e+08	6.52236e+08
P63261	P04075	ALDOA	2.42704e+06	2.56403e+06	1.7275e+06	813857	633163	1.09113e+06	1239370	884113	874249	2.23801e+06	5.65654e+06		1.59489e+06	2.01609e+06	1.81704e+06	2.79681e+06	4.04145e+06	909822
O43707	P07355	ANXA2	19946365	1.46245e+07	5.93912e+06	9.74903e+06	1.06458e+07	8.94365e+06	9.79671e+06	1.01407e+07	1.22477e+07	2.3339e+06	6.72188e+06	1.56932e+07	5.74714e+06	1.0263e+07	4.47962e+06	14749336	2.9322e+06	7.84854e+06
Q14019	P08758	ANXA5
P23528	P61204	ARF3	1.67545e+06	826489		222375	449434			146401		289221			54328	41290	34585.3	151930	174999	240801
Q9Y281	P52565	ARHGDIA													197062		211674	274483
P60981	P31939	ATIC		374787	3.76189e+06	7.66195e+08	803029020	5.64874e+08	5.68228e+06			92041712			862798	896515	959563	786255	1476500	627898
Q16555	P05023	ATP1A1	16711018	9653175	24307184		450760		4687042	535894					1.65543e+06	1.90296e+06	2.37578e+06	1.36134e+06	3.6211e+06	3.82325e+06
P52907	P35613	BSG	1.3816e+06	850250	912729	628158	963030	549243	1.18136e+06	982621		312405	620070
P47755	P04632	CAPNS1	603605	1.06637e+06		269744			670784	448190	358749			7.11396e+06	309525	524333	424786	321390	182452	192727
P47756	P52907	CAPZA1										104549		237399	227159	299272	112589	269129	172045	212854
P21333	P47756	CAPZB	931673	650032		473520	767061	599751							375434	413744	242864	532819	222057	314189
O75369	P50990	CCT8
P13645	P16070	CD44	4.32436e+06	1.87963e+06	4.27305e+06	3.2341e+06	2.17363e+06	1.08507e+06	1.95832e+06	962448	467659	3.7158e+06	1.21601e+06	1.56518e+06	652820	417989	544903	483141	681527	783635
P35527	P13987	CD59
P04264	P60033	CD81	4.27961e+06	4.88444e+06	6.24171e+06	4.16772e+06	4.63216e+06	2.53027e+06	978084	2.22656e+06	1.4438e+06				983460	1.48119e+06	714878	1.24154e+06	1.02955e+06	1.49895e+06
P26038	P27701	CD82	1.70675e+06	1.36341e+06	2.40397e+06	467936		226389			567803	715076	275665
P07737	P21926	CD9	7.10639e+07	2.3671e+07	5.49098e+06	1.61974e+06	1.04152e+06	1103217	996776	1.45361e+06	2.27101e+06	120691	1.32153e+06	11465222	2.72267e+06	3.22923e+06	1.97598e+06	2.22725e+06	1.85567e+06	2.76926e+06
P11171	P60953	CDC42	2.48101e+06	804415		1.34411e+06	992438	361365	970878	2.42378e+06	747235	1996085	1.05474e+07	523761	841547	507452	497430	1.23715e+06	851366	2.59443e+06
Q9NVA2	P23528	CFL1	8.55094e+06	5.89194e+06	6.94341e+06	6.16631e+06	3.97373e+06	3.04687e+06	4.24423e+06	3.47549e+06	1.96904e+06	3.37918e+06	3.7648e+06	3.30985e+06	2.97492e+06	2.8613e+06	2.18261e+06	4.51822e+06	3.31492e+06	3.55543e+06
Q13813	O00299	CLIC1		365054									741827	423753	266861	481113	56073.4	434264	105634	476968
Q01082	Q00610	CLTC
P68363	P68104	EEF1A1	706505	2.22868e+06	896986	1.333e+06	982366	763032	1.56215e+06	7.12642e+06	1.79028e+06	371414		1452881	1.17447e+06	2.53806e+06	629246	1.51902e+06	880360	1.14807e+06
P07437	P13639	EEF2													264613	373339	182494	500207		338083
P09327	P98172	EFNB1							379236		1.05095e+06	5032785	3.90558e+06	956556	265319	308288	282752	284875	265420	304981
P18206	Q9H4M9	EHD1	3.66399e+06	2776482	732975		150967	215276	469785	461877		284385	920314	366867	36514.5	185647	18617.4	428695	54936.6	138378
O75083	P63241	EIF5A						97483.9							83741.8	328250	197403	391765	347817	458302
Q04446	P56537	EIF6						609106	607120				1.71568e+06					146439
P31946	P11171	EPB41	1.5053e+07	1.79191e+07	1.22166e+07	9.77025e+06	8.36713e+06	1.1915e+07	1.03211e+07	5.57318e+06	1.21437e+07	1.03266e+07	7.84247e+06	9.08098e+06	1.0004e+07	9.47606e+06	6.86709e+06	8.06656e+06	6.7772e+06	9.24213e+06
P62258	Q9Y624	F11R	1310408		7.53657e+06	7.29157e+06	1.23601e+07	9.69494e+06	7.93848e+06	2.21324e+06					106538	191175	63430.3	151300	89592.9	260380
Q04917	P21333	FLNA	5.54087e+07	3.63156e+07	6.84533e+07	2.49994e+07	3.56483e+07	1.53015e+07	3.53105e+07	6.32476e+06	1.1656e+07	1.59932e+07	2.10658e+07	5.71256e+06	2.95453e+07	3.73616e+07	3.34549e+07	3.89261e+07	6.46998e+07	5.98107e+07
P61981	O75369	FLNB
P31947	P04406	GAPDH	1.63666e+07	1.06747e+07	7.58222e+06	1.36413e+07	1.07091e+07	1.36029e+07	7.11673e+06	4.79723e+06	8.51635e+06	1.81298e+07	1.17782e+07	1.38846e+07	1.53165e+07	2.30904e+07	1.18078e+07	2.63639e+07	1.75673e+07	2.17293e+07
P27348	P50395	GDI2	2.62674e+06	2.30323e+06	774324	354265		258490	764718		1.19829e+06	504428			92724.3	113450	159963	253101	128808	94920.4
P63104	Q92820	GGH
P09543	P62879	GNB2	439111		395767	661940	659186	507663	923417	581870	253767		344369	179790		81734.6	74842.6		105195	123625
P62191	P09211	GSTP1
P17980	P69905	HBA1; HBA2	6.79374e+08	5.19233e+08	4.66658e+08	4.59536e+08	7.73149e+08	5.06371e+08	2.68281e+08	2.75136e+08	3.70105e+08	2.6347e+08	2.38959e+08	2.2688e+08	3.31712e+08	5.35699e+08	5.68951e+08	2.84723e+08	7.62457e+08	5.28633e+08
P35998	P07900	HSP90AA1	1.53596e+06	1.34221e+06						2.17954e+06					577957	797167	493815	811300	379979	582098
O43242	P11021	HSPA5	6506536	2.62431e+06	820625			239580	801375	2.09905e+06	714902	790356	4.31131e+06	3.94355e+07	1.20495e+06	2.09196e+06	1.06746e+06	2.24696e+06	875887	1.09416e+06
P17858	P11142	HSPA8	2.10499e+07	1.58323e+07	2.14104e+07	1.7146e+07	1.37733e+07	1.20612e+07	2.07676e+07	1.34677e+07	1.82755e+07	1.29563e+07	1.01925e+07	1.4765e+07	6.78094e+06	9.04917e+06	6.64269e+06	8.86104e+06	1.12237e+07	1.10463e+07
P52209	P05362	ICAM1	1.38793e+06	559571	1.30576e+06	859115	852525	495632	1.27015e+06			694362		324745	565907	953099	656650	861416	1.00951e+06	1.06767e+06
P11021	P12268	IMPDH2													46400.8	178506	99542.2	187822
Q9BWD1	P56199	ITGA1													262778	272542	332040	200540	282079	219980
P07741	P17301	ITGA2	430254				192196	65588					358384		65226.5	29736.9	26419.1	61785.7	99414.1	122069
P23526	P23229	ITGA6				411672	272860	279519			2.7183e+06	2.2274e+06	2.06248e+06	690225	410911	439547	477015	671159	606940
P17174	P05556	ITGB1	3.18909e+07	1.50333e+07	1.57544e+07	2.94784e+07	2.34617e+07	1.14051e+07	1.12806e+07	5.09166e+06	1.20838e+07	1.24889e+07	1.30018e+07	2.54042e+07	9.53246e+06	1.38154e+07	8.47612e+06	1.43321e+07	1.18456e+07	1.44732e+07
P14868	P04264	KRT1	2.03613e+09	3.58606e+09	3.23773e+09	2.88336e+09	1.9226e+09	4.13357e+09	2.55096e+09	3.02839e+09	4.48222e+09	2.11485e+09	3.36555e+09	3.08234e+09	1.62858e+09	2.3182e+09	1.76728e+09	3.82651e+09	1.02337e+09	2.94666e+09
P53396	P13645	KRT10	1.80571e+09	4.59552e+09	3.32562e+09	2.52339e+09	2.55967e+09	2.83175e+09	3.30879e+09	3.0017e+09	5.60233e+09	1.92982e+09	4.19083e+09	1.97133e+09	1.83781e+09	2.65717e+09	1.14844e+09	3.62921e+09	7.03062e+08	1.45654e+09
Q9HCS5	P35527	KRT9	6.77866e+08	1.24285e+09	9.28829e+08	5.59126e+08	2.34503e+08	1.10859e+09	7.19532e+08	1.3246e+09	1.46838e+09	7.62117e+08	1.78937e+09	9.21879e+08	1.57857e+08	3.24918e+08	1.99972e+08	8.38809e+08	1.7621e+08	7.53537e+08
P31939	P00338	LDHA			10967876			139026	2.16469e+06	2.35651e+06	2.84716e+06				1.47393e+06	1.32532e+06	526711	1.07283e+06	1.5671e+06	490070
P27708	P17931	LGALS3	607883					393919		140608	346586			283734	659805	623836	408203	833656	289075	483574
P62158	P29966	MARCKS	913128	621073	755824	241590	268193	159660	754248	369811		969140	1.01203e+06	1.15348e+06	1.58836e+06	1.46258e+06	1.18968e+06	1351987	646130	1.31897e+06
P04632	P49006	MARCKSL1					181580			232436				295635	516302	605458	421638	416543	318715	373670
P16152	Q08431	MFGE8	1.21574e+07	2.52884e+07	1.256e+07	9.434e+06	1.14096e+07	8.23864e+06	1.88282e+07	6.2438e+06	4.18237e+06	1.35279e+07	2.63002e+06	2.67726e+06	3.46555e+06	3.94827e+06	2.62693e+06	3.8113e+06	3.60608e+06	4.63344e+06
P78368	P26038	MSN	3.80622e+07	2.08046e+07	4.20257e+07	4.51562e+07	4.13093e+07	2.4185e+07	1.74474e+07	1.30085e+07	2.10237e+07	2.27399e+07	2.36175e+07	3.71469e+07	1.46231e+07	1.90371e+07	1.34761e+07	1.70647e+07	1.83569e+07	2.1079e+07
Q9UBR2	O14745	NHERF1	1.03171e+07	1.11147e+07	684271	5.97586e+06	6.13462e+06	1.1753e+07	1.25614e+07	6.24978e+06	371138	2.12192e+06	2.69661e+06	834144			1.47592e+06	384860	1.15485e+07	502280
P29373	P15531	NME1
Q00610	P06748	NPM1
P68104	Q9Y639	NPTN
P26641	P01111	NRAS		338783									799660	275955	449378	574265	446120	610688	621716	447434
P13639	P22234	PAICS	62352188	18273896	670498										238040	327520	264143	398203	154816	458560
P60842	P07737	PFN1	4.33054e+06	2.47689e+06	4.25205e+06	1.88633e+06	1.9487e+06	1.46358e+06	2.97778e+06	664143	6.8888e+06	830997	1.77241e+06	930120	3.83894e+06	4.64072e+06	3.46827e+06	4.67634e+06	4.34605e+06	5.66653e+06
P62495	P18669	PGAM1													46961.6	50958.5	16610.4	67380.5	234021	77774.1
P55884	P00558	PGK1	1.00854e+06	1.61159e+06	24485212	1.49328e+06	2565798	1.51165e+06	4873224	281046		574750			683180	663666	425652	1.11974e+06	1.42374e+06	278510
Q13347	P14618	PKM	1.31786e+07	2.93464e+06	4.01404e+06	3.42002e+06	2.25988e+06	2.8218e+06	1.98519e+06	1.86094e+06	2.10567e+06	2.96265e+06	1.90122e+06	1.86329e+06	4.12179e+06	5.59424e+06	3.09271e+06	6.59728e+06	4.32579e+06	4.2951e+06
Q7L2H7	Q04941	PLP2
P63241	P00491	PNP
P56537	O00592	PODXL	4.33083e+06	10194018	1.60654e+06	1.72115e+06	1.33713e+06	688139	2.82806e+06		1.08866e+07				659438	650286	398456	568417	283856	461178
P49327	P62937	PPIA	5.08753e+06	3.05687e+06	5.87157e+06	9.51334e+06	9.57957e+06	7.97148e+06	2.02412e+07	2.00384e+06	2.03535e+06	1.51388e+07	5.19779e+07	7.5122e+06	3.15919e+06	5.021e+06	3.47626e+06	5.42542e+06	5.5675e+06	6.37919e+06
P30043	Q06830	PRDX1	4.90306e+06	4.56356e+06	3.32477e+06	6.78367e+06	4.91988e+06	4.34587e+06	2.19621e+06	1.37793e+06	1.67415e+06	4.72635e+06		1.48442e+06	2.52642e+06	4.02898e+06	2.54773e+06	5.68672e+06	2.43815e+06	4.57776e+06
P04075	P32119	PRDX2	5.74655e+07	4.15861e+07	4.98997e+07	4.70831e+07	5.45763e+07	4.53608e+07	3.45415e+07	1.51912e+07	1.24337e+07	8.79191e+07	1.31185e+07	1.93206e+07	2.76123e+07	4.18534e+07	3.88329e+07	3.60573e+07	2.74041e+07	3.32544e+07
Q6ZNL6	P25787	PSMA2					499355				725840	458549			212425	264622	29574.1	598033	478722	645711
P43250	P25788	PSMA3
P17931	P25789	PSMA4		1.55103e+06	1.84257e+06	1.20418e+06	806244	1.3875e+06	625112	1.17897e+06	487342		1.28849e+06	6.79605e+06	522400	746002	519733	394149	377403	729873
O00214	P28066	PSMA5		4555255	6.65031e+06	6.03874e+06	6218076	3.65041e+06	7.601e+06	6.6588e+06	279094	299467	392455					401968	1.40162e+06
P46926	P60900	PSMA6				137897	726325	598587		222718		169567			507655	516348	323697	573386	496244	540337
P11413	P20618	PSMB1
P06744	P28074	PSMB5
O94808	P28072	PSMB6		2.70507e+06	1.58044e+06	3.76359e+06	4.35962e+06	2.89968e+06	3.85963e+06	1.09903e+06	1.07377e+06				1.38043e+06	1.50252e+06		1.29219e+06		314949
P09211	P61026	RAB10	555669	936989	378061	318602	508642	88813.6	188855						120950	19405.8	118388	65366.3	40697.1	174674
P04406	P51148	RAB5C	20182279	8.52256e+06	2.03313e+07	2.4317e+06	721595	458052	309952						576700	843581	30733.6	539162	492401	711177
P41250	P63000	RAC1
P62879	P11233	RALA
P34932	P11234	RALB	1.40095e+06	1.68513e+06		463972	939577	613224	482046	305517	1.03332e+06			5390837	347259	439150	321295	289226	498061	306104
P11142	P84095	RHOG													49007	195647	220012	324116	530520	537150
P07900	Q15404	RSU1	453606	577140		371556		127470		223649	546420	555029			53555.8				75693.9
O60658	P26447	S100A4		372510								355974			346802	390572	261100	277155	258817	304444
P00492	P0DJI8	SAA1	6.01896e+07	3.90551e+07	5.57892e+07	3.54295e+07	4.76905e+07	4.18568e+07	2.19451e+07	2.91723e+07	5.09403e+07	37339200	5.00939e+07	4.67079e+07	1.80103e+07	3.1949e+07	3.54116e+07	2.07314e+07	5.33055e+07	5.62537e+07
Q15181	O00560	SDCBP	1.816e+07	9.93784e+06	1.10132e+07	6.86055e+06	6.83217e+06	3.21335e+06	7.53519e+06	6.01322e+06	7.91513e+06	2.65178e+06	3.0351e+06	3.44683e+06	7.2931e+06	7.20965e+06	7.07732e+06	6.79022e+06	4.8892e+06	5.03128e+06
P12268	P31947	SFN
O75874	Q15758	SLC1A5		540982		542150		337588		154153	244379				584542	548525	385843	283579	324159	390007
P00338	P11166	SLC2A1	1.59905e+07	1.32854e+07	1.56162e+07	1.52974e+07	1.52452e+07	1.59279e+07	1.50696e+07	6.1819e+06	8.83263e+06	3.89653e+06	5.68365e+06	939661	8.44039e+06	9.61563e+06	7.71233e+06	7.10583e+06	9.99375e+06	1.11656e+07
P09960	O00161	SNAP23
P0CW19	Q16563	SYPL1	1.89297e+06		3.17096e+06	403203		515402	1.39668e+06		707927		2.6647e+06		296345	740731	233645	937739	282024	249517
P22234	P02786	TFRC	1.4057e+08	1.18421e+08	1.13042e+08	6.49476e+07	6.22864e+07	3.91617e+07	5.47281e+07	2.64645e+07	2.87609e+07	3.3299e+07	4.61332e+07	1.95925e+07	3.86299e+07	3.49596e+07	2.27178e+07	3.95894e+07	3.77701e+07	4.71897e+07
P15559	Q15582	TGFBI	1.5215e+07	8464950	1.96737e+07	1.20383e+07	1.35574e+07	8.77989e+06	3.16513e+06	1.05727e+06	4.56731e+06	2.16799e+06	4.1946e+06	5.05287e+06	2.14299e+06	4.48079e+06	4.03712e+06	2.50212e+06	8.12026e+06	5.00038e+06
P43490	Q969X1	TMBIM1
P15531	P60174	TPI1			273765	314296	745201		146390	193856	192847				350115	640111	317223	947763	373550	362589
Q9NTK5	O14817	TSPAN4
P22059	O75954	TSPAN9	1.02485e+06	841414								332348		1372432
P62937	P68363	TUBA1B	1.07465e+07	2.09052e+06	9.44286e+06	2.30587e+06	1.9974e+06	1.47093e+06	1.36985e+06	1.72727e+06	1.37468e+06	7.10242e+06	3.49926e+06	1.08692e+06	2.13948e+06	2.04659e+06	1.9095e+06	3.49029e+06	1.85565e+06	2.13119e+06
Q06830	P07437	TUBB			741476					723196	1.30855e+06			2348154	81468.6	142886	36449.9	102022	71308.5
P32119	P10599	TXN		1.25043e+06	1.04975e+06	1.00695e+06	2.03709e+06	877475		967688	1.35423e+06	1.43881e+06	4.33699e+06		1.27892e+06	2.68736e+06	1.18852e+06	6.13029e+06	2.02025e+06	3.06973e+06
O95394	Q99536	VAT1
P00558	P18206	VCL	2.0944e+06	1.16593e+06	1.89579e+06	262582	651553			574064	1962543			469381	2.97658e+06	2.53043e+06	3.79644e+06	3.03444e+06	2.31347e+06	1.80209e+06
P18669	P21796	VDAC1													149831	224432	223342	239105	129097	138187
Q9Y617	P07947	YES1	416320	705558	344463	949736	919365	295342		194140	241830	722802	1.12475e+06		283330	412853	68424.3	322002	78669.4	235030
Q14651	P31946	YWHAB	3.84866e+06	885617	2.06392e+06	2.52136e+06	2.63026e+06	978562	4.54991e+06	1.56607e+06	448205	217338	183732		422309	320367	268720	205778
P68402	P62258	YWHAE	1.98877e+06	4.25626e+06	780471	5.96809e+06	7.40181e+06	6.73533e+06	2.5204e+06	1.15018e+06	2.31992e+06	4326126	5.75236e+06	722870	737916	1.33469e+06	1.03145e+06	992926	813204	1.02606e+06
P0CG47	P61981	YWHAG		1.32759e+06	383368	919222	796301	936251	646309	2.18075e+06	1.54121e+06	2.95654e+07	5.67797e+07	873972	2.79002e+06	2.4453e+06	1.70319e+06	1.95127e+06	658542	987339
P25787	Q04917	YWHAH	1.19624e+06			1.43216e+06	917774	978254		1.71206e+06	2.50928e+06	551482	845378		354930	395206	293124	306803	563600	299307
P25788	P63104	YWHAZ	2.68304e+07	2.04302e+07	9.7875e+06	2.69308e+06	2.57216e+06	2.7786e+06	6.01062e+06	3.29379e+06	1.37088e+07	5.76913e+06	7523058	5.581e+06	4.48634e+06	4.25898e+06	2.77462e+06	3.8897e+06	2.53313e+06	3.74564e+06
P25789	P0DOX6		1.22249e+07	6.55047e+06	1.50381e+07	6.6307e+06	9.32497e+06	3.30447e+06	8.77294e+06	1.05198e+06	4.94132e+06	2.84652e+06	1.77071e+06	3.47214e+06	717916	2.86287e+06	1.64027e+06	3.74183e+06	3.54861e+06	2.88104e+06
P28066	P0DOX2		1.39166e+08	1.25166e+08	1.35477e+08	6.72841e+07	8.16346e+07	4.0096e+07	7.17904e+07	3.17203e+07	8.5536e+07	3.96696e+07	1.09336e+08	3.75686e+07	2.29624e+08	3.38527e+07	3.06278e+07	2.87628e+07	6.39383e+07	4.60232e+07
P60900	P0DOX5		6.4971e+08	3.61952e+08	3.34079e+08	4.70852e+08	7.10176e+08	1.27585e+08	5.90571e+08	7.65548e+07	3.03879e+08	3.04495e+08	2.54681e+08	1.77209e+08	1.52814e+08	1.38303e+08	1.85967e+08	1.82855e+08	6.49151e+08	3.48376e+08
P20618	P0DOX3		12410213	6.19448e+06	1.27111e+07	2.31267e+06	1.06655e+07	2.20996e+06	4.38179e+06	1.14162e+06	2.08282e+06	234686	517366	781117	797796	1.64942e+06	1.2022e+06	834408	3.65223e+06	2.70795e+06
P28074	P0DOX7		2.61138e+09	2.71074e+09	2.50051e+09	1.06473e+09	1.37648e+09	9.10218e+08	1.54321e+09	7.73168e+08	1.62932e+09	8.25447e+08	1.46079e+09	7.44756e+08	2.68949e+08	3.77862e+08	2.67232e+08	4.62152e+08	8.92215e+08	7.1239e+08
P28072	P0DOX8		2.06651e+09	1.49476e+09	1.87456e+09	1.59456e+09	1.592e+09	8.15166e+08	1.25067e+09	5.72171e+08	1.1061e+09	1.08004e+09	1.28458e+09	8.9721e+08	3.58747e+08	4.98842e+08	4.95392e+08	5.04261e+08	9.26435e+08	6.71015e+08
Q99873	P04217	A1BG	4.97095e+06	1.99189e+06	4.8962e+06	6.29252e+06	7.5015e+06	3.01062e+06	1.08846e+07	533301	3.17631e+06	5.26024e+06	397393	3.75765e+06	1.59108e+06	4.40395e+07	1.57397e+06	5.84867e+07	92990669	3.39736e+06
Q99497	P01023	A2M	2.20557e+09	1.58461e+09	1.57742e+09	1.19269e+09	2.21881e+09	3.06124e+08	9.40001e+08	1.87332e+08	7.43276e+08	5.85979e+08	6.09122e+08	5.07911e+08	2.41425e+08	2.93812e+08	3.36436e+08	2.79487e+08	1.19839e+09	6.01502e+08
P60903	A8K2U0	A2ML1	723863	2.03228e+06		2.48044e+06	3.28708e+06	1.7229e+06	795295	759590					2.24816e+06	3.38565e+06	1.86572e+06	4.45653e+06	227451	1.22614e+06
P26447	P33527	ABCC1			1.29959e+06	1.71741e+06	2.27227e+06		1.82114e+06						205960	269564	358633	805722	1.57849e+06	1.17684e+06
P21980	Q8IZP0	ABI1				875346	825432	491169	493893		900702				894294	1.09191e+06		1.3062e+06	1.38266e+06	1.89256e+06
P00491	Q7Z7G0	ABI3BP							456193	264253				939180	420969	161389	202557	250874	247938	250107
O00764	P24752	ACAT1													18441.4
P14618	P12821	ACE		711807	592019	849318	713392		460771					739858						374463
Q15404	Q16570	ACKR1
P09455	P15309	ACP3		177374	372298			591181		449480	339611			481567	3.16641e+06	388662	362184	428202		278728
P52565	P60709	ACTB	1.95047e+08	1.03983e+08	1.43759e+08	1.16247e+08	1.30406e+08	9.93647e+07	1.14171e+08	6.67178e+07	8.56402e+07	1.11326e+08	1.04409e+08	8.54332e+07	6.79813e+07	6.81614e+07	5.63239e+07	7.44616e+07	6.72984e+07	7.74953e+07
P10768	Q562R1	ACTBL2
Q12765	P68032	ACTC1		1.90503e+06	3786633	1.43638e+06	2.74874e+06	1.18962e+06	4.60603e+06	1.02195e+06	2.52163e+06	2.37511e+06		1.10206e+07	2.23509e+06	1.9117e+06	2.71513e+06	2.18863e+06	2.75695e+06	3.54308e+06
Q9Y3F4	O14672	ADAM10	3.3304e+06	3.12584e+06	5.20893e+06	2.08045e+06	2.21671e+06	3.47977e+06	3.16511e+06	1.90567e+06	702836	1.39546e+06	1.29067e+06	1.4834e+06	4.0155e+06	4.24067e+06	3.44118e+06	3.24178e+06	3.9323e+06	3.31948e+06
P63151	Q9BZ11	ADAM33	1.47163e+06	2.20745e+06	1.53994e+06	603340	351505	19431.4	315194	4.0868e+06	7.08579e+06	1.85575e+07	5.04265e+06	1.82349e+07	198775	61946.7	16287	384611	363565	430536
P62714	Q76LX8	ADAMTS13	7.2393e+06	1.61311e+06	8.0185e+06	5010576	7550807	2.99986e+06	4.22657e+06	169306	805037	432685	2.00622e+06	1991890	1.96192e+06	2.26404e+06	1.84873e+06	878725	998471	869881
P62136	P35611	ADD1	710801	286727		1.03408e+06	771546	492818	891478	264711	312829	1.46264e+06	418869	326591	156084	177224	64106.4	308593		250111
P62140	P35612	ADD2	1.8381e+06	1.20748e+06	1.31666e+06	177441	1.96431e+06	381334	1.24198e+06	1.05909e+06	1.1068e+06	45652.6	132807	294814	1.08718e+07	1.06423e+07	1.44085e+07	1.16423e+07	1.36419e+07	1.49961e+07
P36873	Q8TD06	AGR3		415996	370117	1.20341e+06	1.23158e+06	323792		1.73884e+06	30545.9	446887	262804	151112	550756	749678	551510	214555	738326	590972
Q9NR45	P01019	AGT	1.16819e+08	3.68465e+07	1.0151e+08	5.45273e+07	5.80119e+07	2.37925e+07	3.986e+07	2.09298e+07	2.82766e+07	2.51129e+07	2.65792e+07	1.82865e+07	1.80766e+07	2.61938e+07	2.75991e+07	2.23667e+07	4.36615e+07	4.28221e+07
P00441	Q09666	AHNAK		753848	1.10318e+06	819217	632299	392013	853089	162952				1893.34	285114	184686	276961	302372
Q99536	P02765	AHSG	2.7007e+07	1.73916e+07	16873117	4.71864e+06	4.54899e+06	2.2737e+06	2.69472e+07	1.24928e+07	2.26638e+07	4.23296e+06	2.73997e+07	4.21435e+06	1.41052e+06	834330	647470	778340	558766	1.20832e+06
P17987	P00568	AK1						208845											356838
Q99832	P13716	ALAD	3.99593e+06	3916842	732960	1.95248e+06	1.39773e+06	1.54486e+06	696835	436091	1389599			3588071	700630	1.33293e+06	1.11996e+06	601766	1.32144e+06	1.3024e+06
P50990	Q8IZ83	ALDH16A1
P10599	O94788	ALDH1A2
Q9BRA2	P09972	ALDOC
P26639	O75342	ALOX12B		1.1126e+06		5.20805e+06	4.44482e+06		547926	514394	3.08875e+06	3.0385e+06	17111460		978254	1.91147e+06	1.47952e+06	1.48094e+06	700374	1.0273e+06
P37837	Q9BYJ1	ALOXE3	564927		985454	530799	673570	249258		191024		518472		245136				199229
P13693	P05186	ALPL
P22102	P02760	AMBP	5.67402e+06	1.4906e+06	842017	3.31413e+07	5.20602e+07	3.71821e+07	2.19531e+07	7.28873e+06	556827	3.22211e+06	732237	4.89534e+06	395295	247584	94167.4	494897	552267	1.30636e+06
P60174	P0DTE7	AMY1B	1.17453e+06	851744	1.21009e+06	1.46039e+06		300552	782163	372180	2653686	724274			159961	1.15194e+06	416521	2.36637e+06	143988	2.39034e+06
P15374	Q8NI99	ANGPTL6			670910			313705	523311	409442					469662	333640		251482	362560
P61088	Q6UXH0	ANGPTL8										417377		694633	310975	327619	302804	404542	349669	546141
Q13404	P16157	ANK1	6.1136e+07	3.32327e+07	5.84715e+07	4.2682e+07	3.77873e+07	2.94717e+07	3.62509e+07	1.49593e+07	3.87481e+07	3.97145e+07	2.6727e+07	2.02497e+07	2.23566e+07	1.69826e+07	1.5567e+07	1.75719e+07	1.36966e+07	2.20547e+07
P22314	P15144	ANPEP	4.56391e+06	3.3298e+06	1.24421e+06		2.5842e+06	789644	2.62702e+06	624129		1.90555e+06	694841	147160	1.41181e+06	2.33777e+06	1.91438e+06	2.76605e+06	2.2798e+06	2708856
O00159	Q9H6X2	ANTXR1								158427					11789.8			25504.5	58402.6	46808.2
O94832	P58335	ANTXR2				1.02878e+06	766347	667887	967683	539659	262112	394842	154604	5803875	154119
P12955	P04083	ANXA1		431545			733884				964486				673788	407905	138418	788801	239235	104999
Q7Z739	P12429	ANXA3													27984.3
Q7Z2W4	Q9UPM8	AP4E1			349911										658752	863595	354587	1.01476e+06	1.34337e+06	1.3822e+06
O00571	P02743	APCS	11919589	9.11199e+06	1.06508e+07	1.16157e+07	1.24622e+07	7.11691e+06	1.22444e+07	5.24647e+06	6.49663e+06	1.2642e+07	1.36717e+07	4.62433e+06	8.97145e+06	9.42199e+06	1.10678e+07	1.04133e+07	1.65017e+07	1.25537e+07
P33316	P13798	APEH		211177	1.71791e+06	1.34721e+06	1.43641e+06	543997	1.13485e+06	127497	548825	250424	232652		443866	566765	360025	502141	340515	207182
Q9H0W9	Q9HDC9	APMAP	4.58855e+06	2.30707e+06	1.74762e+06	2.72893e+06	3.57685e+06	1.36166e+06	807409	399769	5.79827e+06	2.62474e+06	1.65194e+06		931542	1.43269e+06	782810	1.09222e+06	1.28033e+06	210627
O60506	P02647	APOA1	6.1139e+09	4.39406e+09	3.8709e+09	3.7773e+09	5.00396e+09	1.9713e+09	5.48987e+09	1.70091e+09	2.37914e+09	2.08879e+09	3.09298e+09	1.40628e+09	1.47383e+09	1.05885e+09	1.1954e+09	1.0574e+09	1.41777e+09	1.45637e+09
Q16576	P02652	APOA2	9.44536e+08	5.61227e+08	7.46972e+08	6.27934e+08	5.94103e+08	4.26121e+08	7.12001e+08	3.3915e+08	5.92858e+08	7.83921e+08	6.94108e+08	5.74795e+08	3.20217e+08	3.80707e+08	4.15131e+08	2.67611e+08	4.26825e+08	4.20759e+08
P52292	P06727	APOA4	7.21464e+08	6.35974e+08	5.81979e+08	3.95387e+08	4.603e+08	2.64572e+08	3.07798e+08	1.32475e+08	2.76079e+08	4.26237e+08	3.96511e+08	1.23617e+08	8.09155e+07	9.31192e+07	8.20669e+07	5.7509e+07	1.03913e+08	9.88105e+07
Q14974	Q6Q788	APOA5	1.42973e+07	8.31913e+06	1.31662e+07	1.32345e+07	1.30831e+07	1.3068e+07	2.62002e+07	5.63849e+06	7.05378e+06	9.90255e+06	2.94031e+07	5.69359e+06	5.49655e+06	7.11217e+06	5.66359e+06	5.77528e+06	7.51112e+06	6.74303e+06
P21359	P04114	APOB	2.19154e+11	9.09611e+10	2.06314e+11	8.7886e+10	9.03157e+10	4.32338e+10	9.21647e+10	4.23997e+10	7.03354e+10	6.04576e+10	8.70712e+10	4.58906e+10	3.74877e+10	3.9268e+10	3.28158e+10	3.7407e+10	4.4918e+10	5.13507e+10
P06748	P02654	APOC1	3.74914e+09	2.50377e+09	2.87895e+09	6.48128e+08	9.78129e+08	5.84111e+08	1.04234e+09	6.00595e+08	7.83919e+08	1.99027e+08	7.51959e+08	2.11538e+08	6.8446e+08	7.64962e+08	7.58265e+08	4.71207e+08	7.85127e+08	8.84569e+08
Q15365	P02655	APOC2	6.54767e+08	9.76838e+08	7.13359e+08	4.55202e+08	5.95498e+08	5.9405e+08	5.12496e+08	8.75254e+08	1.68367e+09	4.52456e+08	1.09121e+09	2.35323e+08	2.39676e+08	3.62642e+08	3.32234e+08	1.26187e+08	3.43578e+08	4.30022e+08
P12004	P02656	APOC3	2.25751e+09	2.13599e+09	2082837566	4.40678e+08	5.77405e+08	4.08818e+08	6.9417e+08	8.35239e+08	1.18674e+09	1.66779e+08	8.01343e+08	8.50761e+08	9.34635e+08	1.21611e+09	1.25824e+09	7.27527e+08	1.37254e+09	1.33215e+09
P61204	P55056	APOC4	1.66503e+09	1.87951e+09	1.52076e+09	7.88169e+08	1.19433e+09	1.00004e+09	7.72336e+08	7.014e+08	1.00222e+09	4.34927e+08	7.78731e+08	5.21028e+08	9.36453e+08	1.40688e+09	1.42347e+09	8.28127e+08	1.34473e+09	1.66194e+09
P62330	P05090	APOD	3.94495e+08	3.81546e+08	3.45185e+08	2.20462e+08	2.47835e+08	1.57518e+08	3.75921e+08	2.46099e+08	4.26883e+08	3.08402e+08	4.9691e+08	2.39064e+08	1.13992e+08	1.35309e+08	1.12104e+08	8.15518e+07	1.35884e+08	1.39499e+08
P53618	P02649	APOE	2.17062e+10	1.70176e+10	1.96565e+10	1.58553e+10	1.74562e+10	1.35854e+10	9.68599e+09	7.69342e+09	1.16763e+10	8.10329e+09	1.19353e+10	9.24738e+09	7.20111e+09	9.58137e+09	9.59857e+09	5.17393e+09	9.90327e+09	8.71655e+09
P48444	Q13790	APOF	1.27079e+07	7.33627e+06	7.34866e+06	1.91534e+06	3.13038e+06	1.62372e+06	7.79944e+06	3.45085e+06	4.29642e+06	3.14361e+06	3.03916e+06	3.26213e+06	392674	434352	275246	143748	477718	649415
Q15382	P02749	APOH					580807	186394		887590	1.20569e+06	2.22449e+06	1561688		3.14689e+06	3.01537e+06	3.24099e+06	2.55418e+06	2.7847e+06	2.96933e+06
Q15334	O14791	APOL1	1.18702e+09	1.37425e+09	1.04163e+09	1.35936e+09	1.1075e+09	6.61101e+08	9.46802e+08	1.40268e+09	7.76413e+08	7.3815e+08	5.66522e+08	8.64327e+08	5.32036e+08	6.39163e+08	5.94759e+08	4.1416e+08	5.92401e+08	5.93603e+08
P23284	O95445	APOM	6.35397e+08	3.64561e+08	6.80049e+08	2.01491e+08	2.2798e+08	1.48e+08	2.48477e+08	1.70909e+08	2.78703e+08	8.07181e+07	1.78178e+08	1.10513e+08	1.82182e+08	3.06576e+08	2.84957e+08	1.39323e+08	2.91148e+08	2.72179e+08
P61026	P29972	AQP1	1.56047e+06	1.35324e+06	956105	875197		1.1102e+06	438331	1.43459e+06	703497		1.54529e+06	1.67637e+06	646883	914545	552095	997862	1.0804e+06	1.55258e+06
Q9ULC3	O60306	AQR	69624628	1.32089e+07	5.21773e+07	1.03959e+07	9.81355e+06	1.32823e+06	5.57544e+06	68503.4	1.37791e+06			300888	1.23894e+07	7366601	1.32162e+07	9.31646e+06	12456369	1.60557e+07
P61019	P05089	ARG1	3.38703e+06	4.87469e+06	8.13641e+06	5.55511e+06	6.27758e+06	5.60763e+06	7.61572e+06	6.68009e+06	9.55176e+06	5.67976e+06	7.42454e+06	6.78419e+06	5.56956e+06	1.07311e+07	7.78425e+06	1.17444e+07	6.30843e+06	9.60416e+06
P51148	Q68EM7	ARHGAP17	24005880	7.15328e+06	18468302			269350	9716501									1.35896e+06	2.12486e+06	2.68169e+06
P08195	P52566	ARHGDIB								205130	458502	460054			351966	247324		427475	415675	582152
A6QL63	P59998	ARPC4				370659	1.0664e+06	810582				212725			98225.2	141111	119015	171927	129333	181152
Q4KMQ2	Q13510	ASAH1		343818			733248		897916		934160					385097		782200
P35613	Q53RT3	ASPRV1	2.09742e+06	660754			107055			273304						155196		531311		144867
P61073	P25705	ATP5F1A		311391		424353		220359	252725						136805	160364	423462	349163
P48509	P06576	ATP5F1B	361449		232398		563802	119443		352016	979861				287117	296262	187364	232476
Q5ZPR3	P25311	AZGP1	1.2874e+07	2.55631e+07	9.04035e+06	8.90559e+06	8.50485e+06	8.69025e+06	2.33511e+07	1.47478e+07	1.53759e+07	2.82748e+07	2.29834e+07	4.41189e+06	1.14933e+07	1.51314e+07	5.48783e+06	1.94928e+07	3.86405e+06	7.80011e+06
P16070	P61769	B2M	1.94052e+06	1.69386e+06	1.87169e+06	617331	353193	285963	1.16951e+06	2.45526e+06	4.44629e+06	6.77716e+06	8.64165e+06	7.05894e+06		165197		218094
P08962	Q9BYG0	B3GNT5
P60033	P15291	B4GALT1
P27701	P80723	BASP1												139599
P21926	P50895	BCAM								247825
P48960	P51572	BCAP31	1.13329e+06	1352457	1667794					414229	286902		374617			188653	156442		566517
P14209	Q13867	BLMH	1.9864e+06	2.35138e+06		1.38474e+06	671455	1.79684e+06	436024	386311	951235	869005		1103881	3.67698e+06	8.46689e+06	3.55564e+06	9.72612e+06	3.16769e+06	4.6154e+06
Q9NV96	Q14667	BLTP2		491245											380901	517427	705167	437850	962788	640755
O00299	Q8TDL5	BPIFB1	6.0971e+06	5.60078e+06	1.05207e+07	3.33008e+06	4.89325e+06	2.19e+06	4.9194e+06	6.90355e+06	2.09647e+07	3.34545e+06	3.00185e+06	1.21028e+08	1.80585e+06	2.53034e+06	1.95894e+06	2.30951e+06	1.72247e+06	3.25509e+06
Q9Y696	Q6UWD8	C16orf54	4.87246e+06	5.06605e+06	5.69749e+06	2.95486e+06	2.73325e+06	3112102	5.27109e+06	2.28106e+06	3.00585e+06	2.81862e+06	1.44281e+06	590637	2.54769e+06	2.88363e+06	2.70076e+06	3.91788e+06	3.16556e+06	3.49321e+06
Q8WWI5	A8MZG2	C16orf90												502759
P78310	P02745	C1QA	9.93174e+07	1.5184e+07	4.52479e+07	6.04595e+07	7.46559e+07	6.85256e+06	3.83e+07	5.29746e+06	2.66073e+07	3.55202e+07	11809245	2.28696e+07	1.94339e+07	1.77452e+07	1.73583e+07	1.87438e+07	5.07825e+07	5.2036e+07
Q9H5V8	P02746	C1QB	3.15652e+08	4.02345e+07	1.31452e+08	1.72986e+08	1.95281e+08	2.54572e+07	8.2712e+07	1.97495e+07	7.6996e+07	2.24084e+07	3.88888e+07	1.1883e+08	4.10095e+07	5.23745e+07	5.47647e+07	4.16441e+07	1.04446e+08	1.10707e+08
Q68DV7	P02747	C1QC	3.08864e+08	5.02472e+07	1.6813e+08	2.32583e+08	2.84551e+08	3.4276e+07	9.71413e+07	1.42871e+07	8.67887e+07	1.35263e+08	7.66323e+07	1.74158e+08	2.8518e+07	4.02291e+07	5.58794e+07	2.84587e+07	1.44325e+08	1.18783e+08
Q5MY95	P00736	C1R	1.39106e+09	7.16288e+08	1.21774e+09	7.04839e+08	7.40238e+08	3.42161e+08	8.92377e+08	5.40409e+08	9.32482e+08	7.8717e+08	9.48919e+08	5.9249e+08	3.68342e+08	3.887e+08	4.19774e+08	4.079e+08	4.58481e+08	4.77744e+08
P29317	Q9NZP8	C1RL	650857	722746	1.28071e+06	2.69841e+06	2.41271e+06	2.07852e+06	526530	1.00727e+06	795504	738577	3.23255e+06		1.58401e+06	1.81097e+06	1.87635e+06	758159	1.44053e+06	1.36292e+06
P98172	P09871	C1S	8.99778e+07	8.47187e+07	9.13972e+07	4.59058e+07	4.9364e+07	2.48129e+07	8.46505e+07	1.72177e+07	14269092	2.23665e+07	2.67174e+07	1.12754e+07	3.19015e+07	2.94085e+07	3.17955e+07	3.50896e+07	4.23124e+07	3.97016e+07
P00533	P06681	C2	974612	3.55565e+06	1.48524e+06	601787	934338	324606	528013	511396		5.08189e+06			448776	686955	741229	471741	1.83637e+06	1.27627e+06
P16422	P01024	C3	3.81827e+09	1.96458e+09	4.27049e+08	4.25229e+08	3.97726e+08	8.5904e+07	2.70969e+08	4.01765e+07	1.57161e+08	2.90901e+08	3.21477e+08	1.99897e+08	7.59017e+07	8.88682e+07	1.30122e+08	9.8177e+07	3.61804e+08	2.66392e+08
Q99808	P0C0L4	C4A	2.28936e+07	14514974	2.18568e+07	1.73657e+07	1.62429e+07	5.13775e+06	1.17053e+07	6.93692e+06	1.69319e+07	1.41504e+07	1.38319e+07	5.49238e+06	3.98342e+06	3.56914e+06	3.85775e+06	3.06527e+06	3.69505e+06	4.52721e+06
Q9Y5Y0	P0C0L5	C4B; C4B_2	3.51091e+08	1.6349e+08	2.51542e+08	2.51601e+08	2.60272e+08	9.69276e+07	2.51631e+08	8.13467e+07	1.62113e+08	1.77554e+08	1.89169e+08	1.31969e+08	3.8029e+07	3.41982e+07	4.18804e+07	6.17326e+07	1.39871e+08	1.17484e+08
P48544	P04003	C4BPA	1.32448e+09	7.05391e+08	1.12209e+09	2.41678e+08	2.83475e+08	1.1766e+08	7.70771e+08	2.94828e+08	7.99844e+08	4.90424e+08	6.88859e+08	6.16701e+08	3.55464e+08	3.77841e+08	4.42783e+08	4.56016e+08	4.52934e+08	4.49092e+08
Q9NQ84	P20851	C4BPB	7.64684e+07	7.05339e+07	9.92086e+07	1.39468e+07	1.46717e+07	9.26819e+06	5.68493e+07	2.96307e+07	6.35227e+07	1.74553e+07	6.10502e+07	7.78387e+06	2.06054e+07	2.08201e+07	2.13602e+07	1.78873e+07	1.62955e+07	1.76747e+07
P30825	P01031	C5	4.99942e+07	1.46953e+07	2.1628e+07	8.2306e+06	6.63266e+06	1.20392e+06	5.29635e+06	2.5299e+06	3.19099e+06	3.3565e+06	7.2719e+06	2.98933e+06	7.65415e+06	5.27287e+06	4.2568e+06	2.22676e+06	6.57205e+06	5.88942e+06
P01892	P13671	C6	1.11871e+06	1.07174e+06	2.41706e+06	884354	300315		1.53147e+06		387826		1.04382e+06	335464	502284	870724	700506	1.01678e+06	2040620	1.62952e+06
P05534	P10643	C7	1.54447e+06	350003						352469		478052		287364	110486		153198	424136	1.07783e+06	863526
Q969P0	P07357	C8A		323719			1.54137e+06	1.33082e+06		206304	772634	1.73788e+06	934817		640615	636958	521485	487842	743000	543036
Q13308	P07358	C8B	970796	612779	689001	871538	984193	162463	241972	97186.5		87332.1	38952.9		76281.8			331701	645244	190528
P08069	P07360	C8G			428650	818706	1.98285e+06	386611	1.22781e+06		363929							726414	673060	989375
P56199	P02748	C9	2.11508e+07	1.4917e+07	1.40923e+07	1.35359e+07	1.42636e+07	9.65314e+06	1.34163e+07	6303028	1.42913e+07	2.23677e+07	3.32119e+07	7.57542e+06	5.7712e+06	7.02078e+06	4.49558e+06	6.92166e+06	7.65397e+06	8.45409e+07
P17301	P00915	CA1	1.58143e+06	1.01351e+06		1.16763e+06	2.15272e+06	670317	1.01693e+06	177940	736730	967382	3.35937e+06		1.59474e+06	1.12993e+06	951034	1.30041e+06	1.3187e+06	994215
P26006	P22748	CA4	5.50883e+06	2.56711e+06	5.62498e+06	1.40081e+06	2.15169e+06	1.44547e+06	1.92946e+06	675543	568212	2.53175e+06	2.81841e+06	2.78507e+06	2.96289e+06	2.82131e+06	2.57208e+06	2.62759e+06	3.00065e+06	3.53031e+06
P23229	P0DP23	CALM1
P06756	P27482	CALML3
P05556	Q9NZT1	CALML5	2.10795e+06	2.92407e+06	910430	1.78892e+06	1.80693e+06	1.83073e+06	2.88704e+06	846536	1.07742e+06	498496	3.60463e+06		323921	499184	393661	623791	505274	420401
P16144	P49913	CAMP	8.37905e+07	6.09093e+07	6.3307e+07	4.80152e+07	6.60672e+07	3.17878e+07	2.92137e+07	4.2848e+07	6.26749e+07	2.98158e+07	2.70113e+07	1.87662e+07	9.35219e+07	1.23789e+08	1.07035e+08	1.15671e+08	1.54681e+08	1.97921e+08
P18084	P07384	CAPN1	1.43296e+06	657361	514098	1.07489e+06		588120	276834	1.22025e+06	242510				645817	1.06867e+06	375980	1.03123e+06	253118	735487
P05362	P57730	CARD18
P13164	Q5VZK9	CARMIL1
Q9Y624	P31944	CASP14	7.86833e+06	1.21336e+07	7.92666e+06	6.84755e+06	6.85342e+06	8.66644e+06	1.09486e+07	8.60603e+06	6.65968e+06	9.10401e+06	7.37229e+06	5.63063e+06	4.50543e+06	6.3287e+06	4.02703e+06	6.34278e+06	1.62725e+06	3.84408e+06
Q01650	P04040	CAT	8.60554e+06	1.00807e+07	1.56676e+07	5.69594e+06	6.88746e+06	5.54383e+06	7.88209e+06	3.67181e+06	1.45867e+07	7.3932e+06	5.58037e+06	3.77918e+06	9.37079e+06	1.14089e+07	8.31746e+06	1.29081e+07	1.02237e+07	1.0476e+07
Q9UHI5	O95810	CAVIN2						73227.8		132942	377524				242940	163031	253960	194203
Q96JA1	Q8NCU4	CCDC191
Q86X29	P49368	CCT3
O60488	P50991	CCT4													61882	24129	46311.5	32159.5	49951.9	106215
P11279	Q6YHK3	CD109
P53985	P08571	CD14	2.86445e+07	571052	2.22137e+06		475824	229343	7.42264e+06		193402		244247		555322	510549	406976	532413	631870	661969
O15427	P20963	CD247											909613	97714.4	346091	355917	300925	432008
P08183	P28906	CD34
O95297	P16671	CD36	6.20377e+07	3.09322e+07	4.3361e+07	1.55661e+07	2.03466e+07	1.4003e+07	3.76484e+07	1.26423e+07	1.54593e+07	4.93889e+06	1.79467e+06	5.8547e+06	1.31126e+07	1.35284e+07	1.21992e+07	1.47162e+07	1.4609e+07	1.4506e+07
O60487	P07766	CD3E	3451770	857061	421291	5.12042e+07	4.29955e+07	939883	966725	1.125e+06	244726				1.01083e+06	766091	721171	771578	1.17843e+06	1.0584e+06
Q96S97	Q08722	CD47	5.58763e+06	4.50887e+06	5.17944e+06	2.26062e+06	3.10876e+06	1543789	3.62663e+06	627193	2.01742e+06	1.17579e+06	756723	2.79726e+06	1.89818e+06	1.66904e+06	1.44832e+06	1139396	1.45574e+06	1.72405e+06
Q9Y2A7	P19256	CD58	591925			823525	666349		1.12886e+06	365469					474073	534355	304440	533614	321934
Q9Y639	O43866	CD5L	6.04347e+08	6.44561e+08	7.10297e+08	4.0374e+08	3.81829e+08	3.03278e+08	6.40529e+08	2.67644e+08	5.48428e+08	5.69987e+08	3.85724e+08	3.9928e+08	1.89318e+08	2.13658e+08	2.14875e+08	1.55826e+08	2.55743e+08	2.19201e+08
P43007	P01732	CD8A
Q15758	P33151	CDH5	8.18332e+06	4.0344e+06	6.27765e+06	2.83728e+06	1.04751e+06	1.61745e+06	3.99336e+06	2.31785e+06	4.72559e+06	2.59996e+06	4.79855e+06	2.28922e+06	1.01108e+06	1.82777e+06	1.23407e+06	1.59326e+06	2.52288e+06	3.18541e+06
Q92542	Q00536	CDK16													740356	814116	437232	594091	789469	799171
Q9C0B5	Q15517	CDSN	3.50652e+07	5.11549e+06	4296813	4.7156e+06	2.83529e+06	6.82941e+06	3.49079e+06	1.30977e+06	3.23284e+06	3.07718e+06	3.12825e+06	5.31251e+06	9.95796e+06	9.80738e+06	7.30293e+06	1.24373e+07	3.91202e+06	9.54734e+06
P20020	P23141	CES1	1.0595e+07	9.16585e+06	14618010	2.28261e+06	1.87807e+06	2.2919e+06	5.89744e+06	823480	4.67267e+06	8.15672e+06	1.64907e+06	802800	1.39644e+06	2.69808e+06	2.69785e+06	1.19989e+06	3.57679e+06	2.50515e+06
O15031	P11597	CETP	880022	1.33738e+06	1.52547e+06	5.04819e+06	7124930	3.7525e+06	462005		2.17582e+07	609436			425407	274781	613633		1.16131e+06	460701
O00592	D6REC4	CFAP99	34717904	1.52082e+07	1.81185e+07	8554673	8.89805e+06	3.74931e+06	1.05096e+07	4.48476e+06	9189616	5.13492e+06	1.54133e+07	5.92149e+06	1.29772e+06	1.7353e+06	1.20131e+06	1.62134e+06	1.67739e+06	1.91671e+06
P15151	P00751	CFB	6.78076e+06	4.15649e+06	6.06157e+06	1.38718e+07	1.38788e+07	5.68632e+06	3.1429e+06	1.84689e+06	5.26188e+06	3.87201e+06	4.49528e+06	4.26133e+07	2.93331e+06	4.22107e+06	4.67535e+06	2.55807e+06	1.23505e+07	9.20814e+06
Q8NB49	P08603	CFH	4.9301e+07	5.70915e+07	3.34081e+07	3.79101e+07	6.04465e+07	1.0889e+07	5.50697e+07	1.14427e+07	1.43947e+07	1.50096e+07	1.30566e+07	8.2231e+06	1.92687e+07	1.49835e+07	1.68926e+07	1.8375e+07	6.11894e+07	2.78678e+07
Q9H0X4	Q02985	CFHR3	13897654	2.77665e+07	1.6754e+06		852568	613033	4.24594e+06	7.33371e+06	1358508	709894	1.12422e+06			323152	245104		416227
Q969X1	P05156	CFI													37337.7				244166	107296
Q04941	O00533	CHL1
P23469	Q9H444	CHMP4B	1.84888e+06		209802	916432				1.88507e+06		2.3551e+06		279621	447729	400578	407205	397458	198713	142900
Q12913	Q9UHD4	CIDEB
Q8WTV0	P06732	CKM													120775	144793	63362	255706	215026
Q14162	P10909	CLU	1.87288e+09	1.16614e+09	1533065790	1.35762e+09	1.42683e+09	7.59027e+08	1.59496e+09	7.26091e+08	9.06142e+08	1.2034e+09	1.39876e+09	9.19214e+08	5.83378e+08	5.778e+08	6.06846e+08	7.81218e+08	7.97248e+08	8.45501e+08
P31641	Q96KN2	CNDP1
Q9H2H9	Q9H9E3	COG4	6.54338e+06	994205	2087857	3.12093e+06	1.50314e+06	1.05865e+06	2.09809e+06	660366	1.48295e+06	8601361	1.10445e+06	3.40908e+06	144284	271409	253576	72473.8		273144
Q9Y289	Q99715	COL12A1													44894.1	102498	55723.4	170302	157057	149629
P53794	P39060	COL18A1
P05023	P02452	COL1A1	8.46763e+07	1.95654e+07	9.64608e+06	1.33276e+07	1.34242e+07	1.03328e+07	5.83495e+06	8.64935e+06	1.6292e+07	5.26785e+06	2.84441e+07	5.76281e+06	1.40796e+07	1.69875e+07	1.58397e+07	1.52933e+07	3.72322e+07	2.16657e+07
P05026	P08123	COL1A2	6.12047e+07	5.12375e+07	6.58126e+07	2.0625e+06	1.52444e+06	2.58406e+06	7.57608e+06	1.70888e+06	4.01778e+06	660927	8.22925e+06	5.72385e+06	526294	1.31178e+06	973802	420319	1.43931e+06	1.19133e+06
P54709	P02461	COL3A1
P55011	P02462	COL4A1	631130		927452		358073	675069	892898		418495	280481				616225	700090		1.03054e+06	864000
P11166	P08572	COL4A2	1.8803e+06	4.7825e+06	2.73432e+06	1.90384e+06	1.73843e+06	1.94762e+06	782059	375540	841018			914707	609060	1.88195e+06	1.57838e+06	631083	2.94084e+06	2.18539e+06
P11169	P12109	COL6A1	6.52775e+07	3.52188e+07	7.67728e+07	3.4647e+07	3.58556e+07	2.10065e+07	4.46867e+07	7.99006e+06	1.70168e+07	1.36159e+07	1.35435e+07	1.19453e+07	8.11479e+06	9.8189e+06	7.95403e+06	7.00569e+06	1.06603e+07	1.24184e+07
Q9HAB3	P12110	COL6A2	3.21712e+07	1.42219e+07	2.91998e+07	9.36597e+06	9.11195e+06	3.41078e+06	1.20067e+07	2.77967e+06	7.61443e+06	6.42527e+06	5.51793e+06	6.33421e+06	4.40332e+06	4.16639e+06	3.43235e+06	3.69415e+06	5.86488e+06	4.21194e+06
Q9BX79	P12111	COL6A3	2.80518e+08	1.53642e+08	2.81393e+08	1.61401e+08	1.80817e+08	9.82255e+07	1.37394e+08	4.93246e+07	1.08688e+08	1.79976e+08	1.41734e+08	1.08761e+08	7.19414e+07	7.44362e+07	5.97847e+07	6.10751e+07	7.50103e+07	9.74366e+07
Q16563	Q9Y6Z7	COLEC10		2742981	2.75331e+06	917981	722322	576734	1.35798e+06	2.8983e+06	1.18513e+06	1.76821e+06	2.7237e+06	261109	1.39376e+06	1.26298e+06	1.06623e+06	1.69127e+06	1.48262e+06	1.18793e+06
Q13277	Q9BWP8	COLEC11	3.24509e+06	1.04458e+06	2187853	478237	675923	110776	1.32947e+06	537198		231943	727405	723392	1.36944e+06	1.06055e+06	993333	1.32015e+06	1.35676e+06	1.31972e+06
O14817	P49747	COMP		232395		804193	1.00581e+06	955116	2.36596e+06	2.28981e+06	2.5452e+06	7.92637e+06	4.97418e+06	3.92459e+06	214357	400137	494162	465735	443097	506465
O75954	P31146	CORO1A											184632
P02786	P00450	CP	1.03422e+07	1.76632e+06	8.98407e+06	6.016e+07	7.52045e+07	1.89086e+07	7.90243e+06		2.15247e+06	4.47874e+06	3.67502e+06	3.13026e+06	2.44135e+06	2.07729e+06	1.79068e+06	2.46125e+06	8.04303e+06	6.26616e+06
Q15582	Q9UI42	CPA4	1.20615e+06	1.79169e+06	454273		1.35483e+06	619591	760261	428913		708595	1.99541e+06	1.55807e+06	846287	1.39466e+06	725055	1.55658e+06	467409	779733
Q13641	P14384	CPM							394531					257973	45176.2	75874.8	29483.1	106654	50087.3	71488.5
P20333	P15169	CPN1	2.67983e+07	1.05504e+07	3.2391e+07	6.28051e+06	9.65086e+06	3.41926e+06	6.97477e+06	177888	2.82596e+06	3.06382e+06	813206	2.97959e+06	2.93845e+06	5.15491e+06	6.79507e+06	3.25187e+06	1.31609e+07	8.4257e+06
Q15043	P22792	CPN2	5.64582e+07	5.60921e+07	4.75287e+07	4.10074e+07	2.60015e+07	1.04991e+07	4.22849e+07	1.47386e+07	1.14809e+07	3.97709e+07	1.88323e+07	1.34577e+08	6.65646e+06	7.12733e+06	7.24326e+06	7.9806e+06	1.40186e+07	1.27887e+07
Q8N3E9	Q9UBL6	CPNE7											670787		32579.2	69049.6	34198.6	72561	45171.1
P05187	P17927	CR1													92450.2	130671	68886.8	337232	164834	294598
P07355	P16220	CREB1	6.97128e+06	3.02458e+06		277863	246903	598667	360234		299558				931683	822948	940061	2.22127e+06	890772	864806
P08758	O75629	CREG1				347776	197463	138360						1.78338e+06	25434.7	48101.7		600919	75374.9	356547
P08133	P52943	CRIP2
Q8N5I2	Q9UBG3	CRNN		136789		157434	90388.7		403495	5764666					406960			137643		164034
O43491	Q9NQ79	CRTAC1			1.15904e+06	501493	603742	375006	837548			243246			118002	162791	227512	383361	334552	271517
Q9HCM4	P01037	CST1											1.22743e+06					307134
Q13884	P01034	CST3
P55290	Q15828	CST6			289521	211116		130135	213786		392178	247039			340189	450755	169263	640900
P35221	P01040	CSTA	4.69269e+06	5.76597e+06	1.10971e+07	2.65615e+06	5.02398e+06	1.76498e+06	3.32626e+06	3.81672e+06	2.29204e+06	2.12161e+06	1.62267e+06	134880	2.01489e+07	2.95776e+07	2.33266e+07	3.29679e+07	4.25571e+07	3.09351e+07
P35222	P04080	CSTB								83720.5					912015	158090		240921		104591
O60716	P10619	CTSA													126559	178289	92780.1	202511
P13987	P07858	CTSB	1690068	445730	274696	1.12615e+06	1.1338e+06	909412	1.99494e+06	509441				93881.5	488666	1.02657e+06		1.16274e+06	179993	801425
P60953	P53634	CTSC		337179		434998		446754				209686			283980	328707	113472	429354	262134	349409
Q12959	P07339	CTSD	1.93831e+07	1.31381e+07	3.55439e+06	3.51981e+06	3.46567e+06	2.98963e+06	5.56131e+06	3.91773e+06	2.88363e+06	604081	1.11109e+06	412420	4.88387e+06	9.22318e+06	3.63811e+06	9.67122e+06	1.90559e+06	3.20135e+06
P31689	P09668	CTSH
Q9H3Z4	O60911	CTSV				1.46762e+06	1.31686e+06	289939	1270052					717756	299170	858975	132342	1.15307e+06	126600	383909
Q96C19	Q14247	CTTN	1.3742e+07	7.319e+06	1.02388e+07	2.26502e+06	1.0672e+07	438283	2.65044e+07	3.57514e+06	27958642	6.88294e+06	1.42284e+07	5.55746e+06	10411613	11493559	1.76865e+07	1.43193e+07	20733124	20515138
Q9H4M9	Q53TN4	CYBRD1		236348								556881	1.10392e+06		236657	277153	223009	144477	235720	261510
Q9H223	Q96F07	CYFIP2
Q9Y4F1	P09172	DBH				404010	457392	282675			251029	375488	1102906		164406	471234	279137	128636	1.19903e+06	405492
Q7Z2K8	P81605	DCD	1.05297e+08	1.87134e+08	6.02082e+07	4.8685e+07	5.20603e+07	7.77314e+07	8.27031e+07	9.64375e+07	7.7275e+07	5.13177e+07	6.25158e+07	4.95197e+07	5.90745e+07	1.22527e+08	1.92567e+07	1.8052e+08	1.42688e+07	2.3712e+07
P00390	Q5TDH0	DDI2
P01112	Q9Y315	DERA
P01116	Q08211	DHX9	1.13538e+06	3.29129e+07	1.03587e+07	2.34377e+07	6.22401e+06	1.60292e+07	6.89431e+06	1.62001e+07	3.83352e+07	8.79231e+06	7.15599e+06	4.34763e+06	4.85615e+06	5.40817e+06	5.49458e+06	4.46091e+06	5.51897e+06	5.77181e+06
P01111	Q9UGM3	DMBT1
P63092	Q6E0U4	DMKN
Q13418	Q08495	DMTN	3.78536e+07	3.97412e+06	4.04761e+07	1.41788e+06	4.18849e+06	2.68812e+06	3.48255e+06	925007	2.22052e+06	4.83036e+06	3.77892e+06	3.01785e+06	2.73023e+06	1.98688e+06	1592405	2.55831e+06	2.18747e+06	2.32292e+06
Q08431	Q8TD57	DNAH3			1.48744e+06	487914	588161	371816						430298	366562	279375	249535	206147	295522
P48059	Q08554	DSC1	1.38715e+07	2.06085e+07	1.00846e+07	6.68275e+06	8.64046e+06	8.75597e+06	6.44284e+06	1.5443e+07	1.82226e+07	9.23789e+06	1.65382e+07	8.98514e+06	1.33605e+07	1.65701e+07	8.45551e+06	2.42172e+07	3.41467e+06	1.11814e+07
Q86W92	Q14574	DSC3	1.92817e+06	1.8995e+06	1.2876e+06	1.19213e+06	434770	849148	1.74441e+06	302416	1.20759e+06	438354	559846	806584	1.98559e+06	2.94685e+06	1.11916e+06	4.90018e+06	773700	1.87269e+06
Q9NZW5	Q02413	DSG1	5.52148e+06	4.12667e+07	1.99509e+08	8.18311e+07	7.04417e+07	5.5902e+07	6.38519e+07	2.0313e+07	3.35075e+07	1.10341e+07	1.8829e+07	9.5237e+06	5.61325e+06	6.32334e+06	3.64466e+06	8.46784e+06	1.65311e+06	3.43342e+06
Q5T2T1	P15924	DSP	2.81999e+08	1.59472e+08	1.01472e+08	8.2494e+07	5.92884e+07	4.90013e+07	6.83509e+07	4.83092e+07	6.86332e+07	2.87831e+07	2.32923e+07	3.25901e+07	2.8882e+07	4.24585e+07	2.98946e+07	6.05817e+07	2.22885e+07	5.79254e+07
P49006	Q16610	ECM1		544286		1.31601e+06	2.01554e+06	358568		118195	578695		913009	279092	352964	355983	303976	856717	202969	397148
P29966	Q12805	EFEMP1
O14745	P20827	EFNA1				2.20787e+06	1.60928e+06		1.46713e+06	67294.1		229819			313072	359497	299423	243100		337705
Q96TA1	Q14240	EIF4A2													332803	318504	227317	397444	221273	242057
Q96HC4	P06733	ENO1	3.2754e+07	3.64335e+06	5.88719e+06	3705088	3055723	2.61225e+06	3.75819e+06	1.50584e+06	6.73441e+06	168654	1.01622e+06	854556	2.90186e+06	4.79898e+06	2.25572e+06	5.88603e+06	2.83705e+06	3.76311e+06
O14936	P13929	ENO3
Q99959	P16452	EPB42	22159911	1.27207e+07	1.69073e+07	1.40718e+07	1.16421e+07	9.8202e+06	6.44348e+06	2.88879e+06	3.86346e+06	7.57588e+06	4.69558e+06	2.73501e+06	6.60578e+06	8.26427e+06	6.32171e+06	2.44772e+06	2.18324e+06	8.21235e+06
O60888	O75460	ERN1
Q9NUP9	Q96AP7	ESAM													209626	293700	208833	324520		395080
Q14160	P15311	EZR				521227	531008	286069	594524	432836	435630		636366	609692	2.13737e+06	3.00371e+06	2.99471e+06	1.47221e+06	2.69005e+06	1.7496e+06
O75695	P00742	F10	1.02822e+06	1.04133e+06				132789	478209									52741.9		90513.7
P50395	P00488	F13A1	8.42749e+06	3.84895e+06	4.90023e+06	8.44951e+06	1.30981e+07	1.02345e+06	2.6288e+06	1.25181e+06	5.74494e+06	1.83783e+06	729177	3.01899e+06	7.1998e+06	9.51677e+06	1.1911e+07	6.17094e+06	1.96178e+07	1.452e+07
Q9H0H5	P05160	F13B	2.59545e+06		643640	865719	1.63884e+06	315626	5.52621e+06						695690	350551	2.75491e+06	700528	1.90556e+06	1.07246e+06
P46940	P00734	F2	3.68542e+06	3.38274e+06	3.59854e+06	4.04527e+06	7.41698e+06	2.32571e+06	6.39142e+06	2.09536e+06	1.21482e+06	4.42435e+06	1.67349e+06	2.43215e+06	3.87286e+06	3.35196e+06	3.45545e+06	4.35121e+06	5.07515e+06	5.3278e+06
Q13576	P12259	F5	3.4204e+07	16311791	2.46794e+07	8.24048e+06	1.00111e+07	3.09753e+06	1.39663e+07	5.7642e+06	2.61361e+07	1.23575e+07	6.29616e+06	1.06465e+07	1.32437e+07	8.42204e+06	6.36135e+06	8.23661e+06	9.01056e+06	9.02675e+06
Q86VI3	Q01469	FABP5	1.04366e+07	1.06615e+07	5.00969e+06	3.50379e+06	3.88285e+06	3.85716e+06	3.13248e+06	4.35721e+06	6.05494e+06	3.55436e+06	5.79802e+06	3468288	5.58972e+06	6.03787e+06	3.45011e+06	7.27933e+06	3.61356e+06	3.83947e+06
P63000	Q0Z7S8	FABP9
P10301	Q8WW52	FAM151A	1.11652e+06	789388	658640	818106	693149	448744	437217	113068	2.05334e+06			342348	440082	536446	462317	332207	369023	437179
P62070	A6NE01	FAM186A
P11233	Q14517	FAT1
P11234	P23142	FBLN1	845481	6.8941e+06	1.25957e+06	1.14445e+06	940929	381394	1.06255e+06	191730	227590	4.04511e+06	952744	327549	277745	328221	400298	609528	1.25307e+06	1.44061e+06
P62834	P30273	FCER1G	2642670	1.50427e+06	2.14678e+06	639658	1.09978e+06	735172	1.37849e+06	1.70692e+06	820580	347783	1.55643e+06	403133	289641	240449	432290	147304	631010	724774
Q9Y3L5	Q9Y6R7	FCGBP	6.97064e+08	5.29875e+08	7.13431e+08	2.61075e+08	2.54828e+08	2.46546e+08	2.07276e+08	1.01851e+08	4.55392e+08	1.68661e+08	3.57894e+08	2.33203e+08	7.7356e+07	1.84233e+08	1.84963e+08	9.35026e+07	3.46502e+08	2.71562e+08
P62745	P12318	FCGR2A						448399							122724	120846	132903	234528	202539	318937
Q9HBH0	P08637	FCGR3A	2.77473e+06	1.43215e+06	1.6693e+06	1.5108e+06	996735	729028	337472	204171					319102	320117	251666	217896	374081	353642
P84095	O60667	FCMR		922287		553835	566117	368838	468313	523636	396977	2.40017e+06	1.55995e+06		355221	472092	541289	276445	541388	469646
Q9P0V3	O00602	FCN1
Q9BX66	Q15485	FCN2	1.73425e+07	1.65678e+07	7.54782e+06	8.42981e+06	1.51945e+07	1.01118e+07	1.05677e+07	2.94595e+06	8.24093e+06	5.47305e+06	2.60287e+06	4.25356e+06	4.73363e+06	5.5033e+06	4.91393e+06	4.02133e+06	5.04389e+06	3.01193e+07
O00161	O75636	FCN3	1.29602e+09	1.22007e+09	1.01819e+09	5.79694e+08	8.31891e+08	5.86401e+08	5.84675e+08	3.62234e+08	4.67431e+08	2.6702e+08	4.32842e+08	2.54979e+08	2.14724e+08	2.45692e+08	1.74846e+08	2.09309e+08	1.97876e+08	2.36524e+08
P61764	Q86UX7	FERMT3	5.83556e+06	7.86742e+06	1.57284e+08	4.29233e+06	5.04689e+06	3.47562e+06	1.0979e+07	2.8488e+06	4.09058e+06	2.7778e+06	971105	1.45952e+06	2.99259e+06	3.05155e+06	2.50362e+06	2.55935e+06	3.34264e+06	3.80999e+06
O00186	Q9UGM5	FETUB	954756			565332	630729	228880	226282						183345	150534	184391	187945	297898	275903
O00560	P02671	FGA	2.15314e+10	9.28075e+09	1.79521e+10	1.9406e+10	1.97056e+10	4.68991e+09	1.84603e+10	5.07114e+09	1.42064e+10	1.89322e+10	1.89851e+10	1.33607e+10	5.67552e+09	6.99421e+09	8.99253e+09	6.81748e+09	1.2052e+10	1.08792e+10
Q07157	P02675	FGB	2.20417e+10	7.40298e+09	1.7208e+10	1.2189e+10	1.32075e+10	3.24377e+09	1.39469e+10	3.23885e+09	1.02585e+10	1.20655e+10	1.33467e+10	6.7544e+09	3.51418e+09	4.31132e+09	5.6742e+09	4.55919e+09	8.05955e+09	7.66902e+09
Q9UDY2	Q9BYJ0	FGFBP2			1.12831e+06	5621477	8920410	2.62006e+06	1.49836e+06	1.17095e+06
P61586	P02679	FGG	2.17244e+10	6.73736e+09	1.63628e+10	1.19811e+10	1.32528e+10	2.84832e+09	1.22863e+10	3.28212e+09	9.13822e+09	9.52737e+09	1.0876e+10	5.85609e+09	3.46046e+09	4.36535e+09	5.07942e+09	5.09356e+09	7.33782e+09	7.15025e+09
P43405	P62942	FKBP1A		405149				622883	433195	596818				608221	426124	463458	365827	380389	312680	346344
P07947	P20930	FLG	2.9003e+06	8.01754e+06	959679	4.55085e+06	1.2525e+06	3.38948e+06	6.44798e+06	4.3908e+06	2.30783e+06	7.13545e+06	4.07687e+06	3.2135e+06	5.84042e+06	7.90788e+06	5.68681e+06	9.84157e+06	3.35358e+06	3.78055e+06
P21796	Q5D862	FLG2	8.47763e+06	14844932	1.43301e+07	6.01844e+06	4.62035e+06	5.15086e+06	1.12457e+07	1.25979e+07	1.62678e+07	5.99e+06	8.06074e+06	2.34759e+07	2.85199e+06	6.88364e+06	2.47273e+06	1.42948e+07	2.52536e+06	7.61646e+06
P09382	O75955	FLOT1	511150	1.70804e+06	1.01934e+06	684168	828068	642456	313303	1.06834e+06	4.75799e+06	1.01074e+06	646824	210274	700046	598442	295458	402880	654455	335793
Q92820	Q14254	FLOT2	1.35005e+06	2.48207e+06		3.95723e+06	999734	1.97785e+06	2.82691e+06	739507	8.53476e+06	2349808	990092		2.09748e+06	2.78543e+06	3.49058e+06	2.59911e+06	537705	814046
P69905	P02751	FN1	3.71213e+09	1.11042e+09	1.95716e+09	2.00831e+09	2.02508e+09	4.22989e+08	3.15663e+09	4.24569e+08	1.15303e+09	2.86336e+09	1.44793e+09	1.38218e+09	8.50878e+08	8.58034e+08	1.0824e+09	1.50663e+09	2.33335e+09	2.1977e+09
O00515	P02792	FTL		399239			1.25499e+06								152902	143914	81375.6	218636	176413	317201
P14174	P10253	GAA
P05121	P18505	GABRB1	1.53508e+06	1.32093e+06	1.66876e+06			291654	1.16695e+06		260090		64431872		184340	488762	121167	380712	129300	179814
P02768	Q14697	GANAB	304863		1.39579e+06	738144	855753	841665	834156						458167	736835	626080	844577	1.02908e+06	1.15055e+06
P0DJI8	P04062	GBA1		181087														484538	128983
O00220	P02774	GC					1.1519e+06	570174			324642	415279	391742
	Q7L5L3	GDPD3		585692						366450	207782		502318		114192	296084	134587	343252
	O75223	GGCT	4.86409e+06	8.06962e+06	3.19197e+06	4.44868e+06	1.20274e+06	2.57387e+06	1.93339e+06	2.46865e+06	4.61479e+06	6.93724e+06	1.55948e+07	2049758	3.3526e+06	5.99764e+06	3.00899e+06	7.21283e+06	2.48661e+06	2.86685e+06
	P19440	GGT1
	Q9H4G4	GLIPR2	2.82854e+06	6.47194e+06	1.91064e+06	2.61453e+06	4.38613e+06	2.62514e+06	4.97367e+06	3.62005e+06	2.75587e+06	3.05468e+06	3.70796e+06	1.83171e+06	3.34509e+06	3.72568e+06	2.77486e+06	3.92259e+06	3.17345e+06	3.67472e+06
	P17900	GM2A		7.1164e+06						274664
	P29992	GNA11		459755		1.53028e+06	1611301	1.45041e+06	516207					10078819	396651	612341	379423	419300	294974	365512
	P04899	GNAI2	1.32594e+07	1.00967e+07	9.6513e+06	5.74136e+06	5.27983e+06	5.92765e+06	9.36663e+06	3.56952e+06	1.51291e+07	3.47566e+06	2.17051e+06	6.68542e+06	5.05729e+06	4.32655e+06	3.62208e+06	4.33036e+06	3.29184e+06	4.58522e+06
	P08754	GNAI3
	Q5JWF2	GNAS
	P62873	GNB1	6.20648e+06	3.65722e+06	5.01918e+06	2.86617e+06	2164946	2.92007e+06	4.60024e+06	1.16436e+06	4.1302e+06	499180	432022		2.12519e+06	3.73587e+06	531207	635109	989995	3.40799e+06
	P59768	GNG2	2.98547e+06	2.52885e+06	2101601					728676			454341	1.46764e+06	2.56681e+06	3.00136e+06	3.34568e+06
	P07359	GP1BA
	P13224	GP1BB	811289	1.08837e+06	678366		472563	550917	504238	543206					473137	504326	417340	409306	448285	442505
	P80108	GPLD1	8.87635e+07	3.68275e+07	6.84714e+07	1.77734e+08	6.77982e+07	1.84425e+07	5.53856e+07	1.59682e+07	5.44138e+07	1.25287e+08	9.1299e+07	2.36171e+07	1.37144e+07	1.28751e+07	1.25516e+07	1.41075e+07	2.20153e+07	1.82974e+07
	Q14956	GPNMB		577738					472753		266334				493240	937442	319585	594533		466417
	P22352	GPX3
	Q96QA5	GSDMA	3.93707e+06	2.01882e+06	2.77043e+06	2.37493e+07	4.88348e+06	8.54154e+06	3.07435e+06	251368	267155	1.54797e+07	1.13192e+07	1.46014e+06	2.51024e+06	5.70755e+06	2.09942e+06	5.81961e+06	1.79774e+06	3.47913e+06
	P06396	GSN	1.93216e+07	1.44043e+07	1.45097e+07	1.48078e+07	1.25115e+07	9.56234e+06	1.95174e+07	3.09409e+06	8.30203e+06	9.56425e+07	9.87748e+07	4.37778e+07	8.79151e+06	1.09163e+07	6.72651e+06	9.47518e+06	1.25653e+07	1.50504e+07
	P02724	GYPA	20778816	8659560	17544982	5284879	5.27411e+06	1.21421e+06	6.42219e+06	727248	602559				324464	517240		1.48321e+06	2.86478e+06	2.61109e+06
	P04921	GYPC	1.12897e+06	2.13947e+06		1.10193e+06	1.3063e+06	893476	1.12457e+06	962550	1424752	1.85303e+06		1.62912e+06	1.3126e+06	1.96855e+06	991531	3.31714e+06	3.08543e+06	4.71235e+06
	P04908	H2AC4; H2AC8	2.93694e+06	1.02966e+06	1.04775e+06		344266		987946	120638					6.21779e+06	3.53806e+06	2.55076e+06	4274690	3.09301e+06	2.92863e+06
	O60814	H2BC12	1.06209e+06	1058301	809763	1.03108e+06	3.67514e+07	3.02421e+07	702078	1.06208e+06				455552	1.91912e+06	3.33913e+06	965554	2.16608e+06	1.04692e+06	1.10816e+06
	P68431	H3C1; H3C10; H3C11; H3C12; H3C2; H3C3; H3C4; H3C6; H3C7; H3C8
	P62805	H4C1; H4C11; H4C12; H4C13; H4C14; H4C15; H4C16; H4C2; H4C3; H4C4; H4C5; H4C6; H4C8; H4C9	1.39576e+06	1.06144e+06	1.60859e+06	3.52975e+06	2.83993e+06	3.29395e+06	1.58541e+06	2.67829e+06	2.01792e+06	2.69485e+06	3.07418e+06	330378	2708501	3.5245e+06	1.13978e+06	2.80866e+06	1.55662e+06	1.46047e+06
	P42357	HAL	653251	708038	1.00357e+06	951300	4.30428e+06	1.50245e+06	1061986	410924	2.19057e+06	757758	511273	54773.3	1.12495e+06	2.48898e+06	1.18762e+06	2.25748e+06	2.8891e+06	1.57647e+06
	Q9BT25	HAUS8	2644496	24768512	55155316	46916584	25714024	14004624	2187777			410917
	P68871	HBB	5.9331e+08	5.13639e+08	5.00177e+08	5.04206e+08	7.9533e+08	4.27817e+08	2.11058e+08	2.58721e+08	5.17351e+08	2.75722e+08	2.98432e+08	2.65879e+08	3.12855e+08	5.07429e+08	4.67489e+08	3.472e+08	8.9698e+08	5.68598e+08
	P02042	HBD	13411414	3.11262e+07	2.54416e+07	6.0557e+06	1.19642e+07	4.0486e+06	9.90821e+06	5.12789e+06	8469788	3.62547e+06	1.16019e+06	3.79787e+06	3.85506e+06	5.85536e+06	6.23535e+06	4.32896e+06	1.01472e+07	6.01143e+06
	Q9ULI3	HEG1	1.59054e+06	1.06503e+06	2.41343e+06		286136			327775		590934	1297361	18231.7	2.29328e+06	3.14859e+06	3.58027e+06	819638	752649	1.17909e+06
	P07686	HEXB
	Q04756	HGFAC	718756	942024		696397					226085		220823	3.61235e+06	746956	907308	1.13075e+06	666246	2.35459e+06	2.24431e+06
	P04439	HLA-A	1.03902e+07	9.88533e+06	7.00209e+06	9.42174e+06	9.22906e+06	9.98561e+06	1.29892e+07	6.82159e+06	5.94072e+06	1.00099e+07	1.58277e+07	8.06509e+06	8.45775e+06	7.11348e+06	5.804e+06	7.4786e+06	4.89235e+06	8.92417e+06
	P01889	HLA-B	2.83878e+07	1.62876e+07	2.51754e+07	2.59656e+07	2.27172e+07	1.2966e+07	1.68544e+07	7.58822e+06	2.8039e+07	1.75134e+07	3.32094e+07	1.59428e+07	1.16253e+07	1.36362e+07	1.32143e+07	1.54043e+07	1.71323e+07	2.02893e+07
	P10321	HLA-C	7003499												1.09074e+06	1.01907e+06	960560	847777	909750	1.02505e+06
	P04440	HLA-DPB1
	P01903	HLA-DRA	2.16493e+06	770637	2.28052e+06	822941	793245	619712	6.19248e+06	124371	1.87683e+06	77993.8	885979	978252	586626	1.5054e+06	626489	534731	293578	672302
	P01911	HLA-DRB1	9.94065e+06	7.69581e+06	1.10407e+07	1.0461e+06	2.98377e+06	2.84127e+06	6.5752e+06	2.82119e+06	1.69878e+06	1.51694e+06	2.23393e+06	308883	766071	2.49209e+06	568143	1.79414e+06	3.9993e+06	3.37279e+06
	Q30154	HLA-DRB5	583863	1.77489e+06	1200361	2.07556e+06	1.63741e+06	694994	2.54098e+06	2.01687e+06	1.96409e+06	2.31898e+06	2.62548e+07	574670	621609	776989	534328	269549
	Q96RW7	HMCN1	1.2872e+07	6.56808e+06	1.23237e+07	5.58898e+06	4.95498e+06	3.59542e+06	3.16948e+06	2.25282e+06	3.1404e+06	1.51125e+07	3.44123e+07	1.1495e+07	5.13463e+06	5.68999e+06	4.89129e+06	4.76531e+06	6.38343e+06	7.33792e+06
	Q8NDA2	HMCN2
	P09429	HMGB1				775584	442856	452339	556944	302339	65878.9
	P05204	HMGN2
	P09651	HNRNPA1													55774.7	56430.6	71832.7
	P22626	HNRNPA2B1
	P61978	HNRNPK													95370.7	57253.5	87986.5
	P00738	HP	4.47648e+08	6.01143e+08	4.32369e+08	1.40624e+09	2.52617e+09	3.1966e+08	7.5969e+08	1.08611e+08	4.51915e+08	5.63607e+08	2.41079e+08	4.25971e+08	1.09978e+08	1.37795e+08	1.94692e+08	1.58843e+08	1.28133e+09	2.75018e+08
	P00739	HPR	4.62067e+09	2.84429e+09	3.45758e+09	3.2863e+09	4.30632e+09	1.48532e+09	2.66702e+09	9.7551e+08	2.17896e+09	1.71459e+09	1.52831e+09	1.3054e+09	1.32474e+09	1.43894e+09	1.67155e+09	1.38698e+09	3.55182e+09	1.95149e+09
	P02790	HPX	1.21779e+07	1.64132e+07	1.58355e+07	1.58793e+07	2.58398e+07	5.06942e+06	1.43885e+07	1.62811e+06	2.14543e+07	3.24176e+06	2.64023e+06	6.72003e+06	1.14002e+07	7.18388e+06	8.76594e+06	6.85422e+06	1.91936e+07	1.29091e+07
	P04196	HRG	1.07706e+06	1.68521e+06	1.8735e+06	335788	459750	189352	284568	804171			203347	1.24005e+06	574731	471744	182350	748840	1.03412e+06	929660
	Q86YZ3	HRNR	3.71118e+06	8.57263e+06	2.27008e+06	9.73965e+06	697259	1.81457e+07	3.14899e+06	7.57208e+06	1.34186e+07	2.00403e+07	9.77593e+06	1.8183e+07	1.55637e+07	1.56109e+07	2.93624e+07	2.78974e+07	8.99357e+06	1.01708e+07
	Q9Y661	HS3ST4												722013	231401	266767	209178	180674	232527	215344
	P08238	HSP90AB1													59716.6	121628	36625.9
	P0DMV9	HSPA1B	987907		443475	336362	354956	1.23679e+06	1.19568e+06			218679			480946	819820	265103	753372	510640	840710
	P04792	HSPB1	2.40724e+07	1.13341e+07	4.83e+06	6.85998e+06	1.54092e+07	8.42804e+06	3.18735e+07	2.52755e+06	2.3564e+07	7.06749e+06	5.98314e+06	955982	4.66442e+06	6.49262e+06	2.56176e+06	8.57571e+06	4.83015e+06	5.8092e+06
	P10809	HSPD1
	P13598	ICAM2				744320		245121			4.81603e+06	204553						99936
	P32942	ICAM3	393751		390295	67837.8	390551	288593	232432	138673				328915	205062	390176	350395	393019	373635	401221
	P35858	IGFALS	586544							217360					61754.5	332905	382254	350378	862036	376143
	P17936	IGFBP3	18917184	3.58714e+06	8730907						6.33851e+06				5.95059e+06	5072253	2826197	2.8661e+06	3.34561e+06	3.54472e+06
	P01876	IGHA1	2.13331e+09	1.33465e+09	1.86308e+09	1.60621e+09	2.15821e+09	7.19167e+08	1.936e+09	4.50889e+08	1.47963e+09	1.77659e+09	1.08004e+09	1.28614e+09	8.41401e+08	1.08659e+09	1.43531e+09	9.91003e+08	2.87826e+09	1.78923e+09
	P01859	IGHG2	5.86192e+07	4.71052e+07	4.56821e+07	5.83916e+07	9.53836e+07	1.63688e+07	9.91167e+07	1.5538e+07	3.46102e+07	4.04229e+07	3.51001e+07	1.93389e+07	1.27923e+07	1.02916e+07	1.35735e+07	1.30929e+07	4.03351e+07	1.83905e+07
	P01860	IGHG3	2.12185e+07	8.51513e+06	10450816	1.0513e+07	11730399	969369	1.39693e+07	2.14621e+06	6.15949e+06	4106437	6.4245e+06		889882	1.33229e+06	1.63329e+06	837894	5428931	3.05901e+06
	P01861	IGHG4	1.3516e+06	677517	1.97434e+06	1.33184e+06	2.11962e+06	614376	1935139		672779	708799		878918	195730	152884	187217	555027	2.15332e+06	1.54722e+06
	P01871	IGHM	3.40765e+10	2.91919e+10	3.32045e+10	1.56616e+10	1.82251e+10	1.13757e+10	2.27073e+10	1.31587e+10	2.0926e+10	1.13873e+10	1.7154e+10	8.65128e+09	8.95886e+09	1.02922e+10	9.73212e+09	8.26157e+09	1.25888e+10	1.11035e+10
	A0A0C4DH31	IGHV1-18	1.49691e+06		2.72269e+06	1.18545e+06
	P23083	IGHV1-2	1.21814e+07	4.23821e+06	6.67825e+06	2.52563e+06	1.46609e+06	1.01095e+08	1.65386e+06	1.40095e+06	1.90593e+06	1.38736e+06	1.58101e+06	2.27495e+06	345431	266474	464186
	A0A0C4DH29	IGHV1-3	4.23734e+06	4.09252e+06	4.23507e+06	375189	804851	169724		1.06496e+06	2.95683e+06				160995	408018	489009	316867
	A0A0A0MS14	IGHV1-45							397158	429083
	P01743	IGHV1-46	1.71832e+06	525512	2.91594e+06	239799	514301		298446			784762		481160	48912.8	99118.8	27518.4	936570	103858	366729
	A0A0C4DH39	IGHV1-58
	P0DP01	IGHV1-8	3.62131e+06		2.22709e+06	1.63911e+06	2.47045e+06	304037	968007	368082	1.27128e+06			632431	283268	445685	131707	474893	1.62634e+06	993224
	A0A0B4J1V2	IGHV2-26	2.75583e+06	1.36802e+06	2.72613e+06	395570	369582	87080.8	1.9102e+06		2.05494e+06	1.75265e+06	11625003	205377		37586.9		110153	270107	188436
	P01817	IGHV2-5	3.4631e+07	2.44215e+07	2.12826e+07	7.99391e+06	1.17346e+07	1.4308e+06	1.14269e+07	5.21761e+06	1.41469e+07	122855	806035	149455	14098.2	7483.67	363657	191566	209948	615396
	P01766	IGHV3-13			688355	1.24173e+06	606193	866013			282015	66344.9		2.7152e+06			187756
	A0A0B4J1V0	IGHV3-15	5.33977e+07	4.86518e+07	5.71943e+07	1.19441e+08	1.1402e+08	8.44784e+07	2.68892e+07	2.07525e+07	3.62552e+07	3.97111e+07	3.66518e+07	9.75873e+07	2.45935e+07	2.75111e+07	32552465	1.93029e+07	4.04381e+07	2.95027e+07
	A0A0B4J1V1	IGHV3-21	568422		1.91178e+06									770560	12296.8	12675.4		77216.4	86244.1	77080.6
	P01764	IGHV3-23	6.97876e+06	8.42249e+06	6.30751e+06	1.09822e+06	2116522	902595	2.45987e+06	1513325	1.5663e+06	1.14713e+06	1.69243e+06		307362	685504	315223	1.08437e+06	1.17503e+06	1.27242e+06
	P0DP02	IGHV3-30-3	2.02883e+08	1.32596e+08	1.81665e+08	6.18901e+07	8.30185e+07	3.88388e+07	8.91133e+07	2.95686e+07	6.55819e+07	1.78101e+07	4.5713e+07	1.64807e+07	5.52663e+06	1.10263e+07	6.11625e+06	2.17821e+07	3.04103e+07	2.71167e+07
	P01772	IGHV3-33	1.20289e+06	491995		921210	1137700	137237		234573				472702		36409.7	8301.55		127957	759404
	A0A0C4DH35	IGHV3-35	9121428	6.63771e+06	8.71664e+06					1.00269e+06	5.48598e+06		2.80188e+06		733703	1.30215e+06	1059945	810122	1147184	1.13639e+06
	A0A0C4DH36	IGHV3-38	4.16847e+07	1.67653e+07	32151188	6.38214e+06	7.88257e+06	5.01484e+06	7.6177e+06	474495	1.92537e+06	2.34042e+06	713875	719044		302748
	P0DTE1	IGHV3-38-3								468178	401679
	P0DP04	IGHV3-43D				1660628	1.82856e+06	613123
	P01763	IGHV3-48	4.1564e+06	1.24475e+06	1.71008e+06	1.39401e+06	2.43996e+06	1.64203e+06	1.59331e+06			639347	631676		25232.8	52881.6		134945	106836	287266
	A0A0A0MS15	IGHV3-49	5.18392e+07	2.34033e+07	3.55223e+07	2.7135e+07	2.68129e+07	1.48727e+07	2.23687e+07	9.35849e+06	1.4998e+07	1.07185e+07	9.78032e+06	1.30498e+07	7.93557e+06	1.03321e+07	6.2549e+06	1.35582e+07	1.96631e+07	1.96762e+07
	P01767	IGHV3-53	1.52659e+07	4.1435e+06	1.58932e+07	1.57029e+07	1.14696e+07	3.59224e+06	5.01078e+06		270333	2.72425e+06	848562	1.39678e+06	979852	2.77174e+06	541426	1.78517e+06	2.18831e+06	3028458
	A0A0J9YX35	IGHV3-64D	1.16909e+07	6.30213e+06	1.58271e+07	8.14496e+06	6834542	3.39266e+06	6.54233e+06	776080	395130	2.33719e+06	2314677	1.18652e+06	130732	545997		230293	529677	67544.1
	A0A0C4DH42	IGHV3-66	600662		4.63692e+06	1.08362e+06	1.22012e+06		1.91433e+06					1.85807e+06	112715	314341	63746.5	625016	547946	1.3834e+06
	P01780	IGHV3-7	2.5329e+08	1.87207e+08	1.13576e+08	1.05289e+08	9.32019e+07	6.47025e+07	5.03162e+07	5.32412e+07	1.94047e+07	4.01979e+07	4.16314e+07	1.23442e+08	3.70419e+07	4.1125e+07	3.95991e+07	6.499e+07	1.1364e+08	1.03413e+08
	A0A0B4J1Y9	IGHV3-72	2.04064e+07	1.47599e+07	2.00908e+07	5.77254e+06	6.90473e+06	4.32814e+06	5.59341e+06	3.07566e+06	1.68029e+07	5.39884e+06	6.90224e+06	8.65539e+06	3.7393e+06	3.37036e+06	3.20097e+06	2.60626e+06	4.8798e+06	3.49214e+06
	A0A0B4J1V6	IGHV3-73	1.88429e+06	772050
	A0A0B4J1X5	IGHV3-74	8.59793e+06	3.1749e+06	3.12652e+06	1.99501e+07	1.91534e+07	1.58e+07	5.4051e+06	7.86173e+06	3.26489e+06	1.62151e+07	6.27679e+06	1.33262e+07	1.41654e+06	1.50509e+06	1.92423e+06	1.35142e+06	1.87469e+06	1.88655e+06
	P01782	IGHV3-9	3.18961e+06	3854051	3.61151e+06	261975	298310		410589	1.10524e+06	2.24316e+06	303493		226193	10810.9	8415.79		461969	670371	391549
	A0A0C4DH34	IGHV4-28				3.44815e+06	2.31177e+06		396629	799913	127153	361823	537123	1694.53	189952	225235		215036	376437	519953
	P06331	IGHV4-34	1.40414e+07	9.86075e+06	7340127	2.33127e+07	19202897	1.69835e+07	8.85874e+06	1.18288e+06		644003		2.50381e+07	4.45372e+06	5.14518e+06	6.07318e+06	7.15775e+06	1.32713e+07	1.06289e+07
	P01824	IGHV4-39
	A0A075B6R2	IGHV4-4	4.91884e+06	5.79441e+06	5.41175e+06	4.12009e+06	3.14041e+06	1.06181e+06	2.95229e+06	2.73253e+06	5.30514e+06	1.79289e+06	4.97113e+06		1.40437e+06	1.76582e+06	1.68139e+06	1.71857e+06	3.0907e+06	2.55377e+06
	A0A0C4DH41	IGHV4-61	3.42472e+07	3.74536e+07	5.11913e+07	1.48653e+07	9.11485e+06	4.25386e+06	1.35355e+07	1.81192e+07	2.99356e+07	1.71334e+06	2.69902e+06	2.32982e+06	1.72632e+07	2.42298e+07	1.72667e+07	1.29347e+07	2.22835e+07	2.35009e+07
	A0A0C4DH38	IGHV5-51	2.78504e+07	2.08952e+07	3.52024e+07	9.68163e+06	1.00931e+07	4.11579e+06	1.16942e+07	7.9858e+06	1.31818e+07	6.65809e+06	1.07201e+07	9.20171e+06	5.13505e+06	7.08645e+06	4.76608e+06	7.2689e+06	1.5542e+07	1.05717e+07
	A0A0B4J1U7	IGHV6-1	1.77764e+07	2.80616e+07	2.0909e+07	9.92708e+06	9.65431e+06	9.27234e+06	1.34962e+07	9.83835e+06	4.7399e+06	8.6575e+06	3.08755e+07	2.67594e+07	4.02337e+06	4.31332e+06	5.64116e+06	4.87697e+06	7.08264e+06	5.97791e+06
	A0A0J9YVY3	IGHV7-4-1
	P01834	IGKC	1.38334e+09	9.58122e+08	1.2585e+09	5.90442e+08	6.43132e+08	2.79121e+08	9.15862e+08	6.45562e+08	8.32197e+08	3.21016e+08	5.47765e+08	3.05635e+08	1.76816e+08	1.99203e+08	1.36557e+08	1.84125e+08	3.91773e+08	2.74434e+08
	A0A0A0MT89	IGKJ1	8968709	7379742	9.78094e+06	4.08494e+06	4.56198e+06	2375875	8.14719e+06	2.40743e+06	4046079	1.19487e+06	2.48834e+06		3.2011e+06	3.93284e+06	4.53302e+06	3.49662e+06	4.47056e+06	3.59107e+06
	A0A0C4DH73	IGKV1-12	9.91168e+06	3.1858e+06	1.4138e+07	9.27326e+06	8.23177e+06	3.27845e+06	137797	1.2414e+06	1.31321e+06	1.69576e+06		1.8993e+06	172893	181713	114903	198403	871434
	P0DP09	IGKV1-13		525628											114618	253740	203202	333719	691768	539262
	P04430	IGKV1-16	1.81766e+07	8.63517e+06	2.52219e+07	1.7853e+07	1.48651e+07	1.03674e+07	1.11671e+07	3.15495e+06	4.57927e+06	1.35754e+07	4.78274e+06	7.50628e+06	6.3759e+06	7.51517e+06	6.44503e+06	7.57511e+06	1.51153e+07	1.23517e+07
	P01599	IGKV1-17	4.57101e+07	2.3447e+07	4.57476e+07	4.03337e+07	4.90823e+07	1.87527e+07	3.84894e+07	5.67783e+06	2.7526e+07	2.55863e+07	2.27407e+07	2.85954e+07	5.44367e+06	7.98359e+06	9.0484e+06	6.47821e+06	1.34916e+07	9.02416e+07
	A0A075B6S5	IGKV1-27	2.94975e+07	1.41961e+07	5.05542e+07	2.27182e+07	3.00602e+07	1.47938e+07	1.43465e+07	16250866	2.57887e+07	1.45432e+07	1.51553e+07	1.00838e+07	1.86412e+06	1.3414e+06	2.44776e+06	2.12731e+06	7.65213e+06	6.2874e+06
	P01597	IGKV1-39	1.37159e+07	3.68759e+06	1.65355e+07	1.33993e+07	5.95099e+06	8.01479e+06	4.34762e+06		2.99553e+06	1.6068e+06	1.52379e+06	3.02065e+06			58192.1		231050	171477
	P01602	IGKV1-5	2.41627e+07	7801233	38702759	3.05782e+07	3.30746e+07	1.73146e+07	9.69979e+06		3.35238e+06	7026013	796798	4.41647e+06	118408		186266	330395	82039	106401
	A0A0C4DH72	IGKV1-6	5.96315e+07	2.07477e+07	6.14375e+07	3.67258e+07	3.73774e+07	1.86383e+07	2.5994e+07	9.26927e+06	1.36422e+07	2.27849e+07	8.75868e+06	1.63452e+07	1.41486e+06	2.66329e+06	2.03286e+06	4.6374e+06	1.33067e+07	8.84289e+06
	A0A0C4DH69	IGKV1-9	4.19707e+07	1.42913e+07	4.75978e+07	3.69754e+07	3.43707e+07	2.23516e+07	7.67666e+06	3.55404e+06	1.15454e+07	1.43603e+06	7.97762e+06	1.47236e+07	539252	553639	689947	1.77568e+06	863404	1.50729e+06
	P01601	IGKV1D-16	4.30832e+06	1.09124e+06	4727880	3.43138e+06	648326	1.6769e+06			1231872	2.65596e+06		1898431		142178	132668	121788	323267	212920
	A0A075B6S4	IGKV1D-17			2.0582e+06	1.21186e+06	323891	151657	291731	367448	1.0536e+06	637657		1.95468e+06			137286
	P01593	IGKV1D-33	6.59295e+07	2.15591e+07	1.22086e+07	6.89456e+06	8.53012e+06	3.47704e+06	1.02704e+07	4.24707e+06	6.67003e+06	7.9643e+06	7.46701e+06	5.83417e+06	2.73541e+06	3.95406e+06	2.69555e+06	7.15237e+06	1.49064e+07	1.02332e+07
	P0DSN7	IGKV1D-37	682502						596364									148940	299318	178075
	A0A087WSZ0	IGKV1D-8	1.56088e+06	552861	1.8468e+06					296666
	A0A0C4DH68	IGKV2-24	3.12647e+08	2.75235e+08	2.73545e+08	2.75087e+08	2.79606e+08	1.57507e+08	1.92305e+08	1.3448e+08	141156959	1.35051e+08	2.50857e+08	1.42926e+08	1.0592e+08	1.23555e+08	1.34147e+08	7.71272e+07	1.96914e+08	1.49144e+08
	A0A075B6P5	IGKV2-28	5.15728e+08	3.56892e+08	4.41308e+08	2.07345e+08	2.52749e+08	1.69247e+08	3.62263e+08	1.59211e+08	3.31613e+08	1.34702e+08	1.95695e+08	1.52503e+08	1.41836e+08	1.67517e+08	1.64624e+08	1.31967e+08	2.45167e+08	1.96703e+08
	P06310	IGKV2-30	6.52649e+06	8.0182e+06	3.24282e+06	1.07923e+08	1.27695e+08	7.04908e+07	1.5369e+07	3.47458e+06	880267	4.77606e+07	4.55307e+06	3.5762e+07	5.20008e+07	5.82784e+07	6.02651e+07	5.39201e+07	9.922e+07	7.37859e+07
	A0A075B6S2	IGKV2D-29		673830	1.07223e+06	9972209	8.22363e+06	4904505		2.5516e+06	2.95846e+06	2.56914e+06	3.84483e+06	2.48669e+06	3483279	5.85819e+06	5.37821e+06	5403766	9.57225e+06	8.28486e+06
	A0A075B6S6	IGKV2D-30
	P01619	IGKV3-20	4.75808e+08	2.86136e+08	496258844	2.46817e+08	2.32396e+08	1.32073e+08	2.91957e+08	1.02329e+08	1.51248e+08	9.7348e+07	1.83056e+08	9.45339e+07	9.74728e+07	1.29903e+08	1.29458e+08	1.21313e+08	2.00845e+08	1.57606e+08
	A0A075B6H7	IGKV3-7	1.92639e+08	1.08894e+08	1.7776e+08	1.62471e+08	1.53227e+08	1.09956e+08	9.63052e+07	5.43822e+07	7.71517e+07	1.27846e+08	8.62741e+07	7.17711e+07	8.8543e+07	1.08989e+08	1.09735e+08	8.79257e+07	1.56541e+08	1.14388e+08
	A0A0A0MRZ8	IGKV3D-11	3.56951e+08	2.06494e+08	3.24428e+08	2.71936e+08	2.88891e+08	2.04018e+08	2.45274e+08	1.03977e+08	1.93088e+08	1.8073e+08	1.4418e+08	1.82512e+08	2.12189e+08	2.48276e+08	2.81582e+08	2.02483e+08	336472220	2.77571e+08
	A0A087WSY6	IGKV3D-15	3.92471e+07	12160203	4.25052e+07	3.2449e+07	3.96838e+07	1.92101e+07	9834351	3.57174e+06	4.64268e+06	8.49637e+06	3864195	17833234	1.70973e+06	2.12162e+06	1.97577e+06	1.99214e+06	3.56054e+06	3.55916e+06
	A0A0C4DH25	IGKV3D-20	3.00716e+07	2.19314e+07	3.04065e+07	2.51338e+07	30246338	15803385	2.71008e+07	6.41009e+06	26433907	21176666	10390982		2.24108e+07	2.56642e+07	2.7735e+07	2.05547e+07	4.29839e+07	2.99184e+07
	A0A0C4DH55	IGKV3D-7
	P06312	IGKV4-1	2.06529e+08	8.76149e+07	2.10256e+08	5.92318e+07	7.58423e+07	3.05381e+07	5.26862e+07	3.52811e+07	4.42845e+07	1.68836e+07	2.63564e+07	1.59997e+07	1.26014e+07	1.80516e+07	1.99898e+07	1.75364e+07	3.45096e+07	3.2352e+07
	A0A0C4DH24	IGKV6-21	4.71621e+06	4.05624e+06	5.87875e+06	3.37958e+06	5.52955e+06	627048	3.93615e+06	1.63356e+06	3.5889e+06	3.13864e+06	1.04157e+06	2448332	398926	600490	655142	377059	1.03891e+06	667599
	A0A0A0MT36	IGKV6D-21	2.46591e+06	1.53941e+06	3.9287e+06	3467465	4.34351e+06	2.86378e+06	2.44804e+06	328746	2.82968e+06	3.72773e+06	1.27095e+06	838583	575693	463367	525771	202819	274155	307542
	P0DOY3	IGLC3	4.49041e+08	3.16907e+08	4.19077e+08	2.45059e+08	2.20557e+08	1.38181e+08	2.1725e+08	1.54508e+08	2.77647e+08	5.28307e+07	3.62016e+08	1.30456e+08	8.03043e+07	8.08728e+07	1.13697e+08	7.37219e+07	1.34225e+08	1.00535e+08
	A0M8Q6	IGLC7	129913	916408	258242	741660	262420	348285	1.16831e+06	1.08952e+06	2.23824e+06	283527	3.83341e+06	1.5023e+06	1.29155e+06	2.89655e+06	1.63553e+06	4.2391e+06	4.0821e+06	3.58356e+06
	P15814	IGLL1	2.35497e+06		674670	1.75595e+06	3.38902e+06	330316	436128	179681							59770.9	101490	454984	422356
	A0A0B4J1U3	IGLV1-36			1.09769e+06	877015	1.2346e+06	350781	760928		1.35416e+06			309572	125178	206288	527520	720133	918582	1.18017e+06
	P01703	IGLV1-40	6364546	1.91601e+06	7.17959e+06	7.43362e+06	1.00375e+07	4.29421e+06	3.71805e+06		2064309		395269	4.07944e+06						107299
	P01700	IGLV1-47	1.23879e+08	7.73868e+07	1.19426e+08	85302958	9.31196e+07	5.03543e+07	8.26645e+07	3.26065e+07	6.43825e+07	1.02241e+08	4.18283e+07	3.91488e+07	6.69841e+06	8.36512e+06	7.74672e+06	8.28471e+06	1.77858e+07	1.13158e+07
	P01701	IGLV1-51	8.00865e+07	6.18129e+07	8.67578e+07	1.28796e+08	1.3685e+08	8.69331e+07	8.76642e+07	3.75726e+07	7.21679e+07	1.22517e+08	5.79016e+07	7.40525e+07	2.70462e+07	2.85372e+07	2.7268e+07	2.12124e+07	3.70365e+07	2.89056e+07
	A0A075B6I4	IGLV10-54	751261	6.42131e+06	755804	1.70097e+06	1.31929e+06	368948	1.64906e+06	3.32193e+06	1.04998e+07	2.02026e+06	2.72472e+06	4.17587e+06	146964	124407		52087.6
	P01706	IGLV2-11	6.82912e+06	4.43863e+06	6.16588e+06	9.30486e+06	1.06421e+07	6.91808e+06	5.89193e+06	459727	2.36737e+06	6.95552e+06	549300	6.02427e+06	3.36406e+06	3.7893e+06	3.13139e+06	3.49724e+06	6.00604e+06	4.52252e+06
	P01704	IGLV2-14	1.8016e+07	4.30992e+06	1.36103e+07	1.04062e+07	1.03453e+07	6.54069e+06	1.00216e+07	1.00333e+06	5.14799e+06	579286	4115196	1.93955e+06	1.31833e+06		424207	679905	607474	293281
	A0A075B6J9	IGLV2-18	16372874	9462744	2.12049e+07	1.51128e+07	1.37983e+07	7.37996e+06	1.27853e+07	2.6653e+06	6.93801e+06	1.16629e+07	8.6113e+06	9.4589e+06	4.46199e+06	8.50441e+06	6.7173e+06	5.05208e+06	1.15757e+07	1.11091e+07
	P01705	IGLV2-23	1.15218e+06	1.00112e+06	1.53217e+06	905445	1.32174e+06	411913	1.75031e+06	641267	2.44723e+06	942630	1.04968e+06			270893				385731
	P01709	IGLV2-8	4.99816e+06	3.84464e+06	6.0188e+06	2689753	2.47767e+06	1.64789e+06	4438017	3.82287e+06	1.17696e+06	1.75484e+06	3.3837e+06	868623			78523.9		66922.3
	A0A075B6K4	IGLV3-10	1.00803e+07	8.52883e+06	9.22029e+06	7.53401e+06	1.03247e+07	5.24467e+06	1.31745e+07	6.08938e+06	1.51178e+07	5.46751e+06	1.19268e+07	4.87528e+06	2.7036e+06	1.92535e+06	517982	835888	4.0059e+06	339419
	P01714	IGLV3-19	221922	1.49291e+06	1.4666e+06	1.91043e+06	1.49273e+06	839018	2.79948e+06	1.97691e+06	1.95012e+06	1.11509e+06	1.3307e+06	1.33102e+06		255233	222197			236759
	P80748	IGLV3-21					1.22506e+06		1.73577e+06					618756
	P01717	IGLV3-25	1.55265e+06	7.2687e+06	4.50753e+06	3.7087e+06	2.85757e+06	1.68842e+06	5.29012e+06	4.34728e+06	12226574	6.64466e+06	1.46808e+07	6.06867e+06	4.44901e+06	4.72361e+06	5.26783e+06	3.46066e+06	6.35666e+06	4.88935e+06
	A0A075B6K5	IGLV3-9	1.90552e+07	1.35728e+07	2.089e+07	1.52837e+07	1.64285e+07	7.26655e+06	2.26183e+07	7.67147e+06	1.98645e+07	1.51261e+07	1.65734e+07	15998252	884015	946368	1.14825e+06	989744	2.5185e+06	2.0867e+06
	A0A075B6I1	IGLV4-60	13583529	3.14724e+06	5.44033e+06	3.90885e+06	3.69518e+06	1.96625e+06	1.92083e+06	1.34329e+06	3.13229e+06	2311280	179762	2.89273e+06	561564			101335
	A0A075B6H9	IGLV4-69	428030	14662114	2.70937e+06	6.38322e+06	5.02426e+06	3.80398e+06	1.43852e+06	3.0657e+06	1.81722e+07	9.99338e+07	1.07511e+08	20742708	1.46055e+07	1.60845e+07	71907092	3.49034e+07	8.00659e+07	73113808
	A0A0G2JS06	IGLV5-39	9.74173e+06	9.07941e+06	1.11598e+07	6.14746e+06	6.84956e+06	4.18025e+06	5.73512e+06	2.56513e+06	5.96591e+06	5.51034e+06	2.75894e+06	4.35288e+06	1.63745e+06	1.96444e+06	2.71863e+06	1.3206e+06	2767139	2.31757e+06
	A0A087WSX0	IGLV5-45	3918175	763488	4.07001e+06	6.11291e+06	5.3204e+06	3.28578e+06	1.69143e+06	1.06499e+06	2.20794e+06	2.08451e+06		2.31197e+06					38125.7
	A0A075B6I7	IGLV5-48	2.42026e+06	1.34241e+06	1138974	556020		338137	321506	90803.1	4.28266e+06	1.79977e+06	1.71629e+06	1576806	426812	261378	643694		571755	324040
	A0A0A0MRZ9	IGLV5-52	954263	533594		505411	562195	251205		339762	678753	907892	1.17334e+06	516622	424119	428369	438389	367550	677678	1.57964e+06
	P01721	IGLV6-57	6904646	3.48388e+06	4665771			437966	1777564		2.80095e+06		2.21456e+06					304067	547225	353588
	P04211	IGLV7-43	3.1509e+06	4.98018e+06	3.05349e+06	3.37216e+06	4.01731e+06	3.24011e+06	3818985	2.50404e+06	7.36632e+06	8.51435e+06	1.18632e+06	4195057	4.64741e+06	5.2886e+06	5.85935e+06	4.0562e+06	6.3353e+06	5.65709e+06
	A0A075B6I9	IGLV7-46	1.04703e+08	8.08842e+07	1.18759e+08	1.00074e+08	1.08468e+08	5.97104e+07	1.17827e+08	5.13079e+07	9.36641e+07	4.27394e+07	4.61549e+07	1.12448e+08	8.33707e+07	9.92499e+07	1.12093e+08	7.21712e+07	1.36402e+08	1.05545e+08
	A0A075B6I0	IGLV8-61	1.48171e+08	1.19228e+08	2.00111e+08	1.57504e+08	145372720	1.03528e+08	1.45589e+08	2.69449e+07	1.18834e+08	1.40198e+08	1.11881e+08	5.48425e+07	5.62327e+07	6.73717e+07	7.37315e+07	4.53242e+07	7.78068e+07	7.17846e+07
	A0A0B4J1Y8	IGLV9-49	2.30652e+07	1.01381e+07	2.1308e+07	6.26804e+06	6.77774e+06	4369577	1.40011e+07	2.94343e+06	1.2509e+07	6.45546e+06	3.48054e+06	3.4991e+06	1.77166e+06	3137804	3.92846e+06	2.8935e+06	3.68264e+06	3.69099e+06
	Q9NZH8	IL36G		714973				118717							168408	483847		182881
	Q9NZH6	IL37													232940	550513	163643	393010		191972
	O14732	IMPA2													190068	338445	219297	449230		235313
	P08514	ITGA2B	5.58188e+07	4.98056e+07	45196570	3.80643e+07	4.87283e+07	3.28881e+07	3.11329e+07	1.31609e+07	22480007	3.07059e+07	2.59901e+07	2.68777e+07	1.35797e+07	1.62079e+07	9.95872e+06	1.54233e+07	1.31563e+07	1.84173e+07
	P13612	ITGA4		466453	506443	361675	602738	367518	505206	381231					426773	271020	308861	304032	300427	265135
	P05107	ITGB2		1.33595e+06	2.91162e+06	2.20164e+06	2368489	2.07188e+06	2.20777e+06	2.02376e+07	2.64953e+06	1.56306e+06	1.63154e+06	999154	1.54166e+06	1.99505e+06	752686	1.93964e+06	1.0878e+06	1.08908e+06
	P05106	ITGB3	3.34352e+07	20891013	3.39722e+07	3.52616e+07	2.69125e+07	2.41495e+07	2.52135e+07	2.47909e+07	2.33352e+07	2.36591e+07	1.68969e+07	8.78423e+06	1.62141e+07	1.80364e+07	1.36037e+07	1.46973e+07	1.12516e+07	1.44491e+07
	P19827	ITIH1	6.53618e+07	3.10803e+07	3.82563e+07	4.53318e+07	5.25881e+07	1.46865e+07	5.0277e+07	1.6157e+07	2.42143e+07	5.87236e+07	3.39684e+07	2.44071e+07	1.23893e+07	1.1174e+07	1.27222e+07	2.01834e+07	3.8372e+07	2.83419e+07
	P19823	ITIH2	1.38436e+08	6.23263e+07	9.65107e+07	1.14997e+08	1.26707e+08	3.5269e+07	1.36802e+08	1.43427e+07	5.00737e+07	8.17117e+07	3.51937e+07	4.77441e+07	3.1883e+07	2.84171e+07	3.10946e+07	4.53331e+07	6.4142e+07	5.39773e+07
	Q06033	ITIH3	1.42567e+07	4.69954e+06	7.18711e+06	3.3211e+06	5.4405e+06	1.54141e+06	6.44988e+06	1.61371e+06	4.49186e+06	695618	5.27138e+06	1.33986e+06	1.63677e+06	3.03222e+06	2.19008e+06	3.21849e+06	3.84067e+06	4.93919e+06
	Q14624	ITIH4	1.61158e+08	6.43603e+07	4.83325e+07	6.06231e+07	4.75563e+07	1.84254e+07	3.9919e+07	9.40014e+06	1.49288e+07	3.82395e+07	3.44431e+07	2.3149e+07	1.2628e+07	1.50688e+07	1.83937e+07	1.28029e+07	3.07465e+07	2.80943e+07
	Q8WWU7	ITLN2
	P01591	JCHAIN	1.01311e+09	8.13067e+08	8.23681e+08	5.24278e+08	4.55793e+08	3.5474e+08	5.67582e+08	2.05852e+08	8.282e+08	7.82385e+08	7.11306e+08	7.51644e+08	3.37864e+08	3.81403e+08	4.00725e+08	2.92328e+08	4.57747e+08	4.00819e+08
	P14923	JUP	1.07909e+07	2.17999e+07	1.60547e+07	1.41917e+07	6.94658e+06	17935425	9.29323e+06	1.23824e+07	1.29332e+07	1.11433e+07	1.20725e+07	9.48968e+06	8.41742e+06	1.57295e+07	6.16784e+06	3.23673e+07	4.45216e+06	7.8863e+06
	Q14678	KANK1
	Q92953	KCNB2				1.5016e+06	5.67849e+06	3.56547e+06				1.08956e+06		1784296
	Q96CX2	KCTD12	975660	309700	198700	119660			169433			425448			162562	254036	221984	350654	99164.1	475069
	Q86VH2	KIF27
	O43240	KLK10	385702	286764		349545	459130	220820	564419	87590.6				486996	139094	575763		717060
	P07288	KLK3
	Q9Y337	KLK5
	P01042	KNG1	2.94178e+07	1.19762e+07	5.18614e+07	1.06197e+07	1.80086e+07	8.24208e+06	2.17815e+07	9.54144e+06	1.74456e+07	4.62705e+07	2.07989e+07	6.18029e+06	5.02513e+06	6.27693e+06	5.62826e+06	6.43845e+06	1.03494e+07	9.15595e+06
	Q5T750	KPLCE		2.80959e+06	1.29458e+06	2326362	2.84461e+06	2.23617e+06	4.08565e+06	1.06332e+06	857366		508637	685337	1.5894e+06	2.56065e+06	1.67611e+06	1.14353e+06	679818	1.18409e+06
	Q5T749	KPRP	42045.9	361551	51345.9				296406	1.00298e+06	1.12323e+06	1.47258e+06	1.23934e+06	902626					411721
	P13646	KRT13		729363		9.24788e+06	1.05559e+07	2.3636e+06	1.54671e+06		3.4617e+06		363498	246683	5.7356e+06	2.49028e+06	1237711	2.70659e+06	1.30755e+06	1.24462e+06
	P02533	KRT14	1.1786e+08	2.85268e+08	1.97031e+08	9.36947e+07	6.34629e+07	1.17688e+08	1.23012e+08	2.9914e+08	1.80542e+08	8.02988e+07	2.94081e+08	9.41997e+07	8.41332e+07	1.39655e+08	5.23468e+07	1.59157e+08	5.73103e+07	2.16734e+08
	P19012	KRT15						42221.4							13636.4	79165.6		123799
	P08779	KRT16	1.62235e+07	9.59883e+07	2.60327e+07	1.75345e+07	1.98128e+07	2.65586e+07	4.83108e+07	2.78477e+08	4.39958e+07	3.21571e+07	2.63066e+07	7.51002e+06	2.17645e+07	3.09135e+07	1.11107e+07	1.81803e+07	1.06527e+07	1.13263e+08
	Q04695	KRT17	1.22719e+07	18472810	4.30596e+06	8.25955e+06	3.94509e+06	8.70194e+06	1.7768e+07	3.40869e+07	2.14727e+07	3.93151e+06	8.67781e+06	8.68621e+06	1.40278e+07	1.55084e+07	3.57524e+06	2.29221e+07	3.75491e+06	7.53607e+06
	P05783	KRT18													233269	248917
	P35908	KRT2	1.66874e+09	3.61164e+09	2.75478e+09	1.77129e+09	1.5844e+09	1.53479e+09	2.22666e+09	1.63518e+09	3.46241e+09	1.173e+09	2.54087e+09	1.43871e+09	1.40153e+09	1.4641e+09	1.045e+09	1.6369e+09	4.68922e+08	8.81159e+08
	Q9C075	KRT23			408824	252808	174294	340329					653565		318420	659569	234609	1.15439e+06	285972	721342
	Q7Z3Z0	KRT25					561690			220792					210020		451867	1.07208e+06
	Q7Z3Y8	KRT27	877772	1.98102e+06		304598	685329		2.08054e+06			592357		35566.7	146976	556717	2.86414e+06	7.00024e+06		564453
	Q7Z3Y7	KRT28
	P12035	KRT3		1.15001e+06	195143	701120	402511	1.44378e+06		671696	1.02548e+06				1.82734e+06	7.37943e+06	873700	6.27967e+06	1.38384e+06	9.27745e+06
	Q15323	KRT31	5.98345e+07	3.96119e+07	3.47395e+07	2.71315e+07	2.1127e+07	1.95522e+07	1.03723e+07	5.51112e+06	5.22943e+06	6.50545e+06	2.69347e+06	1.4739e+06	1.49742e+07	1.59489e+07	1.61949e+07	1.11662e+07	8.76234e+06	7.20557e+06
	O76009	KRT33A	1.18637e+06	935387					1.28099e+06		414825				337101	416168	319073	451016	288140	391099
	O76011	KRT34	6.40643e+07	40593068	57965261	19487977	30824710	2.86268e+07	9.52388e+06	438935					801325	806320	765182	599856	662914	708700
	P19013	KRT4	138773	231354	206862	2.05374e+06	1.6975e+06	150561		4.06098e+06	198056	816460	289580	3.89451e+06	1.12596e+06	264730	111403	281787		41366.1
	P13647	KRT5	1.35995e+08	255430990	1.26342e+08	1.7525e+08	2.00993e+08	2.27707e+08	1.03229e+08	2.96685e+08	1.73523e+08	3.03173e+08	3.22053e+08	1.4562e+08	1.13044e+08	1.46891e+08	9.61004e+07	2.01352e+08	9.34228e+07	2.39903e+08
	P02538	KRT6A	1.86188e+07	1.08737e+07	8.14527e+06	1.00805e+06	3.83842e+06	3.32684e+06	562741	6.74097e+06	7.57554e+06	1.49249e+06	930131	6.47579e+06	6.89382e+06	6688649	5.93653e+06	4.46777e+06	3.97208e+06	4.37746e+07
	P04259	KRT6B	1.49722e+06	6.88747e+06	3.02084e+06	6.19538e+06	1.01117e+06	1.77583e+07	4.15178e+06	2.74397e+07	3.12947e+06	4.89862e+06	4.62981e+06	1.27052e+06	2.37073e+06	4.73877e+06	1.53404e+06	3.20549e+06	1.04287e+06	1.96124e+07
	P48668	KRT6C	3.1185e+07	1.17275e+08	5.63734e+07	3.42194e+07	4.56447e+07	5.87291e+07	4.74586e+07	2.06204e+08	4.95088e+07	4.21927e+07	4.65951e+07	1.51095e+07	3.51487e+07	5.83623e+07	1.34749e+07	4.01683e+07	2.56991e+07	2.32478e+08
	P08729	KRT7								177498				225161	441905	229593	354787	133493	47296.1	37553
	Q3SY84	KRT71	1.9232e+07	3661555	2.14433e+07	3.54003e+06	2.55752e+06	2.02141e+06	788369	7.48698e+06	5.42662e+06	1.03148e+07	1.97241e+07	5.32999e+06	1.93258e+06	2.59226e+06	4.97463e+06	1.46636e+07	454760	2.66459e+06
	Q14CN4	KRT72	3.69898e+06	13389175	5558181	798703		147252	229549	3.85916e+06	3.70585e+06	1.27935e+06	263615	703124	257767		65378.5	42078.8	156885	160397
	Q86Y46	KRT73					107013		197836			750367		336793		20704.7	32486.1	366170
	O95678	KRT75
	Q01546	KRT76		448065			362296	479742			9789157				492674
	Q7Z794	KRT77	1.3938e+07	16774369	1.30229e+07	4.82259e+07	5.3957e+07	3.77752e+07	7.39727e+07	1.45196e+08	2.56711e+07	2.92221e+07	1.29417e+07	1.02689e+07	4.77863e+06	7.7233e+06	5.8845e+06	8.33917e+06	5.511e+06	6.218e+06
	Q8N1N4	KRT78	6522222	1.05456e+07	1.0149e+07	2.11257e+07	1.89201e+07	1.97076e+07	1.34454e+07	7.38165e+06	1.44023e+07	2.10997e+07	1.30321e+07	1.17792e+07	9.14544e+06	1.61648e+07	9.24197e+06	1.89692e+07	6.30966e+06	1.11867e+07
	Q5XKE5	KRT79		1.81063e+06		770866	940203	89651.5		260885	486407	750374	583662		204517	401873	230582	735773		151929
	P05787	KRT8		1.46334e+06											252686	519784	176911	328752	362379	319603
	Q6KB66	KRT80	4.07548e+06	7.68517e+06	4.71132e+07	7.13922e+06	5.56888e+06	1.03863e+06	3.36234e+06	878526	2.55809e+06	1.12463e+06	420387	630302	1.51573e+06	3.26944e+06	1.62256e+06	3.72314e+06		2.42931e+06
	Q9NSB4	KRT82	1.59944e+06	1.10674e+06	1.88832e+06	855602	1.14179e+06	1.12236e+06	1.28199e+06		344513	1.49873e+06	1.05291e+06		1.42213e+06	1.40471e+06	1.19073e+06	1.3535e+06	1.04293e+06	1.32858e+06
	P78385	KRT83
	Q9NSB2	KRT84
	P78386	KRT85	3.95694e+06	195955					438971			20782666		561089	57522.1	883129	937517	861693	345873	200345
	O43790	KRT86	2.20143e+07	1.13872e+07	4.83181e+06	3.01512e+06	3.64994e+06	3.2051e+06	2.98641e+06	1.45582e+06	5.48482e+06	2.7518e+06	2.10271e+06	1.67249e+06	3.56671e+06	1.18343e+07	5.23964e+06	6.41897e+06	3.43287e+06	4.23515e+06
	A6NCN2	KRT87P	2.41837e+06	336596		70993.3								235644	26408.3	33986.5	22590.9	143782	67400.7	49972.9
	Q9GZZ8	LACRT		437111	762503										156815	832429		1.2166e+06		218273
	P24043	LAMA2	2.56244e+06		5.10801e+06	1.50159e+06	1.55301e+06	1.77943e+06	1.59452e+06	265976	133547	1.04711e+06	1.18965e+06	1.81916e+06	2.6923e+06	2.67421e+06	1.97423e+06	3.3443e+06	2.06817e+06	1.80376e+06
	P07942	LAMB1								348826				631127
	P11047	LAMC1	1.96347e+06	1.50017e+06	2.28238e+06	1039291	720493	990086	6.96281e+06		230412	2.44058e+06	6.8641e+06	233969	611623	858082	769385	398354	642136	720574
	P18428	LBP	1.70901e+07	7.15623e+06	1.22282e+07	5.1572e+06	8.9974e+06	4.45872e+06	5.80626e+06	2.57448e+06	3.55748e+06	6.19239e+06	8.18051e+06	4.47087e+06	8.13459e+06	7921987	7.28571e+06	3.73403e+06	1599721	2.79582e+06
	P04180	LCAT
	P31025	LCN1	2.49113e+06	2.13283e+06	2.26741e+06	1.73072e+06	1.63111e+06	3.53162e+06	1.27741e+06	328024	1.15378e+06	1.73729e+06	630097	1.75342e+06	3.79603e+06	5.60335e+06	1.43206e+06	7.03673e+06	1.33407e+06	2.68226e+06
	P80188	LCN2		369678														280777
	Q8N3X6	LCORL
	P07195	LDHB
	P07864	LDHC
	Q08380	LGALS3BP	1.8787e+09	1.09814e+09	1.55523e+09	9.77443e+08	1.01956e+09	6.0182e+08	1.5457e+09	6.13523e+08	8.81891e+08	1.00359e+09	1.05153e+09	7.0726e+08	3.377e+08	3.80359e+08	3.19618e+08	4.60031e+08	4.10556e+08	5.37943e+08
	P47929	LGALS7; LGALS7B	6.12005e+06	1.6502e+07	2.74918e+06	4.21077e+06	5.97203e+06	1.02263e+07	3.57759e+06	1.35723e+06	3.37857e+06	1.92356e+06	2.98182e+06	2.60741e+06	3.3193e+06	4.34281e+06	778705	7.09045e+06	4.40824e+06	6.29567e+06
	Q12907	LMAN2		1.26297e+06	950993	1.19659e+06	478762	614667	916733	973997	2.105e+06	1.85211e+06	3.42874e+06	1.26003e+06	635110	946423	1.67236e+06	1.0844e+06	1.27957e+06	1.39906e+06
	P02545	LMNA					439665			287731		1.48324e+06	1.46775e+06			712050		804417
	P23490	LORICRIN		958919	957584	287264			319590	926501	557890	5074901	8433343
	P08519	LPA	3.68329e+08	4.92259e+08	4.17583e+08	4.31356e+08	6.05056e+08	2.92104e+08	3.49876e+08	3.87359e+08	4.79524e+08	6.55364e+08	5.95051e+08	6.32113e+08	5.87317e+08	5.9202e+08	4.93419e+08	4.73363e+08	4.3937e+08	6.15953e+08
	Q96M69	LRGUK					1.35846e+06	962568				1.13492e+06		246338						1405058
	Q07954	LRP1
	Q9Y4Z0	LSM4			155684										428809	917392	469980	1.93538e+06	169990	232013
	O00453	LST1										1.71483e+06	3055337		254615	194290		136519
	Q14766	LTBP1
	P02788	LTF	172136	1.07863e+06	854259	1.54107e+06		2.01097e+06	310972	1.02391e+06	2.48008e+06	372650	2.92977e+06		3.23931e+06	2.80779e+06	735293	3.55157e+06	852347	1.05742e+06
	P51884	LUM	8956315	4.65586e+06	4.05203e+06		532948	579104	3.68984e+06			1.06271e+06			1.48419e+06	2.4069e+06	2.56539e+06	2.38982e+06	3.11671e+06	2.38961e+06
	P61626	LYZ		143810		801798	468052	3.07769e+06	113364	858937	280351	277208	289016		217018	852515	125964	509120	203772	202918
	Q9UPN3	MACF1
	Q969L2	MAL2	2.54189e+06	1544729	2.13595e+06					323459					114247	279057	125435	266566
	Q96EH3	MALSU1
	Q9UEW3	MARCO		410180	459986		425923											258026	641259	604698
	P48740	MASP1	2.48121e+07	1.51424e+07	1.62179e+07	1.55894e+06	4.66639e+06	2.3565e+06	1.22006e+07	6.74425e+06	9.68488e+06	3.02393e+06	9.77955e+06	1.77596e+07	3.97465e+06	5.53025e+06	3.59791e+06	2.88013e+06	4438828	8.59007e+06
	O00187	MASP2	3.78112e+07	2.32798e+07	3.37155e+07	2.10941e+07	2.37243e+07	1.62912e+07	3.47378e+07	1.14556e+07	1.67569e+07	2.73475e+07	1.62519e+07	2.31198e+07	1.38399e+07	19174933	2.25895e+07	1.76883e+07	2.73327e+07	2.97723e+07
	P02144	MB													635806	1.2067e+06	420573	758920	239080	631588
	P11226	MBL2	427739		136261					86688	7427182	3.85355e+06	2.97881e+06		95316.5	159078	157427	233896	400355	250432
	P02686	MBP								836998
	P49736	MCM2							500750	46789	2.96606e+06	1.01658e+07	1.0343e+07	529509	52770.4
	P40926	MDH2	290797		374218										161738	162061	64623.4	227134	41187.6	65117.1
	Q9BUN1	MENT	7.52921e+06	4.815e+06	1.12673e+07	6.37752e+06	7.84332e+06	6.16615e+06	8.15395e+06	1.4669e+06	2.22581e+06	1.06293e+07		1.01886e+07	3.66804e+06	3.7006e+06	3.88182e+06	2.54692e+06	4.21681e+06	4.04594e+06
	Q99735	MGST2	4168531	660376	2.22592e+06	2.00095e+06	1.29261e+06		2.5734e+06						169039	199154		213225
	Q13201	MMRN1	2.60331e+06	1.26282e+06	1.82665e+07	6.19616e+06	6.59631e+06	2.97787e+06	6.37734e+06	996633	420232			3.50188e+06	848853	221289	413648	833649	338266	769781
	Q9H8L6	MMRN2
	Q00013	MPP1													113946	150661	99395.8	195779	200605	160054
	P55157	MTTP
	Q9HC84	MUC5B	733094	772662	6.52345e+07	713581	648138	605498	10547445	292588	536526	1.32037e+06			6.91234e+06	7.14768e+06	6.71145e+06
	Q8TAX7	MUC7			349436	749278					3.36303e+06	703462
	Q96DR8	MUCL1	1.49358e+07	1.23467e+07	4.99629e+06	1.34427e+07	7.97107e+06	9.26854e+06	1.51175e+07	4.46707e+06	2.69604e+06	1.70551e+07	9.42615e+06	2.24293e+06	5.34998e+06	8.4542e+06	6.28268e+06	7.56777e+06	7.32523e+06	6.04043e+06
	Q8N699	MYCT1	4.85841e+06	3.74355e+06	3979125	4.71443e+06	2.05946e+06	3.27986e+06	2.29309e+06	1.32662e+06	2.03669e+06	1.858e+06	1.00201e+06	753690	1.83446e+06	1.22581e+06	1.24199e+06	1.68375e+06	1.95247e+06	1.3875e+06
	Q9UKX2	MYH2	153886944	410383			350504	491207			765092	2.31761e+06							548140
	P13533	MYH6	611551			598702		824256	277373	109709		1.02106e+06	984461	212053		261019		919214	3.45732e+06	1.13787e+06
	P35579	MYH9	3122496	1275590	4745619	8.67664e+06	4.24398e+06	3.35406e+06	2.37319e+06	285417					436172	1.38712e+06	146798	655928	163797	2.9784e+06
	P05976	MYL1										612558							528927
	O14950	MYL12B						248542							577790	621704	510871	685002		274938
	Q8WY64	MYLIP								683614		633806
	Q01538	MYT1
	P54920	NAPA	1.00481e+06					410645	559794		299600			5.66438e+06			726736	465080
	Q6ZVX7	NCCRP1	1.12414e+06	1.47008e+06		1.49517e+06	926450	2.435e+06	3.39351e+06	535185	2.80616e+06	2.54151e+06	1.47756e+06	4.7838e+06	1.51696e+06	770424	319535	1.89915e+06	263645	187117
	Q92597	NDRG1
	Q9Y3R4	NEU2			1097653			353083							556431	681712	657741	727230	1.44067e+06	740592
	Q15599	NHERF2	4.96767e+06	8.40968e+06	2.31379e+07	3.88896e+06	7.29193e+06	3.21691e+06	7.10167e+06	4.98672e+06	1.62104e+06	2.01545e+06	1.76679e+06	2.7286e+06	4.84086e+06	4.17949e+06	2.91374e+06	3.65055e+06	4.31717e+06	4.50012e+06
	P14543	NID1	1310348	5.11455e+06	1.05921e+07	8.61929e+06	4.04607e+06	2.98729e+06	6.43858e+06	2.57134e+06	3.27202e+06	4.23992e+06	1.95401e+06	3.21949e+06	3.92138e+06	2.76666e+06	4.3473e+06	3.63698e+06	7.05205e+06	4.20991e+06
	P55786	NPEPPS													17416.5	62461.2		198562
	Q9P2S2	NRXN2
	Q02818	NUCB1	2.59488e+07	5.46814e+07	2.15126e+07	4.33548e+07	4.25587e+07	2.04008e+07	2.89971e+07	3.05659e+07	4.58843e+07	4.57383e+07	6.1834e+07	5.0674e+07	2.24902e+07	2.36844e+07	2.8827e+07	1.87534e+07	3.06551e+07	2.75883e+07
	Q86UD1	OAF					642681	458657	784599	197568			329926	3.39971e+06	175375	269017	324869	342320	588116
	Q9BR26	OCSTAMP
	Q8WWZ8	OIT3	3.92512e+07	1.37427e+07	3.82974e+07	1.25952e+07	1.77337e+07	9.41356e+06	3.09266e+07	3.15009e+07	1.25126e+08	3.0062e+07	4.8323e+07	2.0101e+07	2.34667e+07	2.24651e+07	1.73697e+07	2.57186e+07	2.20446e+07	3.11067e+07
	P02763	ORM1				512904					228669			358737	170502	403307	211446	334125	181595	315197
	P19652	ORM2	1.35204e+08	5.54924e+07	9.3026e+07	3.47278e+07	2.70829e+07	7.0831e+06	3.97276e+07	1.89318e+07	3.56798e+07	8.00002e+06	3.52699e+07	1.33422e+07	6.69083e+06	1.14202e+07	8.76187e+06	8.84647e+06	1.34469e+07	1.93302e+07
	Q7RTM1	OTOP1
	P07237	P4HB	5.62966e+06	6.6344e+06	3.54093e+06	479889	1.3434e+06	318728	2.73799e+06	723306	1.9065e+06	974857	430590	512488	925995	1.01992e+06	964740	843045	1.90556e+06	1.1897e+06
	Q9HBI1	PARVB	467547	1.20643e+06	355946				404215			102621		139380	370578	420879	344601	356340	384141	406364
	Q9NPG4	PCDH12										243547			186772	209888	204083	196209	220467	272328
	Q9HCL0	PCDH18													72953.7	76936	42172.9	97731.4	120025
	Q9UHG3	PCYOX1	1.80383e+08	1.0351e+08	1.97863e+08	5.1659e+07	5.84641e+07	3.49652e+07	2.61635e+07	4.00813e+07	87441425	2.15118e+07	5.32771e+07	2.28076e+07	3.0346e+07	4.82638e+07	3.80405e+07	2.90838e+07	6.52894e+07	6.20508e+07
	Q9BUL8	PDCD10
	O75340	PDCD6
	Q8WUM4	PDCD6IP	1.73534e+06		698977	351454	510038	288889							45232.8			201071	238022	201122
	P30101	PDIA3	331255							161472	3.06599e+06				331754	468829	386934	474709	719392	280908
	P30086	PEBP1													123002	216691	137662	293030
	P16284	PECAM1	6.40926e+06	4.66042e+06	4927905	1.19533e+06	3.68629e+06	1.19225e+06	2138271	2.295e+06	1.16364e+06	1.63647e+06	2.6244e+06	3.01794e+06	937919	1.22298e+06	905870	1.43619e+06	1.20246e+06	1.82912e+06
	P10720	PF4V1		521515											2.02417e+06	1.61614e+06	1.86333e+06	2.15874e+06	1.54762e+06	1.74392e+06
	P07205	PGK2
	Q96PD5	PGLYRP2		492101	3.48003e+06	4.07773e+06	2781318	1.40517e+06	1.37182e+06			1.87903e+06	954963	6.92987e+06						57440.7
	P01833	PIGR	2.08677e+07	2.73047e+07	1.27471e+07	7.56972e+06	7.97061e+06	5.47461e+06	8.28177e+06	4.25274e+06	9.79831e+06	2.84132e+06	5.62048e+06	1.84167e+06	3.67619e+06	5.93308e+06	6.16507e+06	4.64012e+06	9.43776e+06	7.06368e+06
	P12273	PIP	4.92558e+06	5.89513e+06	4.94151e+06	1.77871e+06	1.38822e+06	1.45917e+06	2.16342e+06	1.26905e+06	385245		397831		1.10131e+06	3.7337e+06	52647	8.80523e+06	609035	1.25836e+06
	Q13835	PKP1		1.09129e+06	1.09236e+06	471556	1.08053e+06	1.45659e+06	5618137	2.07725e+06	1.37153e+07	1.35062e+06	2.94784e+06	4.59052e+06	1.03954e+06	678063	450191	1.52351e+06	239856	351800
	Q13093	PLA2G7	4.81922e+07	1.78659e+07	4.94377e+07	1.99865e+07	2.10117e+07	1.12698e+07	1.01403e+07	4.97456e+06	1.83657e+07	5.86964e+06	5.63128e+07	1.71669e+07	7.85779e+06	9.40451e+06	7.95878e+06	3.74961e+06	7.05347e+06	8.5499e+06
	Q6P4A8	PLBD1	331289	844515	264349	328942	544660		362436	192000	26894992		112794	344636	355750	648050	390409	1.53994e+06	615731	771096
	Q58EX7	PLEKHG4	1.08617e+06	4.09333e+06	636371	7.44208e+06	6.85937e+06	933049	1.89285e+06	4.34797e+06	1.70747e+06	7.19319e+06	6.09624e+06	4.25805e+06	1.99395e+06	2.10903e+06	1.62288e+06	357865	2.88132e+06	4.05819e+06
	P00747	PLG	4.23346e+06	1.84372e+07	4.49514e+06	6.71304e+06	4.73235e+06	1.81022e+06	5.16772e+06	1.09383e+06	5.22735e+06		1.43985e+06	428144	1.9474e+06	2.28825e+06	1.41271e+06	1.90599e+06	6.04729e+06	3.32104e+06
	P55058	PLTP	7.26709e+06	4.11893e+06	5.21694e+06	3.26581e+06	2.80385e+06	1.49877e+06	2.87825e+06	1.03839e+06	3.67464e+07	1.80553e+06	2.47976e+06	179462	1.22043e+06	1.46018e+06	1.41953e+06	706060	3.21086e+06	3.55506e+06
	Q9BX97	PLVAP
	Q6UX71	PLXDC2			542180				202111					192673		129378	145149	118976	232076	205451
	P02689	PMP2
	Q9UL42	PNMA2		1.57593e+06			6960129													838323
	Q8WVV4	POF1B		943720	11137693	3.35766e+06	3.49567e+06	2.9954e+06	3.23113e+06	144072	537200				385630	1.16491e+06	68383.4	1.92912e+06	153389	163407
	P27169	PON1	3.3517e+08	1.60448e+08	2.98079e+08	1.53549e+08	1.91418e+08	8.95058e+07	2.11841e+08	8.21059e+07	1.14077e+08	1.02993e+08	1.38914e+08	8.03626e+07	4.7495e+07	5.40849e+07	4.66988e+07	6.95495e+07	7.05407e+07	7.57132e+07
	Q15166	PON3	1.03202e+06	628102	1064728	1.30945e+06	1.04225e+06	574985	1.10197e+06	151710	874492	3996729	775699		313931	317968	397096	134885	397659	458402
	Q15063	POSTN	2.51812e+07	5.32753e+07	2.37816e+07	4.41465e+06	2.49757e+06	2.202e+06	13617249	1.05167e+06	6.33651e+07	1.01313e+07	1.98121e+07	2.90017e+06	2.06167e+06	2.57872e+06	2.35522e+06	1.61934e+06	2.08193e+06	2.67201e+06
	P0CG39	POTEJ
	O95522	PRAMEF12	3360904	948572	2.17961e+06	1.00462e+06	2.77428e+06	1.02255e+06	714522	822172	1517193				3.66842e+06	6.35751e+06	5.02563e+06	4.57728e+06	10809204	6.47811e+06
	P30041	PRDX6					443018								172081	285264	49950.3	154450	143376	188294
	Q92954	PRG4	1.3794e+09	5.07238e+08	1.56307e+09	7.11733e+08	6.46435e+08	3.6632e+08	3.71359e+08	2.99739e+08	5.67145e+08	5.39813e+08	6.72406e+08	7.38156e+08	3.37719e+08	4.44429e+08	5.32252e+08	1.67587e+08	5.82293e+08	5.98661e+08
	P10644	PRKAR1A
	P07225	PROS1	2.01665e+09	7.98043e+08	1.71441e+09	9.58602e+08	1.05651e+09	4.99112e+08	1.13985e+09	3.67903e+08	7.9105e+08	1.17908e+09	1.00581e+09	8.46874e+08	3.15079e+08	3.00433e+08	3.62158e+08	4.35425e+08	4.04577e+08	3.95331e+08
	Q16378	PRR4												256683	42932.5	71065.7		256280	67400.7	99802.6
	P25786	PSMA1	634416	457165		746740	435191	661017	391916						1.02407e+06	1.45987e+06	1.12319e+06	1.4666e+06	343193	984063
	O14818	PSMA7		1.40392e+06	258794	334730				330627			1.40372e+06		292875	609291	98307.9	1.07019e+06	92464.5	859843
	P49721	PSMB2	237135		186722	161671									352141	397985	296387	710707	135971	624970
	P49720	PSMB3		4.84393e+06	529820	214163	172443	76314.8	1.23441e+06			115895		250399	129803	254910	48204.2	409063		312373
	P28070	PSMB4	28692028	10919077	15598030	4.01696e+06	4039978	1.54074e+06	638487	203965	592291	552959	1.95068e+06	491966	4.75859e+06	4.95685e+06	4.93062e+06	3812267	5424928	6.57524e+06
	Q99436	PSMB7
	P23467	PTPRB	6.37432e+06		9607936	731524	939646	208163	1.56904e+06					284390	168000	374724	218578	628683	553826	727416
	P08575	PTPRC	663923	1.12045e+06	1.40573e+06	815777	1.53259e+06	259908	1169387	333612			794889		710579	616900	504653	702779	56224.8	730392
	Q14761	PTPRCAP		348448	3.51407e+07	867859	574376	809277	787420		4.97847e+06			237255	1.12901e+06	1.29319e+06	1.2717e+06	988970	847468	1.13671e+06
	P10586	PTPRF
	P53801	PTTG1IP			767842	782865	1.14038e+06	646042			744490			856528	495208	565004		329378	659176	693882
	O00391	QSOX1								321549					32546.4	35157.5	14989.3	47937.9	49861.5
	Q15907	RAB11B	3.94094e+07	1.31686e+07	2.27699e+07	2.95611e+06	5.60703e+06	2.30733e+06	2.42787e+06	504627	3.0372e+06	3.62645e+06	7445901	1.84506e+06	1.64347e+07	1.45041e+07	1.15827e+07	9.68499e+06	12002356	1.29511e+07
	P61106	RAB14
	P62820	RAB1A
	Q9H0U4	RAB1B	7.88063e+06	6.29118e+06	8.37859e+06	588416	1.77445e+06	1.95334e+06	1.22355e+06	1.77892e+06	2.36944e+06	681936	630163	772689	1.67163e+06	1.22846e+06	861403	1.46129e+06	1.72434e+06	1.48697e+06
	P20339	RAB5A
	P61020	RAB5B
	P51149	RAB7A	2.16131e+06	499930	9394833	872882	593244				2.14889e+07	1.60358e+06			4.68437e+06	3.37187e+06	2.76743e+06	2.88437e+06	4.49089e+06	3.24302e+06
	P61006	RAB8A													91714	109363	44682.1	129857	156164	110196
	Q92930	RAB8B
	P15153	RAC2				1.51305e+06	1.47397e+06	760075	1585543	1.27256e+06		610187	790743	778706	414650	581009	323770	547859	492575	763111
	P62826	RAN
	P61224	RAP1B	3.15881e+07	1.77009e+07	2.2731e+07	3.13733e+07	2.89569e+07	1.47804e+07	2.31839e+07	5.43109e+06	6.8652e+06	7.68825e+06	7.7261e+06	6.52929e+06	6.4487e+06	5.80591e+06	4.29768e+06	7.09753e+06	6.0253e+06	8.64141e+06
	P61225	RAP2B	820101	1.0113e+06	1.81074e+06	1.0949e+06	1.07754e+06	805843	1.16163e+06	109083					903850	652478	477455	765280	262482	965013
	P02753	RBP4							919385						19658.1	142061	113857	248502	941537
	Q15293	RCN1
	P78509	RELN	1.10436e+07	4.11805e+07	1.25121e+07	9.42181e+06	1.10748e+07	7.82528e+06	5.71891e+06	489790	2.99152e+06	2.20756e+06	680635	2.19377e+06	3.95918e+06	5.44743e+06	3.65203e+06	4.8318e+06	7.49778e+06	6.75353e+06
	Q02094	RHAG	999863	406035	1.66895e+06	391545	1.51328e+06	296083	352280						626508	1.14748e+06	745346	827561	548673	1.0472e+06
	P18577	RHCE	803924		751763								279273		113297	152878			123388	164292
	P08134	RHOC
	Q8N443	RIBC1
	Q96MK2	RIPOR3	201465264	2.87459e+06	6.30463e+06	1.2101e+06	1.39662e+06	1.02409e+06	2.16262e+06	824718	942495				121117	938166	1.07783e+06		1768682	2.26298e+06
	Q9H1E1	RNASE7		2.06106e+06	400181	310135	442340	690418	681912			470652	599209	332601	1.6023e+06	3.17941e+06	2.23862e+06	4.93415e+06	553197	1.54414e+06
	O00584	RNASET2													24096.1	66211.9		176587
	P30050	RPL12
	P40429	RPL13A												428293	90008	45741.7	64901.8
	Q02878	RPL6
	P62979	RPS27A	2.2804e+07	3.35612e+07	1.99315e+07	1.5972e+07	1.32526e+07	1.1655e+07	2.0256e+07	1.33616e+07	1.99842e+07	1.26257e+07	1.78215e+07	4.33876e+06	1.31593e+07	1.89513e+07	1.00992e+07	2.52008e+07	1.21e+07	1.8008e+07
	P62857	RPS28
	P08865	RPSA
	P31949	S100A11	510339							111204	1.1567e+06							350740	172965	246909
	Q9HCY8	S100A14			2.66839e+06	182216	3033282	1.51754e+06		127736	670428		551136		84963.9	316676	56938.1	472572	60093.5	80682.6
	Q96FQ6	S100A16
	P06703	S100A6
	P31151	S100A7	1.07396e+07	7.24383e+06	1.2908e+06	1.92668e+06	1.39875e+06	361557	9.08901e+06	8.32202e+06	1.4511e+07	1.97892e+06	4.84564e+06	1.51735e+06	2598486	6.70212e+06	1.84773e+06	8.90369e+06	2.28962e+06	3.78507e+06
	P05109	S100A8	4.47986e+07	4.16272e+07	2.16587e+07	2.47951e+07	2.05001e+07	1.87872e+07	4.27487e+07	1.51143e+07	1.46586e+07	9.01861e+06	5.68338e+06	6.12665e+06	2.27058e+07	2.52318e+07	7.81662e+06	2.33155e+07	1.15016e+07	9.40199e+06
	P06702	S100A9	7.62223e+07	6.5486e+07	2.79883e+07	4.69226e+07	4.33554e+07	4.14712e+07	6.02974e+07	2.44253e+07	4.6782e+07	1.49513e+07	2.34176e+07	1.83134e+07	3.84977e+07	4.38687e+07	1.24833e+07	5.27198e+07	3.07584e+07	2.81022e+07
	P0DJI9	SAA2				950477	1.65455e+06	859524
	P35542	SAA4	2.23828e+09	1.78541e+09	1.7894e+09	1.287e+09	1.40615e+09	7.87011e+08	8.30024e+08	7.03913e+08	1.35801e+09	2.9726e+09	1.37237e+09	3.2015e+09	8.09494e+08	1.17287e+09	1.1427e+09	6.33944e+08	1.1004e+09	1.059e+09
	Q6UWP8	SBSN	3.80647e+06	5.48713e+06	775640	1.91734e+06	547920	1.29494e+06	2.23604e+06	2.80543e+06	7.02976e+06	1.54154e+07	2.28341e+07	1.47629e+07	3.71209e+06	7.09636e+06	2.89079e+06	5.56147e+06	1.95121e+06	3.03321e+06
	Q9BY12	SCAPER
	O95969	SCGB1D2	730462	2580154	794904	176291		783946	655344	1.16243e+06	558522	798276	1.15668e+06		438249	1.54658e+06		2205160	119823	233177
	Q13296	SCGB2A2	16055		38976.1				144703	227455	1.94602e+06		349670		147006	543753		1.15589e+06
	Q9BRK5	SDF4	1456268				678673	260805	593781			562855	563845	351030	1.48213e+06	1.60452e+06	1.19209e+06	1.30098e+06	975636	1.31621e+06
	Q8NEX9	SDR9C7		235425	311748										626206	1.23908e+06	354872	1.38856e+06	190931	647257
	Q9NZV5	SELENON	2.78408e+06	1.69864e+06	3.03578e+06									76427.2	201775	299384	255321	122167	255424	272321
	P49908	SELENOP	7.4997e+06	3.67889e+06	7.69403e+06	4.18706e+06	3.45063e+06	1.16208e+06	6.90509e+06	3.46781e+06	5.32079e+06	7.73215e+06	1.88281e+07	3.8153e+06	2.85859e+06	2.67533e+06	2.90582e+06	2.21833e+06	3.04469e+06	2.85652e+06
	P14151	SELL	1.47623e+07	1.04909e+07	1.53528e+07	1.12227e+07	1.15315e+07	6.17205e+06	8.28826e+06	5.76307e+06	8.29978e+06	7.00037e+06	1.02389e+07	6.1176e+06	5.40579e+06	6.28234e+06	5.65095e+06	5.4125e+06	8.13434e+06	8.56318e+06
	Q14242	SELPLG	10239641	4.80921e+06	1.07651e+07	2.86699e+06	2.67655e+06	1.28268e+06	2.80516e+06	2.19592e+06	1.84466e+06	4.05668e+06	4.16866e+06	1.70749e+06	1.97389e+06	1.98082e+06	1.364e+06	1.73287e+06	2.23944e+06	1.97246e+06
	P04279	SEMG1	4.77402e+06	1.08836e+06	4.12076e+06	1.56534e+07	1.19884e+07	1.9751e+06	2.10246e+06	1.35703e+06	1.95336e+06	1.74377e+06	104742		3.89029e+07	1.20632e+06	310855	1.34497e+06
	Q02383	SEMG2	2527779	1.31887e+06	639874	3.20565e+06	3.2818e+06	1.44203e+06		76270.7	853372	1.4869e+06	1.43843e+06	952987	2.73214e+07	2.01548e+06	2.42088e+06	2.83215e+06	2.67877e+06	1.96605e+06
	Q15019	SEPTIN2
	P01009	SERPINA1	4.90831e+08	3.55437e+08	3.82168e+08	3.25363e+08	3.52013e+08	1.25182e+08	3.53071e+08	1.5106e+08	2.0769e+08	1.53174e+08	2.45052e+08	1.0692e+08	1.06485e+08	1.01603e+08	1.31584e+08	1.2239e+08	2.86107e+08	1.99617e+08
	Q9UK55	SERPINA10	590214		860065	772208	243754			134656					169161	319268	206213	307072	531607	540549
	Q8IW75	SERPINA12		1.35475e+06	582072	343327		1.09088e+06	3.85632e+06	2.07307e+06	507760	242540		135034	1.85161e+06	3.85018e+06	1.07949e+06	4.41146e+06	649040	1.52501e+06
	P01011	SERPINA3	4.82238e+07	3.01507e+07	3.84215e+07	2.35345e+07	2.75785e+07	1.21013e+07	3.01044e+07	1.3179e+07	1.95515e+07	1.21476e+07	2.09765e+07	8.41606e+06	1.29388e+07	8.49076e+06	7.66613e+06	7.59038e+06	1.50871e+07	1.45179e+07
	P29622	SERPINA4	2.80254e+06	1.38415e+06	4.45431e+06	3.09307e+06	3.53335e+06	1.15079e+06	3.33199e+06	1.23234e+06	537600	998668	8.85938e+06	1.96429e+06	761517	1.13696e+06	733755	968262	1.12379e+06	1.45438e+06
	P05154	SERPINA5				603364				104493					521675	321435	150762	137381	233785	321911
	P08185	SERPINA6
	P05543	SERPINA7					117263
	P30740	SERPINB1	629098	1.26524e+06	500872	334458	1.29858e+06	535325		387795	837836			631797	146739	170629		179570
	Q96P63	SERPINB12	9.1016e+06	9.75207e+06	6.39967e+06	2.2553e+06	1.48122e+06	2.57865e+06	5.32184e+06	4.18771e+06	7.08624e+06	6.38307e+06	3.04524e+06	1.71903e+06	2.78161e+06	4.13472e+06	2.17035e+06	4.29846e+06	1.84201e+06	2.11552e+06
	P05120	SERPINB2						261860							189528	173436	151935	259641	250840	250115
	P29508	SERPINB3	3.06055e+07	1.43893e+07	1.5704e+07	1.75267e+07	1.38297e+07	1.65682e+07	1.11363e+07	1.25115e+07	3.88067e+07	1.19999e+07	1.36195e+07	1.07569e+07	9.9806e+06	1.24436e+07	3.83095e+06	1.47833e+07	5.51494e+06	8.77262e+06
	P48594	SERPINB4	581484	4.55844e+06			433689	150023	1.39314e+06	97923.3		1.37971e+06	291258	548098	185223	399339		758589	122592
	O75635	SERPINB7	299767	1.5142e+06	275697		790737			221870				457185	222448	476188	125187	659198		144265
	P01008	SERPINC1	2.20482e+07	1.63627e+07	2.57128e+07	1.55152e+07	2.01486e+07	8.58447e+06	1.32788e+07	6.89102e+06	2.82316e+07	2.00729e+07	1.75413e+07	1.07779e+07	5.73726e+06	7.7527e+06	7.9534e+06	6.67038e+06	1.7889e+07	1.3537e+07
	P05546	SERPIND1	5.29782e+07	3.68792e+07	4.09587e+07	2.41339e+07	2.12052e+07	1.4398e+07	3.14243e+07	1.2092e+07	7.52095e+06	1.30722e+07	1.50644e+07	9.88364e+06	1.6631e+07	1.80709e+07	2.63822e+07	1.28896e+07	1.71163e+07	1.80267e+07
	P08697	SERPINF2	2.72329e+07	12664994	2.74788e+07	2.09635e+07	1.10197e+07	7.70654e+06	1.75863e+07	6.86679e+06	1.73051e+07	1.51221e+07	1.54622e+07	7.56878e+06	7.69353e+06	8.7652e+06	9.15352e+06	4.3205e+06	1.16613e+07	9.6997e+06
	P05155	SERPING1	1.2058e+08	5.29639e+07	1.06094e+08	4.47466e+07	5.05652e+07	1.70248e+07	6.2253e+07	2.93832e+07	2.12116e+07	3.12784e+07	35818105	1.27812e+07	1.67721e+07	2.01697e+07	2.30847e+07	3.06988e+07	6.32541e+07	3.70751e+07
	Q8IWL1	SFTPA2	5.37128e+06	2.52758e+06	1.00131e+06		665897	475060	1.38577e+06	530142	989481	920378	2.24484e+06	1.74556e+06			68800	128403	267515	297096
	P35247	SFTPD	1.46069e+06	1.57316e+06	1.31455e+06	5.2261e+06	7006120	2.36067e+06	1511243			340563			2.02799e+06	2.7945e+06	2.34169e+06	2.623e+06	4.65938e+06	4.6968e+06
	P04278	SHBG	1431273	2.4493e+06	1.47179e+06	188747	188380	83911.9	487340	1.99492e+06	2.31099e+06	1.35499e+06	1.30755e+07	313337		192531	462886	207341	643942	542689
	A6NMB1	SIGLEC16												1248159	14441.6	32251	34646.7
	P78324	SIRPA					390811	398278		104371							192473
	Q9Y3P8	SIT1
	Q00325	SLC25A3
	Q9H0C2	SLC25A31
	P11168	SLC2A2
	Q8IWA5	SLC44A2		1.04452e+06	180843		352565	62686.4	197513	541567	1.24715e+06	516431	429046	6.46333e+06	337976	316120	22841.1	842768	788255	1.05708e+06
	P02730	SLC4A1	2.73227e+08	2.06442e+08	2.36803e+08	1.55305e+08	1.41053e+08	9.16475e+07	1.25273e+08	7.8263e+07	1.22083e+08	7.41955e+07	9.41528e+07	4.90465e+07	3.71911e+07	4.04441e+07	2.82011e+07	3.15622e+07	3.23076e+07	4.33398e+07
	Q8IX21	SLF2	3.02474e+06	995320	242595	137368		75832.3							117896	1.09815e+06	130919	944001	1882254	2.39226e+06
	Q14BN4	SLMAP
	O60493	SNX3								273655	585219				156149		114775
	P04179	SOD2
	P16150	SPN	1.53519e+07	1.19663e+07	1.29458e+07	6.91974e+06	9.65845e+06	6.88066e+06	2.7463e+07	3.65277e+06	1.11613e+07	6.62683e+06	2.84703e+06	7.6965e+06	3.26126e+06	3.0099e+06	2.33795e+06	2.9403e+06	2.1694e+06	3.44422e+06
	Q13103	SPP2
	P02549	SPTA1	2.42465e+08	1.55218e+08	1.36959e+09	1.24211e+08	1.19348e+08	7.03141e+07	2.02436e+08	1.26393e+08	2.59951e+08	1.03028e+08	1.34625e+08	1.49355e+08	3.12832e+08	2.94151e+08	2.62703e+08	2.64765e+08	3.21693e+08	3.85874e+08
	P11277	SPTB	1.05617e+08	7.75122e+07	1.64926e+08	5.5572e+07	5.55377e+07	3.3037e+07	6.33346e+07	4.14498e+07	4.85544e+07	4.21432e+07	6.00779e+07	4.29671e+07	4.35026e+07	3.71687e+07	2.85685e+07	4.64087e+07	4.16398e+07	4.97954e+07
	A1L4H1	SSC5D	3.66609e+06	5.18025e+06	3.9759e+06	1.56065e+06	1.32238e+06	854359	6.1083e+06	2.23253e+06	1.03096e+06	925577	1.32639e+06	34830	1.23812e+06	1.4681e+06	1.13634e+06	1.81128e+06	1333483	1273615
	P43307	SSR1		198918				215717								206756		322681
	P50502	ST13	2084816							298059	360128		4.1399e+06
	Q658P3	STEAP3
	P16949	STMN1
	P27105	STOM	5.13504e+07	3.05025e+07	4.2524e+07	3.18427e+07	2.20779e+07	2.7618e+07	1.925e+07	1.33097e+07	2.39858e+07	1.76402e+07	1.60367e+07	2.13405e+07	1.16823e+07	1.37446e+07	9.00984e+06	8.50306e+06	1.0021e+07	1.78942e+07
	Q12846	STX4
	O15400	STX7	3.2267e+06	3.35788e+06	4.10278e+06	1.94427e+06		1.96508e+06	2.67194e+06	2.1514e+06	3.21212e+06	2.32187e+06	2.46315e+06		2.33987e+06	3.16778e+06	2.11447e+06	3.2884e+06	3.35344e+06	2.91427e+06
	Q4LDE5	SVEP1	5.34468e+07	4.50504e+07	5.88613e+07	2.04995e+07	2.42011e+07	1.22936e+07	1.54923e+07	7.40553e+06	2.15141e+07	1.92854e+07	1.75323e+07	2.67459e+07	8.22583e+06	6.61004e+06	3.81762e+06	8.79228e+06	4.70957e+06	6.95889e+06
	Q86TJ2	TADA2B	2.52472e+06	8.99262e+06	4.9276e+06	787998	989686	812308	1547043	2.71896e+06	602466	2.67722e+06	5.03505e+06	723382	2184156	1.33942e+06	1.32294e+06	1.23076e+06	461596	1.00886e+06
	P37802	TAGLN2
	Q66K14	TBC1D9B		1.76299e+06	714448	7013835	6025161	3729636	988486			291847	1.6333e+06	4.23979e+06
	Q07283	TCHH	585267	1.25469e+06								282157	664695				379724
	P02787	TF	2.26723e+07	2.48693e+07	1.34622e+07	2.15819e+07	2.43659e+07	1.63043e+07	3.40139e+07	1.91511e+07	2.30649e+07	6.56058e+06	2.45424e+07	8.31723e+06	2.03195e+07	1.33079e+07	1.10365e+07	1.22215e+07	1.83046e+07	1.47048e+07
	P22735	TGM1	2.40777e+06	2.27334e+06	1.80055e+06	1.68468e+06	1.16083e+06	3.86843e+06	1.4019e+06	2.18902e+06	3.27738e+06	1.41565e+06	829845	171464	799546	2.55303e+06	1.04783e+06	3.16036e+06	543459	1.67869e+06
	Q08188	TGM3	4.22819e+07	2.67286e+07	3.54011e+07	5.57237e+06	2.72159e+06	6.2627e+06	5.94579e+06	1.09329e+07	1.12833e+07	2.78065e+06	4151412	2.31448e+06	2.24822e+07	3.29373e+07	2.81453e+07	2.75288e+07	2.8018e+07	2.65959e+07
	P07996	THBS1	2.44761e+06	7.70332e+06	1.47222e+07	3.79631e+06	2.84367e+06	4243090	3.23005e+06	1.69421e+06	1.33764e+06	7.19207e+06	6.46835e+06	405156	1.71286e+06	1.22051e+06	993843	1.68659e+06	1.68109e+06	1.33003e+06
	P35443	THBS4			915919	663734	735557	224751	1.12993e+06	148830			269854			387147	254423	723553	363738	370454
	P29401	TKT		206882				308375		167745					203822	176184		326363		207694
	Q9Y490	TLN1	643841		2.12984e+06	962679	430952	252442	390539	1.26111e+06		1.5048e+06			558024	775844	360768	875630	793036	884582
	P49755	TMED10
	Q9BVC6	TMEM109		376115					705859						103816	222057	138471	218532	121084	136341
	A6NML5	TMEM212	9.67409e+07	1.9383e+08	9.5571e+07	2.45291e+07	4.68937e+07	7.07015e+07	5.6649e+07	3.63758e+07	1.60553e+08	1.53707e+08	1.85021e+08	1.88344e+08	330544	569802	534628	257811	667289	431898
	P28289	TMOD1	674101			373574		441502	461241						656728	539974	460909	694101	470125	860821
	Q9Y320	TMX2	4.67987e+06	2.76121e+06	6.39595e+06	5.76288e+06	7900206	2.47737e+06	3.29019e+06	2.03878e+06	4.44076e+06	2808862	1.44317e+06	5.00227e+06	294892	351456	325161	368463	517319	496942
	P24821	TNC	6.46025e+07	7.02249e+07	6.93237e+07	5.35631e+07	6.45054e+07	3.36287e+07	7.0249e+07	3.92234e+07	7.90422e+07	6.19094e+07	4.96806e+07	3.62572e+07	4.27581e+07	5.37825e+07	4.54163e+07	6.28997e+07	5.55377e+07	6.13133e+07
	Q9H0E2	TOLLIP				276406				93851					403555	310746	223490	244491	303810	285187
	P06753	TPM3	2.91375e+06	971026	3.36212e+06	2.13003e+06	3.66522e+06	1.65892e+06	7.84105e+06	9.56149e+06	7.06669e+06	1.97537e+06	1.74022e+06	1.6163e+06	3.32213e+06	2.58806e+06	2.16827e+06	3.64324e+06	3.18608e+06	3.65701e+06
	P67936	TPM4
	P36406	TRIM23
	P02766	TTR	8.51245e+07	3.80451e+07	7.44034e+07	6.78617e+07	5.77844e+07	3.04982e+07	6.7935e+07	1.78059e+07	3.65061e+07	3.87916e+07	3.26451e+07	3.57157e+07	1.4477e+07	1.57818e+07	1.34494e+07	1.93948e+07	3.86617e+07	3.66955e+07
	P68366	TUBA4A		347242										3835937	314453	288608	187125	309439
	Q9H4B7	TUBB1
	P68371	TUBB4B				4.22132e+06	268776	2.30619e+06	269563		1.29875e+06	243180	168602		126741	195102	189725	718839	94752.2	147150
	Q8NBS9	TXNDC5													76090.6	113899	64784.3	174704	141065	205362
	P19971	TYMP		719518	78909.5	848321	1.11698e+06	719625							42311.2	4858.7	9716.77	573219		118288
	O43914	TYROBP
	Q93009	USP7
	P19320	VCAM1					839934		3.75894e+06						383274	405806	325393	249187	219094	334724
	P13611	VCAN										507750			184315	178221	120230	269627	183988
	P55072	VCP	1.68134e+06	134008	4.26734e+06	731526	247642	77731.8	639387	1.21645e+06	277058		442276	813939	1.1444e+06	1.48836e+06	544446	1.65144e+06	924011	1.22087e+06
	P45880	VDAC2													227786	231778	215196	329304	259129	246411
	P08670	VIM									223041				221614	169736	165760	199830	72369.5
	Q9NP79	VTA1
	P04004	VTN	5.04446e+07	2.06187e+07	2.36801e+07	2.59874e+07	2.40805e+07	2.30443e+07	3.20372e+07	2.25193e+07	1.79636e+07	2.9059e+07	2.84857e+07	2.31264e+07	6.80902e+06	6.32009e+06	6.00578e+06	6.76997e+06	7.91436e+06	7.91512e+06
	P04275	VWF	3.81547e+09	3.85636e+09	3.11404e+09	3.4406e+09	4.38217e+09	1.78075e+09	3.36349e+09	1.41158e+09	2.05695e+09	2.69386e+09	1.76315e+09	1.85274e+09	1.3713e+09	1.44439e+09	1.02816e+09	1.71325e+09	1.50791e+09	2.09357e+09
	P23381	WARS1
	Q9Y6W5	WASF2						213070			1.24116e+07				415421	362463	230466	349838	232303
	P49750	YLPM1	1.06774e+07	1.34239e+07	17687159	4.27714e+06	9.24196e+06	4.22442e+06	2.26865e+06	154711	6.27747e+06	1997997	338649	5.21177e+06	3.21322e+06	8.22557e+06	3.49771e+06	1.21959e+07	1.18621e+07	1.4064e+07
	Q96DA0	ZG16B	801226		745840	1.12571e+06	620806	434040	656709	357403	4651749			169327	798803	947326	579483	883676	732553	631755
	Q96JM2	ZNF462				3.00562e+06	1.92502e+06	1.09829e+06				57087.1				46687.6	73984
Quantified Proteins			486	515	495	511	517	525	501	491	468	449	425	441	608	610	587	618	571	575
"Real EV" proteins			63	67	61	66	64	69	60	63	61	57	51	52	85	84	85	88	83	81

### Sheet: Fig17D_GroupedAbundances 3.8
Abundances (Grouped): AM18hrs	Abundances (Grouped): AM6hrs	Abundances (Grouped): AMT18hrs	Abundances (Grouped): AMT6hrs	Abundances (Grouped): STAGEtip	Abundances (Grouped): STAGEvial
25015.2	42221.4	83720.5	1893.34	9538.45	38125.7
51345.9	70993.3	93851	57087.1	9716.77	46808.2
136789	73227.8	104371	58325.3	11789.8	47296.1
143810	97483.9	104493	76427.2	12484.7	48890.2
155684	102063	134656	93881.5	14098.2	49951.9
181087	107013	146401	119597	17385.5	52087.6
198918	107055	153351	132807	18441.4	57250.9
206862	112275	158427	139599	25934.8	57440.7
206882	117263	167745	145149	26408.3	65117.1
210424	118717	169433	149455	27984.3	65366.3
232395	119291	174443	157543	29736.9	66922.3
236348	119660	177498	169327	32251	67400.7
238279	132789	179533	169567	32546.4	69093.2
241421	139026	188855	170353	32856.3	70934.6
256974	148664	191024	180973	32982.7	71488.5
258242	161671	192847	184632	34198.6	75693.9
270912	165562	194092	192673	34977.9	77216.4
273765	165751	197836	197162	36514.5	77774.1
289521	172443	202111	199830	36528.7	80682.6
289828	180277	216677	202487	37337.7	85293.7
299767	181580	217360	204553	37586.9	99414.1
309700	188380	220754	209686	39943.1	99802.6
311391	197463	220792	212725	41290	99936
323719	208845	221870	218679	45176.2	101335
329881	213070	222346	225161	45232.8	106401
331255	215717	222718	229819	46311.5	107299
331289	217629	223041	235644	46961.6	107965
332574	239580	224029	237255	48912.8	108306
337179	241590	226085	241375	52770.4	114038
338783	247642	226282	243246	53555.8	120256
343818	248542	227455	243547	55236.1	123799
347242	252808	227590	244247	55723.4	128808
349436	255075	228669	247039	56430.6	129857
349911	259504	230465	248826	58192.1	134945
365054	261860	232436	256683	58771.9	136341
369678	269350	234573	257973	59716.6	136519
372510	269744	247825	262008	59770.9	138187
376115	276406	251029	262804	61946.7	138378
392019	277863	252725	269854	64901.8	140697
392386	279519	255122	279273	68800	142378
399239	279553	261532	280481	70945.2	146439
405149	286136	262492	283050	72953.7	147150
408824	287264	265976	283734	76090.6	150260
416320	288593	267155	284390	76281.8	151300
416876	291654	273304	289221	78212.7	154450
428650	302612	274664	295635	78523.9	156885
430254	305794	275938	298131	81468.6	157057
431545	308375	276834	299447	84963.9	158739
434370	313705	279935	300888	87986.5	161858
434619	316137	280351	309572	91714	163407
445730	318602	282015	328915	92450.2	165621
448065	323891	287731	340563	99542.2	171927
451448	325477	289555	342348	106538	174704
459755	329027	292639	342823	112715	174999
467547	330343	296666	349670	113450	176587
473727	334730	298446	355974	113857	178075
486037	335788	302339	356506	113946	179570
491245	342944	306680	358384	118388	179814
510339	344266	309952	358737	119015	182881
511658	348285	312829	361823	120775	187822
521515	349545	314212	366867	122724	188436
525628	351182	321506	370641	125435	192727
538547	351454	321549	374617	126559	194203
540982	351505	323459	394842	129803	195779
542180	353083	324642	397831	129817	198562
544286	353193	327627	403133	130101	198713
555669	354956	327775	403339	130919	199047
577320	367518	328498	410917	131608	199229
577738	369582	330627	418869	133873	201122
585692	371756	344736	424429	134587	202511
586544	375189	345230	425448	135216	203772
591925	381334	347204	427370	137037	205451
602316	391545	348826	428293	137286	205778
602766	393919	349580	430298	137341	209948
607883	394527	352280	433068	137662	212854
611551	404010	352469	440128	138471	212920
622816	406120	354838	443984	143914	213225
629098	410645	355970	455552	148510	215344
649156	413625	356225	457185	154119	218094
652322	414934	358650	458549	155196	218636
657361	416904	362436	460054	156084	219980
661900	420715	367448	464389	157427	220467
670910	423275	369352	469381	158234	222729
674101	425923	372844	469756	160364	230293
682502	427140	390702	470652	161738	232013
688355	427812	391916	472702	162791	232476
689001	430952	393715	474859	165197	233177
708038	433602	394531	481567	169736	233785
712476	433854	396629	486996	171794	234486
713412	437966	399246	502156	172081	234528
713575	439665	400185	502318	172893	235030
714973	440837	404215	502711	173436	235720
722746	442340	409529	502759	178221	236759
729363	443018	410081	504428	183345	239235
735232	448399	412812	504790	183479	242057
741476	450760	433656	507750	184340	246822
746130	452339	435630	511273	187217	246909
755804	455864	436024	512488	187756	249187
755824	456891	437217	516431	189500	249994
765077	478237	438862	517366	189725	250107
767842	479889	438971	528748	192473	250432
769296	483956	448190	538445	195647	250840
772662	487914	460771	548098	197403	255424
773038	491654	461241	551136	202557	259129
777406	499355	462888	552959	203202	260353
778214	501493	465814	555029	204083	260394
789388	505411	468313	559846	204237	263645
794904	510238	478209	560670	206213	266566
802287	512904	478373	562855	206288	267515
811289	515350	480223	574750	206756	269549
822852	521227	482046	590414	206842	274155
850002	530799	500750	590934	209626	274483
854259	535325	508467	591746	211446	274676
856929	542927	516207	599988	212425	275903
857061	553835	519638	604081	217018	277155
880557	555547	523359	608221	218578	277434
888009	561690	528137	609436	219297	277818
896986	562442	536526	612558	221984	280777
902226	565332	537200	614488	222417	282024
908184	591181	539659	618756	222448	284875
911937	598587	541567	622886	223342	285076
912729	599751	547926	630302	227159	285187
915919	601787	548825	631127	227786	286524
922287	603364	550919	631797	230582	293030
928614	609106	557890	632431	231401	294598
954756	611987	567803	633806	232940	300427
958251	613224	570008	635500	236657	301956
995320	614667	571039	643528	238143	302372
999863	620806	581870	646824	240966	304954
1.00481e+06	622883	587305	653565	242940	306104
1.0113e+06	628158	591689	661789	247584	306803
1.01934e+06	632299	592291	670787	252686	307134
1.03202e+06	648138	593781	675370	253576	308381
1.03476e+06	659186	596364	681936	255321	309439
1.04245e+06	661017	607120	682797	261019	311723
1.04775e+06	662513	611288	694841	264143	314189
1.05343e+06	663734	624597	703124	264613	315197
1058301	684168	625112	703462	264730	316867
1.08617e+06	693149	631314	717756	266861	322681
1.09183e+06	696397	639387	719044	267169	324159
1.09593e+06	701120	642310	722013	269017	325130
1097653	702484	655344	723392	269564	328752
1.09769e+06	719605	656709	724274	270893	331701
1.10135e+06	721595	664576	734589	271968	334343
1.1126e+06	722322	666971	739858	272542	334552
1.11871e+06	722947	668458	770560	276961	340515
1.12045e+06	731524	675543	778706	279137	343252
1.1223e+06	733248	681912	784061	279375	345473
1.12831e+06	733884	683614	785153	281436	345873
1.1457e+06	735172	696835	789289	282727	346344
1.15218e+06	740780	701794	794889	282752	349163
1.15904e+06	749278	703497	811502	282994	349409
1.17102e+06	766347	703615	816460	283268	350654
1.17453e+06	770866	705859	816583	283330	351800
1.17675e+06	771546	725840	829845	283980	353588
1.17723e+06	778394	727248	854556	285453	353642
1.1874e+06	782865	728676	856528	287117	356547
1.19624e+06	790737	728962	885979	288608	356838
1200361	793245	736730	893134	289641	357464
1.20614e+06	795087	744490	893350	292875	358066
1.20615e+06	801798	765092	901650	295042	365512
1.21289e+06	809277	770676	907892	296345	366170
1.25957e+06	810423	776080	914707	298530	366729
1.26049e+06	810582	777237	925577	299170	369023
1.26602e+06	812308	782059	930120	302748	370454
1.28553e+06	813857	782163	939180	308060	373550
1.29249e+06	815777	795504	952744	308861	373670
1.29959e+06	818706	801375	960912	310746	374463
1.30576e+06	825432	802401	979427	310975	376143
1.30863e+06	839934	805037	984461	313072	376437
1.31666e+06	841665	807409	994716	313846	383909
1.31867e+06	848321	822172	1.00201e+06	315223	384141
1.31887e+06	849148	823012	1.01203e+06	316120	384611
1.33738e+06	852525	829945	1.04488e+06	317968	385731
1.34241e+06	865719	834156	1.05908e+06	318420	391099
1.3516e+06	866013	836998	1.06271e+06	318504	391765
1352457	871538	837548	1.11643e+06	319102	393019
1.35324e+06	877015	845097	1.17579e+06	320367	394149
1.39576e+06	905445	857622	1.18965e+06	321435	397148
1.41271e+06	916211	863518	1.22743e+06	325161	397659
1.43582e+06	916432	874492	1.23934e+06	328221	398203
1456268	919222	884113	1248159	332905	402880
1.46069e+06	919365	896829	1.25619e+06	337101	404542
1.46334e+06	921210	915859	1.26983e+06	340189	405492
1.4666e+06	940929	919385	1.27095e+06	345431	411232
1.47179e+06	950477	942495	1.2746e+06	346091	411721
1.48524e+06	955116	957264	1.32037e+06	346802	414473
1.48744e+06	978254	962448	1.32153e+06	347259	415807
1.4906e+06	982366	964486	1.3307e+06	350115	416227
1.53508e+06	985719	966725	1.33986e+06	350395	422356
1.53648e+06	990086	968007	1.34048e+06	352141	427475
1.53994e+06	992438	970878	1.35499e+06	352964	430432
1.55415e+06	996735	972798	1.39336e+06	354787	431898
1.56088e+06	1.00695e+06	973997	1.39431e+06	354930	432008
1.57593e+06	1.02255e+06	988486	1.39546e+06	361300	433974
1.59054e+06	1.04225e+06	989481	1.39678e+06	362463	434264
1.59944e+06	1.07754e+06	994357	1.40372e+06	370578	442505
1.602e+06	1.08053e+06	996633	1.43843e+06	375434	448691
1.61159e+06	1.09822e+06	1.00298e+06	1.44281e+06	379711	461178
1.62809e+06	1.10193e+06	1.00812e+06	1.45952e+06	379724	461969
1.6689e+06	1103217	1.0151e+06	1.47547e+06	383274	465080
1.6693e+06	1.12236e+06	1.02391e+06	1.49249e+06	385097	465735
1.68134e+06	1.12615e+06	1.03449e+06	1.5023e+06	385630	469646
1.68521e+06	1.14351e+06	1.06143e+06	1.5048e+06	386934	474709
1.69053e+06	1.14984e+06	1061986	1.51694e+06	388662	477718
1.70675e+06	1.16763e+06	1.06332e+06	1.5253e+06	390409	483574
1.71008e+06	1.18545e+06	1.06834e+06	1.54515e+06	392674	483709
1.71832e+06	1.19533e+06	1.07742e+06	1.55807e+06	393661	496942
1.81063e+06	1.20341e+06	1.07742e+06	1.56306e+06	395851	502280
1.83055e+06	1.20418e+06	1.09903e+06	1.56518e+06	396651	505274
1.87169e+06	1.2101e+06	1.10524e+06	1.58101e+06	400137	515317
1.89579e+06	1.22506e+06	1.1068e+06	1.60358e+06	406960	526593
1.8995e+06	1.25499e+06	1.12457e+06	1.6068e+06	407205	528927
1.90715e+06	1.29494e+06	1.14102e+06	1.6095e+06	407905	530520
1.96347e+06	1.31601e+06	1.14476e+06	1.62267e+06	408018	531607
1.97225e+06	1.31686e+06	1.15378e+06	1.6333e+06	409666	534731
1.98877e+06	1.31929e+06	1.16386e+06	1.64907e+06	413648	539162
2.01882e+06	1.32238e+06	1.16831e+06	1.71568e+06	414650	539262
2.0582e+06	1.33184e+06	1.1703e+06	1.71629e+06	416521	540337
2.06392e+06	1.33713e+06	1.19568e+06	1.72431e+06	424786	542689
2.06765e+06	1.34721e+06	1.19815e+06	1.73729e+06	425407	543036
2084816	1.38474e+06	1.20759e+06	1.73747e+06	426124	547859
2087857	1.39875e+06	1231872	1.74022e+06	426812	548140
2.10795e+06	1.4285e+06	1.23234e+06	1.74556e+06	428369	552267
2.13595e+06	1.43223e+06	1.23441e+06	1.75265e+06	436172	566517
2.14678e+06	1.43638e+06	1.2414e+06	1.75484e+06	439547	582098
2.1612e+06	1.44547e+06	1.26662e+06	1.76076e+06	443866	590972
2.16131e+06	1.45917e+06	1.26905e+06	1.76821e+06	449378	598033
2.16493e+06	1.47397e+06	1270052	1.78338e+06	462317	604698
2.17961e+06	1.49273e+06	1.27015e+06	1.79465e+06	469980	607474
2187853	1.49517e+06	1.28047e+06	1.80272e+06	471744	610688
2.22137e+06	1.50245e+06	1.32458e+06	1.80553e+06	472092	624970
2.22592e+06	1.50314e+06	1.35798e+06	1.83783e+06	473137	625016
2.26741e+06	1.51165e+06	1.37182e+06	1.85211e+06	474073	628683
2.27334e+06	1.51754e+06	1.37468e+06	1.85807e+06	480946	631010
2.30323e+06	1.53028e+06	1.37791e+06	1.86386e+06	492674	631588
2.30707e+06	1.54486e+06	1.37849e+06	1.87903e+06	493240	631870
2.42704e+06	1.55301e+06	1.42046e+06	1.90122e+06	507452	637946
2.45e+06	1.60824e+06	1.4438e+06	1.93498e+06	507655	638242
2.46591e+06	1.61745e+06	1.45361e+06	1.93955e+06	510549	640755
2.52758e+06	1.63741e+06	1.48295e+06	1.96429e+06	516302	640900
2.52885e+06	1.63911e+06	1511243	1.97892e+06	517427	642136
2.60331e+06	1.64203e+06	1.52513e+06	1991890	522400	647257
2.62431e+06	1660628	1.54121e+06	1996085	525771	655928
2.66839e+06	1.6769e+06	1547043	1997997	528956	659176
2.68583e+06	1.68468e+06	1.56607e+06	2.01545e+06	534628	662914
2.70937e+06	1.6975e+06	1.5663e+06	2.06248e+06	539974	667599
2.72613e+06	1.73072e+06	1.56904e+06	2.08228e+06	544903	677678
2.73432e+06	1.75595e+06	1.58485e+06	2.10271e+06	548525	681527
2.74814e+06	1.76041e+06	1.59331e+06	2.12192e+06	551510	694101
2.77043e+06	1.77445e+06	1.65386e+06	2.19377e+06	553639	702779
2776482	1.80693e+06	1.67415e+06	2.1953e+06	556717	717060
2.78408e+06	1.88496e+06	1.69143e+06	2.21456e+06	558024	721342
2.80254e+06	1.88633e+06	1.69421e+06	2.24547e+06	561564	726414
2.82854e+06	1.90384e+06	1.73577e+06	2.28897e+06	576700	731448
2.83989e+06	1.91534e+06	1.75031e+06	2311280	577790	732553
2.9003e+06	1.92502e+06	1.77452e+06	2314677	577957	735487
2.91375e+06	1.95465e+06	1.77892e+06	2.31761e+06	598442	740592
3.02084e+06	1.97546e+06	1.79028e+06	2.31898e+06	600490	750603
3122496	1.97785e+06	1.82114e+06	2.32982e+06	616900	753372
3.14261e+06	1.9974e+06	1.87683e+06	2348154	621609	765280
3.1509e+06	2.0625e+06	1.88507e+06	2.39147e+06	623836	769781
3.1749e+06	2.13003e+06	1.89285e+06	2.43215e+06	626080	771096
3.24205e+06	2.17363e+06	1.90567e+06	2.44058e+06	626206	778340
3.3298e+06	2.20164e+06	1.9065e+06	2448332	626489	779733
3.3304e+06	2.21671e+06	1.91433e+06	2.49802e+06	635806	782200
3.35788e+06	2.2553e+06	1.92083e+06	2.54151e+06	636958	786255
3.49924e+06	2.26062e+06	1.92537e+06	2.56914e+06	645817	789469
3.59854e+06	2.26502e+06	1.95336e+06	2.59996e+06	646883	801425
3.61151e+06	2.28261e+06	1.97691e+06	2.60741e+06	650286	804417
3.61787e+06	2.30619e+06	1.97994e+06	2.6244e+06	652478	814046
3.71118e+06	2.31267e+06	1.98125e+06	2.64875e+06	656650	819638
3.80647e+06	2326362	1.98519e+06	2.6647e+06	656820	827561
3916842	2.3565e+06	1.99492e+06	2.67722e+06	657741	835888
3918175	2.41271e+06	2.01687e+06	2.67726e+06	658752	838323
3.9759e+06	2.47767e+06	2.01742e+06	2.69347e+06	663666	842768
3979125	2.48044e+06	2.01792e+06	2.69485e+06	678063	859843
4.01404e+06	2.49757e+06	2.03535e+06	2.72472e+06	686955	863526
4.12076e+06	2.52136e+06	2.03669e+06	2.78065e+06	695690	875630
4.23507e+06	2.52563e+06	2.04459e+06	2.78507e+06	700506	878725
4.25205e+06	2.55752e+06	2.07269e+06	2.80188e+06	708272	890772
4.27305e+06	2.57387e+06	2.07307e+06	2808862	712050	909750
4.30832e+06	2.62514e+06	2.08054e+06	2.84132e+06	726736	918582
4.33083e+06	2.65615e+06	2.08282e+06	2.84652e+06	740356	929660
4.49514e+06	2.67655e+06	2.09536e+06	2.94784e+06	745346	943601
4.50753e+06	2.68812e+06	2138271	2.95916e+06	747827	984063
4.56356e+06	2.69308e+06	2.17954e+06	2.97959e+06	761517	987339
4.59187e+06	2.72893e+06	2187777	2.98541e+06	766071	988970
4.65586e+06	2781318	2.18902e+06	3.0351e+06	766091	989995
4665771	2.80385e+06	2.19592e+06	3.04524e+06	769385	992926
4.67987e+06	2.8218e+06	2.22052e+06	3.05468e+06	770424	993224
4.71621e+06	2.82336e+06	2.22581e+06	3.12825e+06	798803	1.00886e+06
4.86409e+06	2.84127e+06	2.23134e+06	3.14361e+06	801325	1.00951e+06
4.87469e+06	2.85757e+06	2.23253e+06	3.21949e+06	823277	1.0273e+06
4.88444e+06	2.86617e+06	2.26865e+06	3.22211e+06	834330	1.02908e+06
4.8962e+06	2.95486e+06	2.31393e+06	3.24176e+06	846287	1.05742e+06
4.90023e+06	2.95611e+06	2.31992e+06	3.34545e+06	883129	1.0584e+06
4.9276e+06	3055723	2.34536e+06	3.3565e+06	896515	1.07208e+06
4927905	3.09307e+06	2.35651e+06	3.37918e+06	907308	1.07246e+06
4.94151e+06	3.14041e+06	2.36596e+06	3.38806e+06	931542	1.07283e+06
4.99816e+06	3.2051e+06	2.36737e+06	3.40908e+06	931683	1.0804e+06
5.01918e+06	3.20565e+06	2.42787e+06	3.41481e+06	937919	1.08908e+06
5.06605e+06	3.27986e+06	2.44804e+06	3.47566e+06	938166	1.09222e+06
5.08753e+06	3.29395e+06	2.45526e+06	3.48284e+06	946368	1.09416e+06
5.11455e+06	3.3211e+06	2.46865e+06	3.4991e+06	946423	1.10816e+06
5.11549e+06	3.32684e+06	2.52163e+06	3.49926e+06	964740	1.11974e+06
5.17944e+06	3.33008e+06	2.55809e+06	3.50188e+06	973802	1.12379e+06
5.21694e+06	3.35766e+06	2.5734e+06	3.55436e+06	979852	1.13639e+06
5.41175e+06	3.37216e+06	2.6288e+06	3.558e+06	983460	1.13787e+06
5.44033e+06	3.37958e+06	2.64953e+06	3588071	988174	1.14353e+06
5.50399e+06	3.38948e+06	2.67194e+06	3.62547e+06	1.01907e+06	1.14807e+06
5.50883e+06	3.45063e+06	2.7183e+06	3.62645e+06	1.03145e+06	1.15589e+06
5558181	3.46567e+06	2.74751e+06	3.67502e+06	1.04783e+06	1.17503e+06
5.62966e+06	3467465	2.77042e+06	3.75765e+06	1059945	1.17684e+06
5.76597e+06	3.56547e+06	2.80543e+06	3.77892e+06	1.06055e+06	1.1897e+06
5.88719e+06	3.69518e+06	2.80616e+06	3835937	1.10131e+06	1.19133e+06
6.06157e+06	3.76359e+06	2.82119e+06	3.89653e+06	1.11996e+06	1.22087e+06
6.0971e+06	3.79631e+06	2.82596e+06	3.90558e+06	1.12319e+06	1.22614e+06
6.12005e+06	3.85716e+06	2.82691e+06	4.01555e+06	1.12993e+06	1.23715e+06
6.16588e+06	3.88896e+06	2.87825e+06	4.05668e+06	1.1444e+06	1.24154e+06
6.27765e+06	3.97373e+06	2.95229e+06	4.07687e+06	1.17447e+06	1.25307e+06
6.30463e+06	4.01696e+06	2.97778e+06	4.1399e+06	1.18762e+06	1.25836e+06
6364546	4.04527e+06	2.98641e+06	4.1946e+06	1.2022e+06	1.27627e+06
6.52649e+06	4.04607e+06	2.99152e+06	4195057	1.20495e+06	1.27957e+06
6.67825e+06	4.08494e+06	3.00585e+06	4.23296e+06	1.20632e+06	1.30041e+06
6.94341e+06	4.16772e+06	3.0657e+06	4.25356e+06	1.22051e+06	1.30098e+06
6.97876e+06	4.24398e+06	3.1404e+06	4.31131e+06	1.22846e+06	1.3024e+06
7003499	4.27714e+06	3.1429e+06	4326126	1.23407e+06	1.30755e+06
7.1164e+06	4.29233e+06	3.16513e+06	4.35288e+06	1.23812e+06	1.31897e+06
7.18711e+06	4.54899e+06	3.17055e+06	4.41647e+06	1.24199e+06	1.32015e+06
7.2393e+06	4.7156e+06	3.17631e+06	4.49528e+06	1.26298e+06	1.32858e+06
7.24383e+06	4.73235e+06	3.19099e+06	4.62981e+06	1.2717e+06	1333483
7.34866e+06	4.81133e+06	3.23284e+06	4.69558e+06	1.27892e+06	1.34337e+06
7.4997e+06	4.91988e+06	3.2371e+06	4.93889e+06	1.29772e+06	1.34497e+06
7.52921e+06	4.95498e+06	3.27202e+06	4.97418e+06	1.3126e+06	1.36292e+06
7.68517e+06	5010576	3.29019e+06	5.08189e+06	1.32532e+06	1.38266e+06
7.70332e+06	5.02426e+06	3.32193e+06	5.11617e+06	1.33229e+06	1405058
7.82586e+06	5.04819e+06	3.32626e+06	5.13632e+06	1.33942e+06	1.43619e+06
7.86742e+06	5.15086e+06	3.36303e+06	5390837	1.40471e+06	1.45574e+06
7.88063e+06	5.1572e+06	3.37857e+06	5.46751e+06	1.41953e+06	1.48262e+06
7.92666e+06	5.2261e+06	3.47458e+06	5.58037e+06	1.44018e+06	1.48697e+06
7.94686e+06	5.27411e+06	3.47549e+06	5.66438e+06	1.46258e+06	1.50729e+06
8.40968e+06	5.3204e+06	3.55748e+06	5.72385e+06	1.47592e+06	1.52501e+06
8.71664e+06	5.56888e+06	3.5889e+06	5.76281e+06	1.47952e+06	1.54414e+06
8730907	5.57237e+06	3.6088e+06	5.76913e+06	1.48213e+06	1.54722e+06
8968709	5.60763e+06	3.62005e+06	5.92149e+06	1.50509e+06	1.55662e+06
8.98407e+06	5621477	3.68984e+06	5.98314e+06	1.54166e+06	1.62952e+06
9.1016e+06	5.69594e+06	3.70585e+06	6.02427e+06	1.57838e+06	1.67739e+06
9.22029e+06	5.74136e+06	3.75819e+06	6.09624e+06	1.59108e+06	1.67869e+06
9.44286e+06	5.76288e+06	3.75894e+06	6.12665e+06	1.62256e+06	1.68109e+06
9.74173e+06	5.77254e+06	3818985	6.19239e+06	1.63553e+06	1.68375e+06
9.86075e+06	5.97203e+06	3.82287e+06	6.33421e+06	1.64027e+06	1.74392e+06
9.88533e+06	6025161	3.86346e+06	6.46835e+06	1.66904e+06	1.7496e+06
9.91168e+06	6.03874e+06	3.91773e+06	6.54205e+06	1.67611e+06	1.87269e+06
9.94065e+06	6.0557e+06	3.99336e+06	6.62683e+06	1.68139e+06	1.87469e+06
1.00807e+07	6.13462e+06	4.01778e+06	6.64466e+06	1.81097e+06	1882254
1.00967e+07	6.14746e+06	4046079	6.72188e+06	1.81704e+06	1.97246e+06
1.0149e+07	6.19538e+06	4.0868e+06	6.78419e+06	1.82734e+06	1.98779e+06
1.02388e+07	6.19616e+06	4.09058e+06	6.88294e+06	1.85161e+06	2.00062e+06
10239641	6.26804e+06	4.12429e+06	6.90224e+06	1.86333e+06	2.06817e+06
1.03171e+07	6.28051e+06	4.1302e+06	6.93724e+06	1.86412e+06	2.08193e+06
1.03587e+07	6.29252e+06	4.15178e+06	7.00037e+06	1.90296e+06	2.0867e+06
1.04366e+07	6.37752e+06	4.19163e+06	7.05894e+06	1.91438e+06	2.11552e+06
10450816	6.38214e+06	4.24594e+06	7.11396e+06	1.91912e+06	2.12486e+06
1.0595e+07	6.6307e+06	4.29642e+06	7.15599e+06	1.92535e+06	2.13119e+06
1.06508e+07	6.63266e+06	4.35721e+06	7.21063e+06	1.9474e+06	2.18539e+06
1.06747e+07	6.73533e+06	4.3908e+06	7.37229e+06	1.95894e+06	2.18831e+06
1.08737e+07	6.83217e+06	4.46707e+06	7.46701e+06	1.96192e+06	2.22725e+06
10967876	6834542	4.49186e+06	7.50628e+06	1.96444e+06	2.24431e+06
1.10132e+07	6.85342e+06	4.57927e+06	7.68825e+06	1.97389e+06	2.25748e+06
1.13341e+07	6.85937e+06	4.64268e+06	7.73215e+06	1.97577e+06	2.30951e+06
1.13872e+07	6.89456e+06	4.67267e+06	7.97762e+06	1.98559e+06	2.31347e+06
1.16909e+07	6.91974e+06	4.81603e+06	8.06074e+06	1.98688e+06	2.31757e+06
1.22249e+07	6960129	4.94132e+06	8.31723e+06	1.99395e+06	2.32292e+06
1.22282e+07	7.43362e+06	4.98672e+06	8.49637e+06	2.03286e+06	2.36637e+06
1.22719e+07	7.53401e+06	5.14799e+06	8.67781e+06	2.04659e+06	2.38982e+06
1.23237e+07	7.56972e+06	5.16772e+06	9.08098e+06	2.07729e+06	2.44772e+06
1.23467e+07	7.99391e+06	5.29012e+06	9.20171e+06	2.12519e+06	2.50515e+06
12410213	8.01479e+06	5.32079e+06	9.23789e+06	2.19008e+06	2.52288e+06
1.25121e+07	8.22363e+06	5.32184e+06	9.42615e+06	2.23509e+06	2.55377e+06
1.256e+07	8.23177e+06	5.4051e+06	9.4589e+06	2.23862e+06	2.61109e+06
1.2874e+07	8.24048e+06	5.42662e+06	9.77955e+06	2.24816e+06	2.66459e+06
1.29458e+07	8.25955e+06	5.51112e+06	9.90255e+06	2.33987e+06	2.67877e+06
1.31381e+07	8.42804e+06	5.52621e+06	1.00099e+07	2.34169e+06	2.68226e+06
1.31662e+07	8.44951e+06	5.54868e+06	10078819	2.35522e+06	2.70795e+06
1.34239e+07	8.54154e+06	5.59341e+06	1.01313e+07	2.37073e+06	2708856
1.36103e+07	8554673	5618137	1.01658e+07	2.4069e+06	2.75695e+06
1.37159e+07	8.64046e+06	5.68228e+06	1.03148e+07	2.42088e+06	2.7847e+06
1.38715e+07	8.69025e+06	5.7024e+06	1.04066e+07	2.4453e+06	2.79582e+06
13897654	9.11195e+06	5.73512e+06	1.06465e+07	2.49028e+06	2.79681e+06
1.3938e+07	9.11485e+06	6.01062e+06	1.07185e+07	2.51024e+06	2.85652e+06
1.43301e+07	9.24788e+06	6.15949e+06	1.10341e+07	2.54773e+06	2.86685e+06
1.45097e+07	9.26854e+06	6.2438e+06	1.11433e+07	2.58806e+06	2.88132e+06
1.46245e+07	9.30486e+06	6.24978e+06	1.13192e+07	2.59226e+06	2.9403e+06
1.47623e+07	9.42174e+06	6.33851e+06	1.19999e+07	2598486	3.00065e+06
1.4917e+07	9.42181e+06	6.49663e+06	1.21476e+07	2.67421e+06	3.00743e+06
1.5053e+07	9.434e+06	6.6588e+06	1.26257e+07	2.69785e+06	3.03321e+06
1.5215e+07	9.51334e+06	6.67003e+06	1.2642e+07	2.70076e+06	3.05901e+06
1.52659e+07	9.65431e+06	6.74097e+06	1.29417e+07	2708501	3.06973e+06
15598030	9.68163e+06	6.82159e+06	1.29563e+07	2.72267e+06	3.09301e+06
1.56162e+07	9.69494e+06	6.8652e+06	1.30018e+07	2.73541e+06	3.20135e+06
1.5704e+07	9.73965e+06	6.90355e+06	1.30321e+07	2.78161e+06	3.20549e+06
1.57544e+07	9.74903e+06	6.93801e+06	1.30566e+07	2.78543e+06	3.21086e+06
1.58355e+07	9.77025e+06	7.05378e+06	1.30722e+07	2.80779e+06	3.24302e+06
1.60547e+07	9.81355e+06	7.11673e+06	1.33262e+07	2.82131e+06	3.2884e+06
1.62179e+07	1.01118e+07	7.28873e+06	1.33422e+07	2.85199e+06	3.31714e+06
16372874	1.03453e+07	7.53519e+06	1.35435e+07	2.85859e+06	3.31948e+06
1.65678e+07	1.0513e+07	7.57208e+06	1.38319e+07	2.8613e+06	3.32104e+06
16711018	1.06197e+07	7.61443e+06	1.38846e+07	2.90186e+06	3.34264e+06
1.69073e+07	1.10197e+07	7.61572e+06	1.45432e+07	2.97658e+06	3.34561e+06
1.73916e+07	1.12227e+07	7.67666e+06	1.4834e+07	2.99259e+06	3.37279e+06
17544982	1.14696e+07	7.84105e+06	1.51125e+07	2.99471e+06	3.43342e+06
1.81185e+07	1.16157e+07	7.88209e+06	1.51221e+07	3.00136e+06	3.47913e+06
1.81766e+07	1.16421e+07	8.24093e+06	1.51388e+07	3.0099e+06	3.49214e+06
18273896	1.19884e+07	8.28177e+06	1.54154e+07	3137804	3.49321e+06
18468302	1.20383e+07	8.28826e+06	1.59932e+07	3.14689e+06	3.54861e+06
1.90552e+07	1.25115e+07	8.30203e+06	15998252	3.14859e+06	3.55543e+06
1.9232e+07	1.25952e+07	8469788	1.63452e+07	3.3193e+06	3.55916e+06
1.95654e+07	1.30831e+07	8.60603e+06	1.68836e+07	3.34509e+06	3.59107e+06
2.00908e+07	1.32526e+07	8.64935e+06	1.68969e+07	3.3526e+06	3.6211e+06
20182279	1.33276e+07	8.83263e+06	1.71669e+07	3.36406e+06	3.64324e+06
2.04302e+07	1.35359e+07	9.08901e+06	1.74553e+07	3.37036e+06	3.67472e+06
2.08677e+07	1.36029e+07	9189616	1.75134e+07	3.37187e+06	3.68264e+06
2.0909e+07	1.37733e+07	9.36663e+06	1.75413e+07	3.45545e+06	3.69505e+06
2.10499e+07	1.37983e+07	9.68488e+06	1.76402e+07	3.46555e+06	3.74564e+06
2.1308e+07	1.38718e+07	9716501	1.78101e+07	3.47626e+06	3.76311e+06
2.15591e+07	1.39468e+07	9789157	1.8183e+07	3.49771e+06	3.78055e+06
2.1628e+07	1.41917e+07	9.83835e+06	1.82349e+07	3.53806e+06	3.78507e+06
2.18568e+07	1.48651e+07	1.01403e+07	1.83134e+07	3.67698e+06	3.8113e+06
2.20482e+07	1.52837e+07	1.01407e+07	1.92854e+07	3.7006e+06	3.83947e+06
2.26723e+07	1.52974e+07	1.03211e+07	1.93206e+07	3.71209e+06	3.84067e+06
2.2731e+07	1.55152e+07	1.09329e+07	2.07989e+07	3.79603e+06	3.84408e+06
2.27699e+07	1.55661e+07	1.11613e+07	2.23665e+07	3.83894e+06	4.04594e+06
2.2804e+07	1.58793e+07	1.12806e+07	2.23677e+07	3.85775e+06	4.0821e+06
2.3671e+07	1.60292e+07	1.14269e+07	2.28076e+07	3.92138e+06	4.20991e+06
2.36801e+07	1.62429e+07	1.1656e+07	2.28696e+07	3.93284e+06	4.21194e+06
2.41627e+07	1.65682e+07	1.16942e+07	2.29834e+07	3.95918e+06	4.23515e+06
2.44215e+07	1.91534e+07	1.17053e+07	2.31198e+07	3.97465e+06	4.31717e+06
2.46794e+07	19202897	1.2092e+07	2.36175e+07	4.0155e+06	4.32579e+06
24768512	1.97076e+07	1.23824e+07	2.51129e+07	4.03712e+06	4.33036e+06
2.51754e+07	1.98128e+07	1.24116e+07	2.55863e+07	4.12179e+06	4438828
2.51812e+07	1.99865e+07	1.2509e+07	2.63066e+07	4.16639e+06	4.46777e+06
2.54416e+07	2.04995e+07	1.25115e+07	2.6727e+07	4.17949e+06	4.52252e+06
2.59488e+07	2.05001e+07	1.25979e+07	2.67594e+07	4.22107e+06	4.57776e+06
2.60327e+07	2.10941e+07	1.31745e+07	2.68777e+07	4.25898e+06	4.6154e+06
2.67983e+07	2.1127e+07	1.32788e+07	2.70113e+07	4.31332e+06	4.65938e+06
2.72329e+07	2.12052e+07	1.34163e+07	2.84857e+07	4.32655e+06	4.67634e+06
2.78504e+07	2.15819e+07	1.34454e+07	2.87831e+07	4.50543e+06	4.88935e+06
2.91998e+07	2.27172e+07	13617249	2.95654e+07	4.66442e+06	5.00038e+06
2.94178e+07	2.27182e+07	1.36422e+07	3.0062e+07	4.72361e+06	5.03128e+06
2.94975e+07	2.34617e+07	1.39663e+07	3.12784e+07	4.88387e+06	5.04389e+06
3.00716e+07	2.35345e+07	1.43885e+07	3.3299e+07	4.91393e+06	5.07515e+06
32151188	2.40805e+07	1.43947e+07	3.39684e+07	4.93062e+06	5424928
3.34352e+07	2.49994e+07	1.47386e+07	3.44431e+07	5.02563e+06	5.51897e+06
3.37155e+07	2.51338e+07	1.49288e+07	3.51001e+07	5072253	5.5675e+06
3.54011e+07	25714024	1.4998e+07	3.57157e+07	5.13463e+06	5.65709e+06
3.55223e+07	2.60015e+07	1.51143e+07	3.5762e+07	5.13505e+06	5.8092e+06
3.74536e+07	2.68129e+07	1.51912e+07	3.88888e+07	5.14518e+06	5.88942e+06
3.78536e+07	2.69125e+07	1.53759e+07	3.96696e+07	5.15491e+06	5.97791e+06
3.80622e+07	2.70829e+07	1.5443e+07	3.97111e+07	5.23964e+06	6.01143e+06
3.82563e+07	2.7618e+07	1.54593e+07	3.97709e+07	5.27287e+06	6.218e+06
3.82974e+07	2.86268e+07	1.54923e+07	4.16314e+07	5.2886e+06	6.26616e+06
3.84215e+07	2.89569e+07	1.62001e+07	4.18283e+07	5.37821e+06	6.27967e+06
3.92471e+07	3.02421e+07	16250866	4.21927e+07	5.40817e+06	6.2874e+06
3.96119e+07	3.05782e+07	1.67569e+07	4.29671e+07	5.58972e+06	6.29567e+06
4.09587e+07	3.2449e+07	1.68544e+07	4.61549e+07	5.61325e+06	6.38343e+06
4.12667e+07	3.43707e+07	1.70168e+07	4.67079e+07	5.62826e+06	6.47811e+06
4.16272e+07	3.4647e+07	1.72177e+07	4.77441e+07	5.65095e+06	6.74303e+06
4.19707e+07	3.67258e+07	1.73051e+07	4.96806e+07	5.66359e+06	6.75353e+06
4.2524e+07	3.71821e+07	1.74456e+07	5.0674e+07	5.74714e+06	6.95889e+06
4.3361e+07	3.77873e+07	1.74474e+07	5.13177e+07	5.7712e+06	7.05347e+06
4.52479e+07	3.79101e+07	1.81192e+07	64431872	5.80591e+06	7.06368e+06
4.57101e+07	3.80643e+07	1.82755e+07	7.40525e+07	5.84042e+06	7.09753e+06
4.71052e+07	4.03337e+07	1.925e+07	7.41955e+07	5.85536e+06	7.32523e+06
4.81922e+07	4.13093e+07	1.95515e+07	8.62741e+07	5.8845e+06	7.4786e+06
4.9301e+07	4.18568e+07	1.98645e+07	9.1299e+07	5.93308e+06	7.53607e+06
4.98056e+07	4.25587e+07	1.99842e+07	92041712	6.11625e+06	7.61646e+06
4.98997e+07	4.29955e+07	2.14727e+07	9.41997e+07	6.28268e+06	7.65397e+06
5.21773e+07	4.33554e+07	2.14889e+07	9.56425e+07	6.32009e+06	7.80011e+06
5.33977e+07	4.47466e+07	22480007	9.7348e+07	6.44503e+06	7.84854e+06
5.34468e+07	4.53318e+07	2.25193e+07	9.99338e+07	6.60578e+06	7.8863e+06
5.54087e+07	4.56447e+07	2.26638e+07	1.02993e+08	6.61004e+06	7.91436e+06
5.57892e+07	4.59058e+07	2.30649e+07	1.04409e+08	6688649	8.06656e+06
5.60921e+07	4.68937e+07	2.3564e+07	1.10513e+08	6.7173e+06	8.13434e+06
5.63734e+07	4.70831e+07	2.42143e+07	1.11881e+08	6.78094e+06	8.28486e+06
57965261	4.75563e+07	2.47909e+07	1.30456e+08	6.91234e+06	8.4257e+06
5.84715e+07	4.80152e+07	26433907	1.34625e+08	7.11348e+06	8.76234e+06
5.96315e+07	4.82259e+07	2.65044e+07	1.35263e+08	7.12733e+06	8.77262e+06
6.12047e+07	5.1659e+07	2.66073e+07	1.41734e+08	7.20965e+06	8.84289e+06
6.3307e+07	5.20603e+07	2.68892e+07	1.42926e+08	7.74672e+06	9.01056e+06
6.43603e+07	5.35631e+07	2.7526e+07	1.52503e+08	7.7527e+06	9.15595e+06
6.52775e+07	5.45273e+07	2.82766e+07	1.53174e+08	7.78425e+06	9.20814e+06
6.5486e+07	5.55377e+07	2.87609e+07	1.77554e+08	7921987	9.54734e+06
6.84714e+07	5.77844e+07	2.91723e+07	1.8073e+08	7.93557e+06	9.60416e+06
6.93237e+07	5.83916e+07	2.93832e+07	1.85021e+08	7.95878e+06	9.6997e+06
7.44034e+07	5.92318e+07	3.05659e+07	2.11538e+08	7.98359e+06	9.99375e+06
7.64684e+07	5.92884e+07	3.15009e+07	2.33203e+08	8.11479e+06	1.0021e+07
8.00865e+07	6.016e+07	3.35075e+07	2.38959e+08	8.41742e+06	1.01708e+07
8.99778e+07	6.04595e+07	3.46102e+07	2.54681e+08	8.42204e+06	1.02332e+07
9.3026e+07	6.18901e+07	3.56798e+07	2.6702e+08	8.44039e+06	1.0476e+07
9.65107e+07	6.22864e+07	3.62509e+07	2.75722e+08	8.49076e+06	1.05717e+07
9.67409e+07	6.72841e+07	3.65061e+07	2.90901e+08	8.76187e+06	1.06289e+07
1.0151e+08	6.77982e+07	4.00813e+07	3.03173e+08	8.7652e+06	1.06603e+07
1.04703e+08	7.04417e+07	4.2848e+07	3.08402e+08	8.76594e+06	1.10463e+07
1.05297e+08	85302958	4.42845e+07	3.21016e+08	8.79151e+06	1.11091e+07
1.05617e+08	9.32019e+07	4.6782e+07	3.91944e+08	9.24197e+06	1.11814e+07
1.06094e+08	9.36947e+07	4.83108e+07	3.96511e+08	9.37079e+06	1.11867e+07
1.18421e+08	1.00074e+08	4.85544e+07	3.9928e+08	9.42199e+06	1.13158e+07
1.19426e+08	1.07923e+08	4.95088e+07	4.25971e+08	9.47606e+06	1.15016e+07
1.31452e+08	1.1402e+08	5.00737e+07	4.52456e+08	9.51677e+06	12002356
1.35477e+08	1.14997e+08	5.03162e+07	5.21028e+08	9.53246e+06	1.21959e+07
1.35995e+08	1.16247e+08	5.44138e+07	5.85979e+08	9.80738e+06	1.23517e+07
1.43759e+08	1.19348e+08	5.6649e+07	6.16701e+08	9.9806e+06	12456369
1.48171e+08	1.28796e+08	5.68493e+07	6.32113e+08	1.08718e+07	1.25537e+07
1.59472e+08	1.41053e+08	6.43825e+07	6.72406e+08	1.14933e+07	1.25653e+07
1.6813e+08	145372720	6.55819e+07	6.94108e+08	11493559	1.27887e+07
1.7776e+08	1.53227e+08	6.83509e+07	7.3815e+08	1.16823e+07	1.29091e+07
1.80383e+08	1.53549e+08	7.0249e+07	7.51644e+08	1.23893e+07	1.34469e+07
1.81665e+08	1.61401e+08	7.17904e+07	7.8717e+08	1.23894e+07	1.34916e+07
1.87207e+08	1.72986e+08	7.21679e+07	8.01343e+08	1.27923e+07	1.3537e+07
1.97031e+08	2.00993e+08	7.39727e+07	8.25447e+08	1.28751e+07	1.36419e+07
2.06529e+08	2.01491e+08	7.6996e+07	9.21879e+08	1.31126e+07	1.43321e+07
2.36803e+08	2.07345e+08	7.71517e+07	1.00359e+09	1.31593e+07	1.44491e+07
2.42465e+08	2.20462e+08	8.27031e+07	1.00581e+09	1.32143e+07	1.45179e+07
2.51542e+08	2.20557e+08	8.56402e+07	1.08004e+09	1.33079e+07	1.452e+07
2.75235e+08	2.32396e+08	8.67887e+07	1.2034e+09	1.33605e+07	1.4609e+07
2.80518e+08	2.32583e+08	9.36641e+07	1.28614e+09	1.35797e+07	1.47048e+07
2.98079e+08	2.41678e+08	1.08688e+08	1.43871e+09	1.40278e+07	1.54233e+07
3.24428e+08	2.51601e+08	1.14077e+08	1.44793e+09	1.4477e+07	1.71163e+07
3.61952e+08	2.54828e+08	1.18834e+08	1.52831e+09	1.45041e+07	1.71323e+07
3.81546e+08	2.71936e+08	1.22083e+08	1.85274e+09	1.46231e+07	1.75719e+07
3.82168e+08	2.75087e+08	141156959	1.97133e+09	1.50688e+07	1.76747e+07
4.17583e+08	3.25363e+08	1.51248e+08	2.08879e+09	1.53165e+07	1.8008e+07
4.19077e+08	3.81829e+08	1.57161e+08	2.9726e+09	1.56109e+07	1.81803e+07
4.41308e+08	3.95387e+08	1.62113e+08	3.08234e+09	1.58397e+07	1.82974e+07
4.47648e+08	3.97726e+08	1.73523e+08	9.24738e+09	1.59489e+07	1.83569e+07
4.75808e+08	4.31356e+08	1.80542e+08	9.52737e+09	1.60845e+07	1.83905e+07
5.13639e+08	4.40678e+08	1.93088e+08	1.13873e+10	1.62141e+07	1.96631e+07
5.19233e+08	4.55793e+08	2.02436e+08	1.20655e+10	1.68926e+07	20515138
6.35397e+08	4.70852e+08	2.07276e+08	1.89322e+10	1.69826e+07	2.16657e+07
6.35974e+08	5.04206e+08	2.0769e+08	6.04576e+10	1.72667e+07	2.17293e+07
6.44561e+08	5.06371e+08	2.1725e+08		1.77452e+07	2.22835e+07
6.97064e+08	5.26178e+08	2.48477e+08		1.80516e+07	2.3712e+07
7.13359e+08	5.59126e+08	2.58721e+08		1.80709e+07	2.57186e+07
7.4697e+08	5.86401e+08	2.75136e+08		19174933	2.71167e+07
7.46972e+08	5.90442e+08	2.76079e+08		2.01697e+07	2.73327e+07
8.23681e+08	5.9405e+08	3.03879e+08		2.08201e+07	2.75288e+07
9.28829e+08	5.94103e+08	3.31613e+08		2.17645e+07	2.75883e+07
1.12209e+09	6.46435e+08	3.71359e+08		2.24651e+07	2.78678e+07
1.18702e+09	6.48128e+08	3.75921e+08		2.27058e+07	2.80943e+07
1.21774e+09	7.04839e+08	3.87359e+08		2.33266e+07	2.83419e+07
1.22007e+09	7.66195e+08	4.51915e+08		2.36844e+07	2.89056e+07
1.2585e+09	9.58602e+08	4.67431e+08		2.56642e+07	2.95027e+07
1.3794e+09	9.77443e+08	5.48428e+08		2.61938e+07	2.99184e+07
1533065790	1.00004e+09	5.67582e+08		2.7268e+07	3.07584e+07
1.55523e+09	1.06473e+09	5.92858e+08		2.75111e+07	3.23076e+07
1.58461e+09	1.1075e+09	6.52693e+08		2.81453e+07	3.2352e+07
1.66503e+09	1.19269e+09	7.43276e+08		2.98946e+07	3.29679e+07
1.71441e+09	1.287e+09	7.70771e+08		3.10946e+07	3.32544e+07
1.7894e+09	1.35762e+09	7.72336e+08		3.17955e+07	3.66955e+07
1.86308e+09	1.40624e+09	7.83919e+08		3.1949e+07	3.70751e+07
1.87456e+09	1.5844e+09	7.9105e+08		3.34549e+07	3.95894e+07
1.95716e+09	1.592e+09	8.30024e+08		3.38527e+07	3.97016e+07
1.96458e+09	1.60621e+09	8.32197e+08		3.49596e+07	4.01683e+07
2.13599e+09	2.00831e+09	8.35239e+08		3.51487e+07	4.28221e+07
2.61138e+09	2.55967e+09	8.75254e+08		3.71687e+07	4.60232e+07
2.75478e+09	2.88336e+09	8.81891e+08		3.71911e+07	4.64087e+07
2.87895e+09	3.2863e+09	8.92377e+08		3.8029e+07	5.07825e+07
3.23773e+09	3.4406e+09	9.06142e+08		3.80405e+07	5.33055e+07
3.32562e+09	3.7773e+09	9.46802e+08		3.84977e+07	5.39773e+07
3.45758e+09	1.19811e+10	1.1061e+09		3.88329e+07	5.79254e+07
3.81547e+09	1.2189e+10	1.15303e+09		3.95991e+07	5.84867e+07
4.39406e+09	1.56616e+10	1.3246e+09		4.02291e+07	5.98107e+07
1.63628e+10	1.58553e+10	1.47963e+09		4.54163e+07	6.13133e+07
1.7208e+10	1.9406e+10	1.54321e+09		4.7495e+07	6.20508e+07
1.79521e+10	8.7886e+10	2.05695e+09		5.23745e+07	7.05407e+07
1.96565e+10		2.17896e+09		5.82784e+07	7.17846e+07
3.32045e+10		2.22666e+09		5.90745e+07	73113808
2.06314e+11		2.37914e+09		6.73717e+07	7.37859e+07
		3.02839e+09		6.79813e+07	7.44616e+07
		3.30879e+09		7.19414e+07	7.50103e+07
		9.13822e+09		8.08728e+07	9.88105e+07
		9.68599e+09		8.20669e+07	1.00535e+08
		1.02585e+10		8.41332e+07	1.03413e+08
		1.42064e+10		8.88682e+07	1.04446e+08
		2.0926e+10		9.92499e+07	1.05545e+08
		7.03354e+10		1.06485e+08	1.14388e+08
				1.07035e+08	1.17484e+08
				1.08989e+08	1.18783e+08
				1.13044e+08	1.35884e+08
				1.13992e+08	1.49144e+08
				1.23555e+08	1.54681e+08
				1.29458e+08	1.57606e+08
				1.37795e+08	1.59157e+08
				1.52814e+08	1.96703e+08
				1.64624e+08	1.99617e+08
				1.76816e+08	2.01352e+08
				1.84233e+08	2.09309e+08
				1.99972e+08	2.19201e+08
				2.13658e+08	2.66392e+08
				2.14724e+08	2.71562e+08
				2.48276e+08	2.72179e+08
				2.68949e+08	2.74434e+08
				2.84957e+08	2.75018e+08
				2.93812e+08	2.77571e+08
				2.94151e+08	3.21693e+08
				3.15079e+08	3.43578e+08
				3.32234e+08	3.48376e+08
				3.377e+08	4.00819e+08
				3.77841e+08	4.04577e+08
				3.80707e+08	4.20759e+08
				3.81403e+08	4.52934e+08
				3.887e+08	4.58481e+08
				4.44429e+08	4.60031e+08
				4.67489e+08	4.73363e+08
				4.95392e+08	5.28633e+08
				5.35699e+08	5.68598e+08
				5.83378e+08	5.82293e+08
				5.87317e+08	5.92401e+08
				5.94759e+08	6.01502e+08
				6.28051e+08	6.52236e+08
				7.58265e+08	6.71015e+08
				8.58034e+08	7.1239e+08
				1.08659e+09	7.53537e+08
				1.1427e+09	7.85127e+08
				1.1954e+09	7.97248e+08
				1.21611e+09	8.81159e+08
				1.3713e+09	1.059e+09
				1.40153e+09	1.33215e+09
				1.40688e+09	1.34473e+09
				1.43894e+09	1.41777e+09
				1.76728e+09	1.45654e+09
				1.83781e+09	1.71325e+09
				4.31132e+09	1.78923e+09
				4.36535e+09	1.95149e+09
				6.99421e+09	2.1977e+09
				9.58137e+09	2.94666e+09
				9.73212e+09	7.15025e+09
				3.74877e+10	7.66902e+09
					8.71655e+09
					1.08792e+10
					1.11035e+10
					4.4918e+10

### Sheet: Fig19A,B_AbundancesGrouped 3.9
Choi EV list	Accession	Gene Symbol	Abundances (Grouped): Platelet contam	Abundances (Grouped): Platelet contam Filtered	Abundances (Grouped): STD	Abundances (Grouped): STD Filtered		Accession	Gene Symbol	Abundances (Grouped): Platelet contam		Accession	Gene Symbol	Abundances (Grouped): Platelet contam Filtered		Accession	Gene Symbol	Abundances (Grouped): STD		Accession	Gene Symbol	Abundances (Grouped): STD Filtered					Abundances (Grouped): Platelet contam	Abundances (Grouped): Platelet contam Filtered	Abundances (Grouped): STD	Abundances (Grouped): STD Filtered
Q92747	P21333	FLNA	9.7154e+09	2.05063e+06	4.34573e+07	877632		Q709C8	VPS13C	117924		P43405	SYK	1557.33		Q13200	PSMD2	26765.4		Q14644	RASA3	1483.93		Quantified Proteins			1607	934	945	908
O15144	P18206	VCL	1.60802e+09	346887	1.44254e+07	421860		P15289	ARSA	128697		P0DMN0	SULT1A4	1901.94		Q92820	GGH	32968.3		Q16181	SEPTIN7	1663.72		STRING GO:			736	485	501	478
Q9BPX5	P02768	ALB	3.20084e+09	3.43806e+07	8.47544e+08	5.26488e+07		Q13200	PSMD2	128826		P05543	SERPINA7	1961.69		Q8TDZ2	MICAL1	36570.3		P49591	SARS1	1933.23		Quantified Evs			201	140	136	136
P63261	P35527	KRT9	3.35084e+08	1.04325e+06	120069570	454538		P0DTE2	IGHV8-51-1	137968		Q02413	DSG1	2088.83		Q16795	NDUFA9	38823.2		Q9Y277	VDAC3	1934.5
O43707	P14618	PKM	5.43907e+08	374613	3.53462e+06	493218		P46939	UTRN	143089		Q9H4M9	EHD1	2114.27		O43294	TGFB1I1	41374		O95782	AP2A1	1955.82
Q14019	P04264	KRT1	5.83615e+08	3.89629e+07	5.22752e+08	5.19465e+07		Q5VWJ9	SNX30	143719		Q9Y3B3	TMED7	2235.94		Q13636	RAB31	42240.6		Q9NQT8	KIF13B	1970.74
P23528	P13645	KRT10	4.85669e+08	3.18994e+06	6.10627e+08	8.81584e+06		P16930	FAH	153131		P19971	TYMP	2287.89		P78371	CCT2	44651.7		O00533	CHL1	1997.99
Q9Y281	O43707	ACTN4	5.75263e+07	39106.2	504676	54520.1		P19525	EIF2AK2	161659		P56134	ATP5MF	2359.69		P13639	EEF2	45168.2		P17980	PSMC3	2016.65
P60981	P11021	HSPA5	1.94809e+08	98284.2	4.04315e+06	150533		P10646	TFPI	161726		Q9UBC2	EPS15L1	2428.18		O00571	DDX3X	45738.5		P23458	JAK1	2060.51
Q16555	P23229	ITGA6	2.133e+08	85212.8	3.08665e+06	27948.8		Q3YEC7	RABL6	162222		Q6PI48	DARS2	2430.48		P68366	TUBA4A	46679.5		Q15005	SPCS2	2109.15
P52907	P26038	MSN	2.56131e+08	311176	2.69764e+07	468561		P04908	H2AC4; H2AC8	168335		Q86VP6	CAND1	2443.32		Q9NQT8	KIF13B	48348.9		Q8NI99	ANGPTL6	2267.45		platelet contam		736	https://version-12-0.string-db.org/cgi/network?networkId=bf7XmSagkN2l
P47755	P07437	TUBB	8.15992e+07	18873.6	290214	22807		P09172	DBH	188958		Q13217	DNAJC3	2448.02		P61163	ACTR1A	48357.2		O15439	ABCC4	2292.98		platelet contam filtered		485	https://version-12-0.string-db.org/cgi/network?networkId=bGU7FevVe9Ku
P47756	P11142	HSPA8	3.27224e+08	388167	1.59179e+07	426334		Q14155	ARHGEF7	195288		P41250	GARS1	2458.61		Q13094	LCP2	50788.1		O75390	CS	2305.96		STD		501	https://version-12-0.string-db.org/cgi/network?networkId=brKSFPkQyj1O
P21333	Q00610	CLTC	5.47773e+07	37192.2	949522	32669.5		Q9NR50	EIF2B3	197370		Q15257	PTPA	2467.54		O95810	CAVIN2	51454		P04632	CAPNS1	2321.68		STD filtered		478	https://version-12-0.string-db.org/cgi/network?networkId=bnP6U7vmOI25
O75369	P63104	YWHAZ	1.23994e+09	289735	1.26877e+07	231960		Q15006	EMC2	201846		P55010	EIF5	2478.65		Q9BXS5	AP1M1	51620.9		O75131	CPNE3	2338.08
P13645	Q13576	IQGAP2	3.49516e+07	71207	3.22807e+06	149744		Q04637	EIF4G1	201908		Q9Y2Q3	GSTK1	2482.19		Q9UHY7	ENOPH1	53214.9		Q9UDT6	CLIP2	2428.46
P35527	Q9H4M9	EHD1	3.74605e+07	2114.27	506649	6826.81		Q9UL15	BAG5	209424		P06730	EIF4E	2483.43		Q99439	CNN2	55441.8		Q92890	UFD1	2435.26
P04264	O75083	WDR1	7.50891e+07	19511.2	159638			Q92820	GGH	211186		Q9UHY1	NRBP1	2494.09		P05121	SERPINE1	55456.8		Q9BS26	ERP44	2508.45
P26038	P04075	ALDOA	1.51584e+08	61513.3	761634	39134.6		P35580	MYH10	212002		O00231	PSMD11	2500.18		P30048	PRDX3	58226.2		O95197	RTN3	2539.43
P07737	P17301	ITGA2	9.12429e+07	13052.7	1.70102e+06	22273.4		P23141	CES1	214528		O95870	ABHD16A	2515.75		P35580	MYH10	59445		Q8IY22	CMIP	2558.32
P11171	P07900	HSP90AA1	9.9371e+07	341438	1.44368e+06	511434		Q9NXR7	BABAM2	222267		Q04637	EIF4G1	2571.24		O60234	GMFG	60670.6		P11216	PYGB	2559.86
Q9NVA2	P23528	CFL1	574363087	376452	6.61788e+06	364625		Q9UBF2	COPG2	224113		Q68EM7	ARHGAP17	2572.29		Q9UL15	BAG5	62041.6		Q86TP1	PRUNE1	2604.55
Q13813	P04406	GAPDH	1.67403e+08	379215	4695823	545799		O43242	PSMD3	225579		P37235	HPCAL1	2590.29		P18054	ALOX12	62211		O60313	OPA1	2613.93
Q01082	P62834	RAP1A						P61018	RAB4B	228506		Q9NR46	SH3GLB2	2617		P43686	PSMC4	63959.6		O95433	AHSA1	2661.44
P68363	P52907	CAPZA1	1.5125e+08	93502	5.64946e+06	8928.14		Q5JSL3	DOCK11	229280		Q3ZCW2	LGALSL	2628.95		Q9Y613	FHOD1	64875.9		O00571	DDX3X	2683.29
P07437	Q04917	YWHAH	1.39714e+08	64524	1.55203e+06	42871.6		Q9NY33	DPP3	230738		P12821	ACE	2697.5		Q7L7X3	TAOK1	64897.9		P37235	HPCAL1	2687.46
P09327	P05556	ITGB1	2.83122e+08	272007	1.40338e+07	277762		Q15166	PON3	231094		P12081	HARS1	2700.14		Q9Y4E8	USP15	64939.2		P40939	HADHA	2715.97
P18206	Q12913	PTPRJ	3.3537e+07	5390.38		20349.4		Q9HB40	SCPEP1	231547		P11177	PDHB	2732.28		P29350	PTPN6	65564.3		P51809	VAMP7	2733.38
O75083	P47755	CAPZA2	6.91847e+07	5889.06	339842	5571.97		Q9BYI3	HYCC1	232211		O00186	STXBP3	2733.57		P19525	EIF2AK2	70084.3		P48556	PSMD8	2741.66
Q04446	P62258	YWHAE	6.47702e+07	37746.7	1.38139e+06	31383.9		Q6KB66	KRT80	235196		O00571	DDX3X	2739.4		P48556	PSMD8	70825.1		Q9Y4E8	USP15	2763.04
P31946	P32119	PRDX2	2.42355e+08	1.10217e+06	1.34104e+08	1.43106e+06		Q9NSD9	FARSB	236515		Q5VY43	PEAR1	2744.99		P49821	NDUFV1	79309		Q9NR46	SH3GLB2	2767.63
P62258	P22314	UBA1	2.0311e+07	35664.3	111088	20310		A6NDU8	RIMOC1	240341		O60831	PRAF2	2757.62		P31946	YWHAB	79609.9		P05121	SERPINE1	2871.34
Q04917	P02786	TFRC	3.32727e+07	514678	2.36528e+07	909135		P11226	MBL2	241874		Q9Y277	VDAC3	2762.71		Q9UIJ7	AK3	80242.3		O43396	TXNL1	2874.77
P61981	P11171	EPB41	3.359e+07	23617.9	1.22287e+07	32848.5		O60664	PLIN3	242194		Q16539	MAPK14	2764.9		Q86VP6	CAND1	81462.5		Q92496	CFHR4	2875.3
P31947	Q01082	SPTBN1	6.51534e+06	17761.8		19793.5		Q16186	ADRM1	243284		P30043	BLVRB	2771.54		Q9Y3Q8	TSC22D4	81595.6		Q9NXH8	TOR4A	2888.6
P27348	P31946	YWHAB	2.82569e+07	3309.71	79609.9	3532.37		Q9UK55	SERPINA10	244094		Q13867	BLMH	2799.19		Q99816	TSG101	83248.1		O75844	ZMPSTE24	2889.37
P63104	P60174	TPI1	4.34674e+07	8229.06	133068	10339.9		Q9UQ16	DNM3	247275		Q9Y2X7	GIT1	2818.38		O95497	VNN1	84482.5		P20073	ANXA7	2894.61
P09543	P11234	RALB	5.85197e+07	12421.6	1.22534e+06	32529.9		Q9Y587	AP4S1	248018		O15498	YKT6	2834.63		P29401	TKT	87699		P42892	ECE1	2928.65
P62191	P48059	LIMS1	9.27053e+07	27147.7	238555	21507		Q5SW96	LDLRAP1	248050		P68402	PAFAH1B2	2872.59		P08758	ANXA5	88814.6		P46459	NSF	2946.26
P17980	P69905	HBA1; HBA2	1.9428e+09	3.33957e+07	6.36333e+08	3.38769e+07		O60613	SELENOF	252095		Q14012	CAMK1	2950.86		Q53S08	RAB6D	89063.5		P10646	TFPI	2954.15
P35998	P21796	VDAC1	4.71005e+07	24293.1		34046.1		P12273	PIP	256390		Q13586	STIM1	2957.18		Q16643	DBN1	93714.4		Q8TC12	RDH11	2967.36
O43242	P47756	CAPZB	9.10768e+07	20179.7	1.62276e+06	20107		P68431	H3C1; H3C10; H3C11; H3C12; H3C2; H3C3; H3C4; H3C6; H3C7; H3C8	256641		Q07812	BAX	2959.15		Q15102	PAFAH1B3	94472.6		A0A087WSZ0	IGKV1D-8	3027.53
P17858	P50395	GDI2	5.21244e+07	21754.3	1.22357e+06	14000		Q6P9B6	MEAK7	258391		Q14344	GNA13	2960.68		P11310	ACADM	98952.9		A0A0C4DH41	IGHV4-61	3028.5
P52209	O00299	CLIC1	1.11221e+08	65124.1	2.78342e+06	54855.8		P52594	AGFG1	259949		P78417	GSTO1	2999.5		Q9UJC5	SH3BGRL2	99680.4		P48047	ATP5PO	3047.15
P11021	Q9UDY2	TJP2	1.48317e+07	19530	300365	17502.1		P20701	ITGAL	260003		P49720	PSMB3	3003.55		P54920	NAPA	101626		P00492	HPRT1	3049.23
Q9BWD1	Q13418	ILK	1.65173e+08	31315.5	846602	39202.7		O94929	ABLIM3	260473		Q9NXH8	TOR4A	3019.52		Q9BTV4	TMEM43	102654		P24539	ATP5PB	3052.99
P07741	Q15404	RSU1	2.25658e+08	169508	687074	11543.4		Q13618	CUL3	266278		Q9H2K8	TAOK3	3058.52		P40926	MDH2	104594		Q00013	MPP1	3062.1
P23526	P07737	PFN1	8.8918e+08	524975	6.72703e+06	146290		Q96CS3	FAF2	272615		Q13131	PRKAA1	3091.91		O15173	PGRMC2	108566		P54920	NAPA	3069.92
P17174	P61981	YWHAG	5.11313e+07	15784.4	224805	15728		Q5SNT2	TMEM201	273186		Q9Y3F4	STRAP	3093.53		P27338	MAOB	108784		Q14554	PDIA5	3103.68
P14868	Q16555	DPYSL2	1.93257e+07		226911			P98194	ATP2C1	273499		P49773	HINT1	3122.3		Q96DZ9	CMTM5	109091		O15145	ARPC3	3133.51
P53396	P00558	PGK1	3.26278e+07	59597.3	165650	88902		Q13636	RAB31	276295		P00740	F9	3134.93		Q13526	PIN1	110090		Q9UHD8	SEPTIN9	3134.49
Q9HCS5	P61026	RAB10	5.49478e+07	16735.6	733869	10854.6		Q13283	G3BP1	278169		Q13464	ROCK1	3144.24		Q9H939	PSTPIP2	110552		Q9UHY1	NRBP1	3150.43
P31939	P62937	PPIA	2.91537e+08	541920	6.46641e+06	667633		Q00722	PLCB2	279011		Q9NYL9	TMOD3	3144.32		Q9UKY7	CDV3	110961		P49773	HINT1	3200.09
P27708	P62879	GNB2	1.34441e+07		803532			P56199	ITGA1	279478		P23368	ME2	3169.2		P22314	UBA1	111088		Q16851	UGP2	3213.31
P62158	P17987	TCP1	2.06692e+07	8375.73	320191	14298.6		O00533	CHL1	283290		P61006	RAB8A	3177.5		P10646	TFPI	111127		P22694	PRKACB	3264.18
P04632	P60953	CDC42	7.44159e+07	55418.6	8.80868e+06	44704.7		Q12797	ASPH	284697		P61225	RAP2B	3232.92		P49407	ARRB1	111684		P30740	SERPINB1	3275.77
P16152	Q99497	PARK7	3.3469e+07	42587.2	341009	56406.6		Q96K76	USP47	289450		P00403	MT-CO2	3294.84		P50570	DNM2	113271		P02775	PPBP	3285.58
P78368	Q13813	SPTAN1	3.02711e+06	12315.9		18664.6		Q9GZU7	CTDSP1	290754		P31946	YWHAB	3309.71		O75558	STX11	113278		P05771	PRKCB	3290.04
Q9UBR2	P11413	G6PD	2.89524e+07	18640.2	277096	23616.3		P55010	EIF5	294104		P20618	PSMB1	3310.98		Q10588	BST1	113352		O75340	PDCD6	3325.22
P29373	O15144	ARPC2	3.32576e+07	4145.25		22314.8		Q9HCN8	SDF2L1	294312		P49591	SARS1	3330.78		Q9NTJ5	SACM1L	113508		Q7KZF4	SND1	3325.31
Q00610	P53396	ACLY	1.11545e+07	5450.94	577161	4951.86		Q9P035	HACD3	295551		Q9BS26	ERP44	3336.12		Q9H479	FN3K	113733		Q0VGL1	LAMTOR4	3339.13
P68104	P52565	ARHGDIA	7.74902e+07	17028.4	603145	26266.3		Q9Y6M1	IGF2BP2	299194		O75390	CS	3345.4		Q9Y3L5	RAP2C	113903		Q9UMY4	SNX12	3348.07
P26641	P11233	RALA	6.01867e+06		542868			Q8WXX5	DNAJC9	301080		P98082	DAB2	3366.85		Q9H7M9	VSIR	114798		Q99623	PHB2	3360.81
P13639	O00560	SDCBP	1.52419e+07	26588.1	1.55379e+07	85483.1		P08236	GUSB	301215		P17980	PSMC3	3377.05		P54578	USP14	115725		P53680	AP2S1	3377.29
P60842	Q15582	TGFBI	8.15903e+06	17630.5	9.35534e+06	77763.8		P61952	GNG11	303105		P30085	CMPK1	3402.13		O95865	DDAH2	117122		P35241	RDX	3417.62
P62495	P18669	PGAM1	2.49197e+07	3457.01	262512			Q9Y343	SNX24	303724		Q9C0I1	MTMR12	3428.79		P61088	UBE2N	119021		Q96K49	TMEM87B	3418.2
P55884	P09211	GSTP1	4.69424e+07	19033.7	566797	4815.97		Q8TBQ9	TMEM167A	307009		Q15005	SPCS2	3432.22		Q01518	CAP1	119481		P0DMN0	SULT1A4	3419.72
Q13347	P43405	SYK	1.08842e+07	1557.33	319438			P04080	CSTB	307898		Q9HBL0	TNS1	3439.7		Q9BZV1	UBXN6	120746		Q15257	PTPA	3430.45
Q7L2H7	P00491	PNP	2.68551e+07	7526.74	1.49268e+06	7986.25		Q13451	FKBP5	308723		P18669	PGAM1	3457.01		Q9BV40	VAMP8	122022		Q16539	MAPK14	3434.22
P63241	P25787	PSMA2	13455795	4605.42	855922	4011.56		P05156	CFI	315770		Q8NI99	ANGPTL6	3488.68		Q9Y5K6	CD2AP	122101		Q9UNF0	PACSIN2	3449.77
P56537	P27348	YWHAQ	1.08323e+07					Q9UH62	ARMCX3	316039		O14618	CCS	3547.65		Q14203	DCTN1	122462		P35237	SERPINB6	3451.89
P49327	P49327	FASN	3.41638e+06		136367	7606.01		Q6PI48	DARS2	316436		Q15126	PMVK	3550.06		P05771	PRKCB	122690		Q9BTV4	TMEM43	3456.51
P30043	O75874	IDH1	1.00464e+07		370457	3541.62		P31944	CASP14	318676		P60520	GABARAPL2	3569.37		Q07954	LRP1	123523		Q9P289	STK26	3458.22
P04075	P17980	PSMC3	9.38444e+06	3377.05	352505	2016.65		O15427	SLC16A3	320840		P00742	F10	3569.99		Q15942	ZYX	123844		O14829	PPEF1	3524.5
Q6ZNL6	Q99832	CCT7	9.54528e+06	7579.98	161859	10454.2		O95219	SNX4	321783		P0DJI8	SAA1	3583.34		Q05682	CALD1	124156		P25788	PSMA3	3524.95
P43250	O00161	SNAP23	1.79282e+07	13889.5	387860	4626.94		Q9Y5S2	CDC42BPB	322476		P62191	PSMC1	3604.41		Q9NR46	SH3GLB2	124429		P31946	YWHAB	3532.37
P17931	Q9NVA2	SEPTIN11	9.08115e+06					P05543	SERPINA7	327487		Q684P5	RAP1GAP2	3612.57		O95336	PGLS	125361		O75874	IDH1	3541.62
O00214	Q9Y624	F11R	4.17024e+07	32111.3	724039	33404.5		Q9ULW0	TPX2	328784		P11586	MTHFD1	3624.76		Q16543	CDC37	125772		Q9C0I1	MTMR12	3555.49
P46926	Q9Y3F4	STRAP	6.03588e+06	3093.53	369474	6966.58		P00748	F12	329397		Q4U2R6	MRPL51	3630.02		O15145	ARPC3	125965		Q9Y4L1	HYOU1	3570.81
P11413	O14745	NHERF1	1.58096e+07	121736	1.87506e+06	182852		Q9UM22	EPDR1	331460		O15511	ARPC5	3632.85		Q8NE86	MCU	126262		Q13976	PRKG1	3585.27
P06744	P50990	CCT8	1.84592e+07	14099	294431	4704.13		Q9UBX5	FBLN5	334243		P01743	IGHV1-46	3660.59		Q14554	PDIA5	126864		P01033	TIMP1	3591.8
O94808	P63241	EIF5A	4.64632e+07	45676.7	3.91418e+07	175415		O15551	CLDN3	335410		Q99829	CPNE1	3670		O00194	RAB27B	126877		Q8NFV4	ABHD11	3602.82
P09211	P07741	APRT	1.83978e+07	15848	348890	21049.4		P07942	LAMB1	338531		P09669	COX6C	3689.22		P17858	PFKL	127195		P40925	MDH1	3664.12
P04406	P00338	LDHA	1.15424e+07	110694		150879		Q9BZF1	OSBPL8	339007		O43665	RGS10	3710.38		Q86TP1	PRUNE1	128445		P12273	PIP	3683.91
P41250	P16152	CBR1	7.21461e+06		229594			Q8WY91	THAP4	340169		Q9UHD8	SEPTIN9	3742.03		Q9HAV0	GNB4	129107		O00231	PSMD11	3690.21
P62879	P51148	RAB5C	2.54912e+07	25940.6	1.50753e+06	32265.2		Q7Z794	KRT77	343515		Q99439	CNN2	3752.87		P30740	SERPINB1	129979		P13473	LAMP2	3712.78
P34932	P60900	PSMA6	2.31539e+07	22427	2.0781e+06	43361.3		P06276	BCHE	346815		Q9Y4E8	USP15	3756.93		P23526	AHCY	130834		P14174	MIF	3746.82
P11142	O75369	FLNB						O75323	NIPSNAP2	353791		O43516	WIPF1	3771.93		P02545	LMNA	131153		P11226	MBL2	3750.32
P07900	P00492	HPRT1	9.97262e+06	10340	240049	3049.23		P25398	RPS12	353985		P20073	ANXA7	3797.97		P19013	KRT4	131318		O75832	PSMD10	3760.43
O60658	P22234	PAICS	7.97449e+06	4264.2	226286	8868.29		P06280	GLA	354414		Q96PD5	PGLYRP2	3820.66		P07954	FH	131579		P00403	MT-CO2	3777.97
P00492	P62136	PPP1CA	1.11326e+07		5.20648e+06	4230.15		Q13188	STK3	354973		P35611	ADD1	3831.43		P0DTE2	IGHV8-51-1	131665		Q9H2K8	TAOK3	3781
Q15181	Q06830	PRDX1	3.78916e+07	94264.2	1.84038e+06	101455		P30050	RPL12	356064		O76074	PDE5A	3851.84		P60174	TPI1	133068		Q9BVK6	TMED9	3786.59
P12268	P06756	ITGAV	4.92657e+06	6132.44	315677	7730.57		Q9Y2X7	GIT1	357134		O75558	STX11	3859.71		P50453	SERPINB9	134262		P00441	SOD1	3842.17
O75874	Q08431	MFGE8	9.76594e+06	4556.55	6.40473e+06	15185		P05154	SERPINA5	359740		Q5SQ64	LY6G6F	3885.94		O75348	ATP6V1G1	135866		P24534	EEF1B2	3861.71
P00338	P21926	CD9	1.07375e+08	5661.66	5.68829e+06			Q03519	TAP2	360162		O60234	GMFG	3913.31		P49327	FASN	136367		Q99829	CPNE1	3864.05
P09960	Q13884	SNTB1	2.9116e+06					Q16774	GUK1	360275		O60268	KIAA0513	3914.5		Q13464	ROCK1	136701		P18031	PTPN1	3870.58
P0CW19	P35613	BSG	6.49612e+06	12447.9	699080	9603.6		Q53FT3	HIKESHI	361341		Q13043	STK4	3926.46		P0DMN0	SULT1A4	136869		P18054	ALOX12	3921.52
P22234	P68104	EEF1A1	2.31105e+07	207658	649640	316397		P67870	CSNK2B	361612		Q96DZ9	CMTM5	3929.54		Q8IY22	CMIP	137263		P61086	UBE2K	3932.45
P15559	P10301	RRAS	4.76754e+06		494296			O95497	VNN1	362041		O75695	RP2	3934.7		P84095	RHOG	137681		Q15555	MAPRE2	3943.65
P43490	P60842	EIF4A1	1.50775e+07	39468.1		45868.5		Q99808	SLC29A1	365911		A0A087WSZ0	IGKV1D-8	3942.25		Q15691	MAPRE1	138269		O43306	ADCY6	3944.05
P15531	P17858	PFKL	2.59795e+06		127195			P26639	TARS1	368285		Q16698	DECR1	3943.95		Q8TD55	PLEKHO2	141815		O14618	CCS	3971.08
Q9NTK5	P07355	ANXA2	6.24316e+06	34984.6	2.8027e+06	31882.9		Q9NRW7	VPS45	368519		P35237	SERPINB6	3963.12		O43396	TXNL1	142523		Q9C0C9	UBE2O	4005.89
P22059	Q14019	COTL1	2.56185e+07	5420.14				P12268	IMPDH2	370062		P29401	TKT	4004.31		P05141	SLC25A5	144714		P25787	PSMA2	4011.56
P62937	P26641	EEF1G	1.15391e+07	5974.94	221932	8229.35		P0C7P3	SLFN14	370091		P54819	AK2	4010.55		Q86UP2	KTN1	144788		Q99747	NAPG	4043.93
Q06830	P84095	RHOG	4.77075e+06	9740.49	137681	20848.7		P04350	TUBB4A	370292		P62993	GRB2	4036.45		Q7L591	DOK3	145162		P55010	EIF5	4053.38
P32119	P61586	RHOA	17209080	20526.6	3.26771e+06	29360.5		Q8TEA8	DTD1	373203		P53801	PTTG1IP	4066.58		P31944	CASP14	147523		P06702	S100A9	4067.09
O95394	P08758	ANXA5	9.5428e+06	9767.46	88814.6	11551.5		P42566	EPS15	374000		P56556	NDUFA6	4070.8		P48643	CCT5	147919		P23368	ME2	4103.02
P00558	P41250	GARS1	3.3978e+06	2458.61				Q9UHB6	LIMA1	375252		P40939	HADHA	4098.69		Q96RT1	ERBIN	148782		Q9Y305	ACOT9	4118.03
P18669	P36873	PPP1CC	817526					Q05397	PTK2	377964		P53004	BLVRA	4124.18		P50225	SULT1A1	150297		P11177	PDHB	4120.12
Q9Y617	P07947	YES1	614570					A0A0B4J1V1	IGHV3-21	379345		O95197	RTN3	4139.08		Q15166	PON3	150394		P12821	ACE	4142.02
Q14651	P61019	RAB2A	7.19682e+06					Q13148	TARDBP	379883		O15144	ARPC2	4145.25		O15031	PLXNB2	152794		Q9UKE5	TNIK	4197.26
P68402	Q9Y3L5	RAP2C	1.08354e+06		113903			P17927	CR1	380245		P12110	COL6A2	4190.65		P08648	ITGA5	154308		Q92973	TNPO1	4209.21
P0CG47	P01111	NRAS	1.52642e+07	22012.9	1.19265e+06	39436.3		Q13347	EIF3I	381165		P08559	PDHA1	4218.56		Q9NQ75	CASS4	155334		P62136	PPP1CA	4230.15
P25787	P60981	DSTN	1.30696e+07	5544.19	673057			P09382	LGALS1	381179		P08575	PTPRC	4234.43		Q96IY4	CPB2	156140		P17252	PRKCA	4231.51
P25788	Q9Y696	CLIC4	7.33409e+06	5963.53				P48556	PSMD8	381802		Q00577	PURA	4252.64		Q9Y2Q0	ATP8A1	156525		Q9UK55	SERPINA10	4254.41
P25789	Q4KMQ2	ANO6	5.03636e+06	33513.1	329101	34709.8		Q99523	SORT1	382345		P22234	PAICS	4264.2		Q9UK55	SERPINA10	157415		P30405	PPIF	4255.75
P28066	O15031	PLXNB2	1.34989e+06		152794			Q08257	CRYZ	382619		Q16643	DBN1	4287.45		P01033	TIMP1	157581		P0DP01	IGHV1-8	4257.77
P60900	Q9H223	EHD4	1.61346e+06		388447			Q9NZ08	ERAP1	384041		P35858	IGFALS	4304.04		P49721	PSMB2	157818		P56134	ATP5MF	4276.16
P20618	P23284	PPIB	19704843	15887.7	174645	24619.8		O00534	VWA5A	385671		Q96C24	SYTL4	4323.15		P25705	ATP5F1A	159344		Q5VY43	PEAR1	4279.6
P28074	P63000	RAC1	9.31486e+06	4871.78		6907.51		Q6UWV6	ENPP7	387294		Q16512	PKN1	4331.64		O75083	WDR1	159638		P68032	ACTC1	4280.47
P28072	P62140	PPP1CB						O14523	C2CD2L	387618		Q6IAA8	LAMTOR1	4336.61		Q9UNM6	PSMD13	160282		P60520	GABARAPL2	4292.37
Q99873	P04632	CAPNS1	2.37915e+07	10155.9	332461	2321.68		P08185	SERPINA6	387860		P13804	ETFA	4379.78		O60268	KIAA0513	160590		Q96CW1	AP2M1	4313.28
Q99497	Q15365	PCBP1	5.87865e+06					Q07954	LRP1	389594		Q15063	POSTN	4405.39		Q99832	CCT7	161859		Q00577	PURA	4317.8
P60903	P37837	TALDO1	1.06187e+07	15344.6	186299	33340.6		Q9Y678	COPG1	391183		Q6PKG0	LARP1	4412.21		P22392	NME2	162293		P49821	NDUFV1	4318.06
P26447	P0DJI8	SAA1	1.19734e+07	3583.34	1.09851e+07	12679.5		Q8TF64	GIPC3	391985		O15143	ARPC1B	4414.36		Q14BN4	SLMAP	164548		P23919	DTYMK	4362.24
P21980	P01116	KRAS	1.03463e+06					O14980	XPO1	393269		Q8TDB8	SLC2A14	4420.21		P00558	PGK1	165650		P50402	EMD	4414.18
P00491	P11166	SLC2A1	2.74486e+07	7299.34	1.23572e+07	28694.8		O60313	OPA1	394870		Q9Y3A6	TMED5	4432.37		O00533	CHL1	168032		P30043	BLVRB	4415.83
O00764	P09543	CNP	3.4123e+06	5371.28	286129	6637.77		P19474	TRIM21	395977		P51571	SSR4	4433.73		Q13033	STRN3	168195		P60891	PRPS1	4452.36
P14618	P14868	DARS1	4.84348e+06					P49773	HINT1	398904		Q86TP1	PRUNE1	4434.2		Q9UKG1	APPL1	168787		Q7L9L4	MOB1B	4465.43
Q15404	P31939	ATIC	3.90711e+06	5476.56	169184	6918.78		P28161	GSTM2	402086		Q9NQC3	RTN4	4435.14		P31939	ATIC	169184		Q9UKG1	APPL1	4482.01
P09455	P48444	ARCN1	8571658	31865.2	3.42901e+06	51486.5		Q96BS2	TESC	406481		O95782	AP2A1	4455.05		P08133	ANXA6	170529		O60268	KIAA0513	4494.52
P52565	P10599	TXN	2.16058e+06	23141.3		28362.9		O00231	PSMD11	406530		P00568	AK1	4477.8		P20701	ITGAL	170718		Q13103	SPP2	4498.53
P10768	P28074	PSMB5	3573568	1.37743e+06	4392640	2.21058e+06		P02461	COL3A1	408562		Q96IU4	ABHD14B	4478.37		Q9Y2L6	FRMD4B	171155		P59998	ARPC4	4505.26
Q12765	Q15382	RHEB	5.26023e+06	6704.1				P16278	GLB1	411724		Q8NFV4	ABHD11	4525.84		O00231	PSMD11	171253		P16070	CD44	4521.41
Q9Y3F4	P05362	ICAM1	3.07707e+06	87624.1	2.66915e+06	141022		Q16718	NDUFA5	418044		Q14118	DAG1	4541.81		P60891	PRPS1	172449		O60506	SYNCRIP	4542.83
P63151	P23526	AHCY	3.15102e+06	11796.3	130834	9716.11		Q9NX62	BPNT2	418156		P20338	RAB4A	4553.87		P00918	CA2	172692		P07359	GP1BA	4560.63
P62714	P25789	PSMA4	5.25609e+06	6852.32		10419.1		P30566	ADSL	418196		Q08431	MFGE8	4556.55		O15143	ARPC1B	172897		Q8NBS9	TXNDC5	4576.05
P62136	Q9NTK5	OLA1	2.32204e+06					A0A0A0MRZ9	IGLV5-52	418623		O14818	PSMA7	4578.4		P61978	HNRNPK	173528		O00161	SNAP23	4626.94
P62140	P28066	PSMA5	9.21492e+06	7536.44	875388	6169.17		Q9H1E5	TMX4	419788		P28062	PSMB8	4581.52		Q9Y6E0	STK24	173602		Q8TD55	PLEKHO2	4634.15
P36873	P62330	ARF6	1.91706e+06	8893.19	230598	9107.12		Q641Q2	WASHC2A	421676		Q7LDG7	RASGRP2	4591.34		P23284	PPIB	174645		Q96RT1	ERBIN	4645.22
Q9NR45	P62714	PPP2CB	4576088					P01762	IGHV3-11	424773		P25787	PSMA2	4605.42		O75390	CS	174786		Q9UGM5	FETUB	4668.17
P00441	P60033	CD81	3.23612e+06		3.40625e+06	7881.57		O75154	RAB11FIP3	424859		Q96G03	PGM2	4614.53		P14317	HCLS1	178924		Q86VP6	CAND1	4692.54
Q99536	P11279	LAMP1	3.782e+06					Q9H3U1	UNC45A	425592		Q9Y3Q8	TSC22D4	4622.66		P49368	CCT3	181326		P50990	CCT8	4704.13
P17987	P28072	PSMB6	7.31307e+06	19145.9	979521	27726.8		P11182		425945		Q8IUI8	CRLF3	4657.86		Q9Y230	RUVBL2	181357		P31150	GDI1	4708.61
Q99832	Q14974	KPNB1	3.21101e+06					P03952	KLKB1	425961		P29966	MARCKS	4661.95		Q96M27	PRRC1	184579		P00740	F9	4732.59
P50990	P20618	PSMB1	4429118	3310.98	281757	8266.62		Q92556	ELMO1	428361		Q8NE86	MCU	4756.96		P40925	MDH1	184728		A0A0C4DH34	IGHV4-28	4741.27
P10599	P05023	ATP1A1	1805687					O00571	DDX3X	428422		P23919	DTYMK	4774.95		P37837	TALDO1	186299		O15173	PGRMC2	4743.53
Q9BRA2	P62191	PSMC1	4.23319e+06	3604.41	2.10214e+06	11223.6		O15198	SMAD9	430411		Q8NBS9	TXNDC5	4808.18		P05543	SERPINA7	186498		Q96G03	PGM2	4743.99
P26639	Q92542	NCSTN	2.37994e+06					Q9BXJ4	C1QTNF3	430418		P51970	NDUFA8	4826.23		Q14644	RASA3	186500		P11940	PABPC1	4780.36
P37837	P30043	BLVRB	1.13811e+06	2771.54		4415.83		P52788	SMS	432450		P12236	SLC25A6	4841.56		O00264	PGRMC1	187175		Q96K76	USP47	4781.87
P13693	P18084	ITGB5	1223189		203547			Q8TAT6	NPLOC4	432682		Q9P2R7	SUCLA2	4855.28		P05156	CFI	189524		Q9H7M9	VSIR	4806.27
P22102	O60488	ACSL4	821027			7491.58		Q9BZF9	UACA	432982		Q9BX67	JAM3	4856.98		P12318	FCGR2A	190629		P33176	KIF5B	4815.25
P60174	P00441	SOD1	2.21567e+06			3842.17		Q9Y2L6	FRMD4B	434222		P18085	ARF4	4864.51		Q9UL46	PSME2	191145		P09211	GSTP1	4815.97
P15374	P61088	UBE2N	1.17437e+07	5092.07	119021	7681.35		O15230	LAMA5	434520		P63000	RAC1	4871.78		P00742	F10	191170		Q2M329	CFAP184	4834.08
P61088	Q92747	ARPC1A						Q86UT6	NLRX1	435382		O75915	ARL6IP5	4877.61		P28070	PSMB4	192557		Q9ULV4	CORO1C	4862.24
Q13404	Q96HC4	PDLIM5	3.66708e+06	6624.72		45857.2		P02545	LMNA	435914		O75351	VPS4B	4897.56		P53990	IST1	194023		O75116	ROCK2	4869.95
P22314	P00390	GSR	2.57404e+06					A6NMB1	SIGLEC16	436728		P29622	SERPINA4	4945.94		P48426	PIP4K2A	196053		Q9ULI3	HEG1	4925.29
O00159	P15531	NME1						Q16570	ACKR1	437344		Q8IWA5	SLC44A2	4951.16		P62820	RAB1A	196350		P53396	ACLY	4951.86
O94832	P35998	PSMC2	2.21889e+06					P13639	EEF2	437512		P11047	LAMC1	5003.6		P47985	UQCRFS1	198489		P08575	PTPRC	4985.66
P12955	P34932	HSPA4	756410					A0A0B4J1V6	IGHV3-73	437736		Q9H2U2	PPA2	5041.92		Q99436	PSMB7	199449		P07360	C8G	5091.25
Q7Z739	Q15181	PPA1	1.49776e+06					Q00169	PITPNA	441275		O94919	ENDOD1	5066		P50991	CCT4	200845		P02462	COL4A1	5154.3
Q7Z2W4	P62495	ETF1	630674					Q96CW1	AP2M1	445932		O75832	PSMD10	5068.16		P62993	GRB2	200872		P13804	ETFA	5163.07
O00571	P08133	ANXA6	1.54717e+06	5638.81	170529	7719.49		Q969X5	ERGIC1	446979		P24534	EEF1B2	5073.95		Q9NRG1	PRTFDC1	200915		P06276	BCHE	5187.09
P33316	O00186	STXBP3	1.39832e+06	2733.57				Q13492	PICALM	449781		O43299	AP5Z1	5090.11		P18085	ARF4	200920		P18085	ARF4	5249.77
Q9H0W9	P98172	EFNB1	4.81579e+06	43846.7	323454	69310		Q9BV20	MRI1	450266		P61088	UBE2N	5092.07		Q92882	OSTF1	201559		Q02094	RHAG	5266.27
O60506	P54709	ATP1B3	2626427	8381.72	283217			Q92614	MYO18A	453892		Q9NY65	TUBA8	5099.63		P46109	CRKL	203354		O00139	KIF2A	5301.61
Q16576	P10768	ESD	1.31066e+06					P27487	DPP4	458280		Q9NR12	PDLIM7	5121.57		P43304	GPD2	203496		P46977	STT3A	5350.41
P52292	Q969X1	TMBIM1	3.86971e+06					Q96A00	PPP1R14A	458779		Q9Y394	DHRS7	5125.46		P18084	ITGB5	203547		P20340	RAB6A	5355.72
Q14974	P68402	PAFAH1B2	2.43959e+06	2872.59				O00217	NDUFS8	461888		Q9BV40	VAMP8	5149.2		P00748	F12	204713		O00194	RAB27B	5361.54
P21359	P22102	GART						P15090	FABP4	462558		Q16543	CDC37	5167.71		Q16851	UGP2	206253		P35858	IGFALS	5365.44
P06748	Q8WWI5	SLC44A1	1.86993e+06					Q96T51	RUFY1	465117		Q9UKE5	TNIK	5205.69		P11226	MBL2	206339		Q9NP78	ABCB9	5391.2
Q15365	O75954	TSPAN9	4.47828e+06		605809			P0CG22	DHRS4L1	465450		Q8WWA0	ITLN1	5211.71		P27487	DPP4	207025		P04424	ASL	5462.61
P12004	P21980	TGM2						P51575	P2RX1	466611		P12268	IMPDH2	5218.78		Q5VY43	PEAR1	207171		P40227	CCT6A	5471.71
P61204	Q9BWD1	ACAT2	688209					P30046	DDT	468502		P12273	PIP	5221.1		Q04695	KRT17	207644		Q6PKG0	LARP1	5503.84
P62330	Q13347	EIF3I	381165					Q9C0I1	MTMR12	469911		P49821	NDUFV1	5239.44		O60493	SNX3	207727		P23219	PTGS1	5517.22
P53618	P26639	TARS1	368285					Q9Y5P6	GMPPB	471927		Q16181	SEPTIN7	5241.69		P49588	AARS1	208094		Q04837	SSBP1	5530.87
P48444	Q13404	UBE2V1	1.00727e+07	24501.8		35203.3		Q9NUJ1	ABHD10	472399		Q9Y4L1	HYOU1	5250.58		Q5VVQ6	YOD1	209283		P47755	CAPZA2	5571.97
Q15382	P52209	PGD	898617		219672			P43250	GRK6	474127		Q16851	UGP2	5256.23		Q9NZN3	EHD3	211517		Q9NZN3	EHD3	5590.85
Q15334	O00571	DDX3X	428422	2739.4	45738.5	2683.29		Q96QA5	GSDMA	475638		Q12805	EFEMP1	5287.2		P22694	PRKACB	212043		O00391	QSOX1	5634.76
P23284	O14817	TSPAN4						Q5VWC8	HACD4	477177		Q9UMY4	SNX12	5339.15		Q14980	NUMA1	214861		P24557	TBXAS1	5678.6
P61026	O60506	SYNCRIP	2.2977e+06	9890.98		4542.83		O15327	INPP4B	480675		P09543	CNP	5371.28		P49755	TMED10	215085		P35611	ADD1	5680.99
Q9ULC3	O75695	RP2	4.15325e+06	3934.7		32699.5		P26196	DDX6	481859		Q12913	PTPRJ	5390.38		P07942	LAMB1	218343		P01699	IGLV1-44	5713.38
P61019	Q12765	SCRN1	1.1146e+06					P42025	ACTR1B	482319		Q9NRV9	HEBP1	5405.07		O75915	ARL6IP5	218823		P49755	TMED10	5726.6
P51148	P25788	PSMA3	4.61534e+06		240944	3524.95		P01814	IGHV2-70	484232		Q14019	COTL1	5420.14		P30044	PRDX5	219021		Q5SQ64	LY6G6F	5748.11
P08195	Q9Y639	NPTN	1.40768e+06		244836			Q5T5C0	STXBP5	484655		P11216	PYGB	5430.39		P52209	PGD	219672		O75351	VPS4B	5756.09
A6QL63	O43242	PSMD3	225579					Q9NT62	ATG3	484817		P18428	LBP	5437.22		Q15208	STK38	221172		P48643	CCT5	5767.89
Q4KMQ2	P16070	CD44	3822588		2.30511e+06	4521.41		Q9GZT8	NIF3L1	484960		Q9UNM6	PSMD13	5446.78		P26641	EEF1G	221932		P10644	PRKAR1A	5769.76
P35613	P14174	MIF	777138	7762.29		3746.82		O95747	OXSR1	485547		P53396	ACLY	5450.94		Q9GZT8	NIF3L1	223594		O94804	STK10	5851.48
P61073	P27701	CD82	1.36141e+06		734644			P10586	PTPRF	485722		Q9UII2	ATP5IF1	5465.57		P61981	YWHAG	224805		P22061	PCMT1	5857.28
P48509	P31689	DNAJA1						P36542	ATP5F1C	486078		P31939	ATIC	5476.56		Q9Y265	RUVBL1	225540		Q96PD5	PGLYRP2	5866
Q5ZPR3	P05121	SERPINE1	1.5048e+06		55456.8	2871.34		Q8TDZ2	MICAL1	487609		P60981	DSTN	5544.19		Q15833	STXBP2	225559		P12236	SLC25A6	5873.2
P16070	P63151	PPP2R2A	722460	11730.4		20245.8		Q9P1F3	ABRACL	487972		Q9UL25	RAB21	5549.09		P22234	PAICS	226286		P55084	HADHB	5875.18
P08962	P06744	GPI	728296					Q9BW04	SARG	489492		Q9NR31	SAR1A	5559.34		Q16555	DPYSL2	226911		P51003	PAPOLA	5907.71
P60033	P43250	GRK6	474127					P51151	RAB9A	489585		P51884	LUM	5567.23		P61158	ACTR3	229113		P62328	TMSB4X	5992.73
P27701	P26447	S100A4	6041385					Q3LXA3	TKFC	493667		P56199	ITGA1	5613.68		Q15118	PDK1	229494		Q96C24	SYTL4	5994.85
P21926	Q969P0	IGSF8						Q14980	NUMA1	497141		Q9Y6W5	WASF2	5626.94		P16152	CBR1	229594		P19367	HK1	6013.33
P48960	P13639	EEF2	437512		45168.2			Q9Y210	TRPC6	501812		P08133	ANXA6	5638.81		P62330	ARF6	230598		Q9BR76	CORO1B	6080.18
P14209	Q96C19	EFHD2	520927	7661.72		9693.13		P32189	GK	504721		O75347	TBCA	5649.01		Q6KB66	KRT80	231908		O00151	PDLIM1	6149.48
Q9NV96	O15427	SLC16A3	320840					Q99501	GAS2L1	506264		Q7L9L4	MOB1B	5658.71		O75340	PDCD6	234725		P28066	PSMA5	6169.17
O00299	Q9NV96	TMEM30A	2565497	17094.1		39406.1		Q8WVM8	SCFD1	506987		P62328	TMSB4X	5661.08		O60610	DIAPH1	236929		P01717	IGLV3-25	6176.71
Q9Y696	O00159	MYO1C						Q9GZP4	PITHD1	509313		P21926	CD9	5661.66		P48059	LIMS1	238555		Q13131	PRKAA1	6205.97
Q8WWI5	P43490	NAMPT						P23458	JAK1	510079		P60660	MYL6	5665.27		P00492	HPRT1	240049		Q13162	PRDX4	6207.13
P78310	Q9HBH0	RHOF						Q9UHY7	ENOPH1	510681		P29692	EEF1D	5669.89		P25788	PSMA3	240944		Q3ZCW2	LGALSL	6221.17
Q9H5V8	Q04941	PLP2	3.59692e+06	17592.8		19337.8		Q9BRK5	SDF4	511784		Q86WR7	PROSER2	5677.51		Q9Y639	NPTN	244836		Q13867	BLMH	6237.34
Q68DV7	P56199	ITGA1	279478	5613.68	398453			Q14315	FLNC	513234		Q9H479	FN3K	5694.83		Q13045	FLII	245965		Q6IQ23	PLEKHA7	6255.58
Q5MY95	O60888	CUTA	682104					Q9HD45	TM9SF3	515446		P11597	CETP	5714.51		Q96AX2	RAB37	248639		Q9Y394	DHRS7	6270.76
P29317	P22059	OSBP						P15291	B4GALT1	515918		Q01813	PFKP	5741.08		Q13586	STIM1	251631		P14923	JUP	6292.78
P98172	P13987	CD59	4.28969e+06	13180.8	2.42787e+06	22241.9		Q9HAB8	PPCS	518946		P04424	ASL	5753.24		P00740	F9	253977		P07384	CAPN1	6332.96
P00533	P55884	EIF3B						P63167	DYNLL1	519773		P49755	TMED10	5758		P31025	LCN1	254598		Q9BX67	JAM3	6365.73
P16422	O60716	CTNND1						Q15102	PAFAH1B3	520110		P16885	PLCG2	5784.62		Q99426	TBCB	255003		Q8WW52	FAM151A	6370.87
Q99808	P29966	MARCKS	630760	4661.95	388458	22312.3		Q96C19	EFHD2	520927		P60891	PRPS1	5788.83		P43307	SSR1	256394		Q9HC84	MUC5B	6393.8
Q9Y5Y0	Q92820	GGH	211186		32968.3			Q8WUD1	RAB2B	522922		Q9UNF0	PACSIN2	5811.97		Q92930	RAB8B	256459		P61952	GNG11	6578.5
P48544	Q9BPX5	ARPC5L						P47897	QARS1	529097		Q96RT1	ERBIN	5814.38		P53680	AP2S1	256889		P67870	CSNK2B	6602.8
Q9NQ84	Q9H0X4	FAM234A						Q7Z7G0	ABI3BP	530298		P54578	USP14	5815.2		Q99714	HSD17B10	256914		O95870	ABHD16A	6635.21
P30825	Q96S97	MYADM	1.98655e+06					P80217	IFI35	531860		P48426	PIP4K2A	5820.48		P10586	PTPRF	257817		P09543	CNP	6637.77
P01892	Q16563	SYPL1	2379133		457690			Q86UE4	MTDH	532574		Q2M329	CFAP184	5868.73		Q16181	SEPTIN7	260920		P12318	FCGR2A	6642.45
P05534	P30825	SLC7A1						O14979	HNRNPDL	533622		P47755	CAPZA2	5889.06		P18669	PGAM1	262512		Q9UIJ7	AK3	6653.26
Q969P0	Q99808	SLC29A1	365911					Q8TBF2	PRXL2B	533734		P13473	LAMP2	5899.14		Q9UBQ7	GRHPR	266497		Q96FW1	OTUB1	6666.83
Q13308	P08195	SLC3A2						P42224	STAT1	533806		P31323	PRKAR2B	5919.31		Q9HCM2	PLXNA4	266627		O43681	GET3	6685.98
P08069	P27708	CAD						P40616	ARL1	536653		P08670	VIM	5954.18		Q9H425	C1orf198	267332		P00387	CYB5R3	6700.72
P56199	P12268	IMPDH2	370062	5218.78		8774.63		A0M8Q6	IGLC7	538655		Q9Y696	CLIC4	5963.53		O15533	TAPBP	268494		P08185	SERPINA6	6792.08
P17301	Q12959	DLG1						Q9ULC5	ACSL5	543317		O14979	HNRNPDL	5968.6		Q8NG11	TSPAN14	271405		Q8WUM4	PDCD6IP	6803.09
P26006	P12955	PEPD						P04424	ASL	548327		P61086	UBE2K	5971.22		P09172	DBH	271643		P61758	VBP1	6812.71
P23229	O00592	PODXL						P40763	STAT3	549197		P26641	EEF1G	5974.94		P11940	PABPC1	272705		Q9H4M9	EHD1	6826.81
P06756	P09327	VIL1						P13646	KRT13	550462		Q9UBS4	DNAJB11	5995.88		Q6VY07	PACS1	273677		Q15126	PMVK	6843.21
P05556	P09382	LGALS1	381179	15307.7		20783.6		Q68D91	MBLAC2	551340		P61106	RAB14	6041.84		P49411	TUFM	274650		P29972	AQP1	6868.36
P16144	P04114	APOB	4.62181e+10	3.79587e+08	5.93573e+10	6.01582e+08		Q8N0U8	VKORC1L1	557005		P61758	VBP1	6045.46		Q9BR76	CORO1B	275131		P63000	RAC1	6907.51
P18084	P35579	MYH9	3665841770	607092	2.59781e+07	247156		Q8IY22	CMIP	557750		P53680	AP2S1	6060.91		P50552	VASP	275459		P31939	ATIC	6918.78
P05362	Q9Y490	TLN1	3.82198e+09	633332	7.31996e+06	404544		P00451	F8	557949		P07360	C8G	6067.28		P11413	G6PD	277096		Q9Y3F4	STRAP	6966.58
P13164	P02549	SPTA1	6.17122e+08	225745	2.38951e+08	199278		P07357	C8A	561077		P31150	GDI1	6081.36		P08238	HSP90AB1	277585		Q16698	DECR1	6986.28
Q9Y624	P02751	FN1	6.76867e+09	2.74083e+07	6.11703e+09	5.39901e+07		Q8TD10	MIPOL1	565637		Q9Y6K9	IKBKG	6120.69		P15170	GSPT1	277764		Q15517	CDSN	7000.56
Q01650	P04275	VWF	2.04998e+09	1.22386e+07	2.13213e+09	2.72317e+07		P22001	KCNA3	566677		P06756	ITGAV	6132.44		P35813	PPM1A	279640		O75608	LYPLA1	7063.36
Q9UHI5	Q9Y6R7	FCGBP	5.41708e+08	5.00195e+06	8.16151e+08	1.2816e+07		P15498	VAV1	573900		Q15833	STXBP2	6197.65		P35241	RDX	280792		O75995	SASH3	7065.09
Q96JA1	P11277	SPTB	2.81213e+08	110987	8.95335e+07	127396		Q96NA2	RILP	576010		P22694	PRKACB	6227.05		P20618	PSMB1	281757		P48735	IDH2	7094.66
Q86X29	P01024	C3	6.763e+08	1.92723e+06	5.48686e+08	3.49709e+06		Q10588	BST1	577267		P06276	BCHE	6270.47		O43150	ASAP2	281961		P60660	MYL6	7122.6
O60488	P01023	A2M	6.89471e+08	7.3263e+06	1.22229e+09	1.12313e+07		O94903	PLPBP	577703		P14317	HCLS1	6276.24		P54709	ATP1B3	283217		Q01813	PFKP	7148.52
P11279	P02671	FGA	1.89665e+10	6.26416e+06	1.82568e+10	1.22312e+07		P35858	IGFALS	577853		P40227	CCT6A	6277.96		Q14697	GANAB	283473		O75558	STX11	7153.94
P53985	P02675	FGB	1.56306e+10	5.77883e+06	1.38464e+10	1.15792e+07		Q96RL7	VPS13A	582039		P01699	IGLV1-44	6294.23		Q9NX62	BPNT2	284573		Q8WWA0	ITLN1	7218.98
O15427	P12814	ACTN1	8.39291e+08	204200	1.01919e+06	141417		P53621	COPA	584527		P28331	NDUFS1	6299.68		P04179	SOD2	285578		Q9NR12	PDLIM7	7305.62
P08183	P12111	COL6A3	1.1575e+08	444583	1.57446e+08	839154		P62195	PSMC5	587046		Q9Y613	FHOD1	6329.2		P09543	CNP	286129		Q12907	LMAN2	7360.96
O95297	P02679	FGG	1.92844e+10	5.36223e+06	1.78729e+10	1.01871e+07		Q9UNK0	STX8	591534		Q02094	RHAG	6352.85		Q8IZ83	ALDH16A1	286997		Q8NE86	MCU	7463.44
O60487	P16157	ANK1	1.55909e+08	54108.9	5.65604e+07	31181.2		P00352	ALDH1A1	592577		P40925	MDH1	6359.81		Q15149	PLEC	288510		O60488	ACSL4	7491.58
Q96S97	P04003	C4BPA	2.2884e+09	6.29859e+07	2.11483e+09	7.07108e+07		O75347	TBCA	593061		Q9NP72	RAB18	6393.93		P07437	TUBB	290214		P49368	CCT3	7496.04
Q9Y2A7	P01871	IGHM	3.15572e+10	6.22493e+08	3.3695e+10	9.32243e+08		Q5VWZ2	LYPLAL1	593206		P78509	RELN	6410.48		P09493	TPM1	290774		Q99436	PSMB7	7530.97
Q9Y639	P02647	APOA1	3.88261e+09	1.87222e+07	3.04236e+09	3.23793e+07		O14964	HGS	594053		O76003	GLRX3	6450.47		P28838	LAP3	294142		P78509	RELN	7536.14
P43007	P06396	GSN	1.47892e+09	615826	2.87363e+07	702706		P02794	FTH1	596001		P62873	GNB1	6497.75		P50990	CCT8	294431		O60749	SNX2	7590.9
Q15758	P08514	ITGA2B	2.89373e+09	1.23144e+06	4.9515e+07	659722		P00742	F10	598378		Q99816	TSG101	6524.33		Q9NR12	PDLIM7	296903		P49327	FASN	7606.01
Q92542	P35908	KRT2	4.37262e+08	8.58387e+06	3.13623e+08	1.69696e+07		Q4G0F5	VPS26B	607367		Q00325	SLC25A3	6571.75		Q16570	ACKR1	299444		P28331	NDUFS1	7619.11
Q9C0B5	P02649	APOE	7.64695e+09	6.31824e+08	7.55245e+09	8.69264e+08		P51809	VAMP7	608660		Q96HC4	PDLIM5	6624.72		Q9UDY2	TJP2	300365		O15230	LAMA5	7674.09
P20020	P0C0L5	C4B; C4B_2	2.83005e+07	54029.4	2.70285e+07	125961		Q7Z5G4	GOLGA7	609424		O15230	LAMA5	6664.57		Q96P48	ARAP1	303026		P00918	CA2	7677.67
O15031	P00736	C1R	1.23314e+09	1.15391e+07	1.27703e+09	1.76305e+07		Q68EM7	ARHGAP17	609583		Q15382	RHEB	6704.1		Q8NI99	ANGPTL6	304715		P61088	UBE2N	7681.35
O00592	P0C0L4	C4A	2.11666e+08	596911	2.23636e+08	888594		Q14118	DAG1	609710		P61604	HSPE1	6708.73		Q12846	STX4	305691		Q06323	PSME1	7685.91
P15151	P05106	ITGB3	1.36288e+09	157544	2.1426e+07	9172.16		P07947	YES1	614570		Q76LX8	ADAMTS13	6723.15		Q15836	VAMP3	309083		Q9H939	PSTPIP2	7699.56
Q8NB49	P0DOX6		4.69244e+07	192702	5.18303e+07	325697		P62805	H4C1; H4C11; H4C12; H4C13; H4C14; H4C15; H4C16; H4C2; H4C3; H4C4; H4C5; H4C6; H4C8; H4C9	616378		P61978	HNRNPK	6796.27		P25786	PSMA1	309593		P08133	ANXA6	7719.49
Q9H0X4	Q86UX7	FERMT3	1.03799e+09	94047.9	2.04432e+07	16820.8		P31942	HNRNPH3	616422		Q9NP78	ABCB9	6832.06		O43681	GET3	310016		P16615	ATP2A2	7723.04
Q969X1	P07996	THBS1	6.39894e+08	402691	5397776	402082		Q15363	TMED2	617913		P48739	PITPNB	6838.42		P59998	ARPC4	312643		P06756	ITGAV	7730.57
Q04941	P67936	TPM4	2.37259e+09	670234	5.3998e+06	369458		P30084	ECHS1	620607		P25789	PSMA4	6852.32		P62826	RAN	314517		P48739	PITPNB	7771.76
P23469	P60709	ACTB	1.20439e+10	3.28308e+06	1.01326e+08	1.49901e+06		A0A0B4J1U3	IGLV1-36	623157		Q9NYU2	UGGT1	6862.02		P06756	ITGAV	315677		Q5VVQ6	YOD1	7865.81
Q12913	P00739	HPR	9.69884e+08	5.51968e+06	9.99931e+08	6.58074e+06		Q99704	DOK1	627082		P22061	PCMT1	6884.66		Q13217	DNAJC3	318415		Q8IWA5	SLC44A2	7871.97
Q8WTV0	P07225	PROS1	8.80235e+08	5.60439e+06	8.20759e+08	9.15045e+06		Q9Y3D6	FIS1	628523		P06681	C2	6897.31		P43405	SYK	319438		P60033	CD81	7881.57
Q14162	P00738	HP	2.05149e+09	5.5193e+07	2.05233e+09	8.30886e+07		P62495	ETF1	630674		H7BZ55	CROCC2	6905.09		Q9Y6C9	MTCH2	319874		P00491	PNP	7986.25
P31641	Q01518	CAP1	1.85966e+08	103585	119481	21181.1		P29966	MARCKS	630760		P01911	HLA-DRB1	6913.42		P17987	TCP1	320191		P28062	PSMB8	8085.98
Q9H2H9	P06733	ENO1	2.31536e+08	258697	2.00882e+06	337592		Q9UJW0	DCTN4	631294		P0DOX4		6930.22		Q14761	PTPRCAP	321621		Q86YZ3	HRNR	8111.18
Q9Y289	Q14624	ITIH4	1.05289e+08	231943	4.70647e+07	281856		O75443	TECTA	631423		Q9UKK9	NUDT5	6993.74		P02763	ORM1	322462		P78371	CCT2	8166.41
P53794	Q92954	PRG4	9.54864e+08	5.41121e+06	1.01759e+09	7.44539e+06		Q04695	KRT17	632447		P30153	PPP2R1A	7015.25		Q86YZ3	HRNR	322797		P26641	EEF1G	8229.35
P05023	P12259	F5	9.15356e+07	54535.7	1.67287e+07	90224.6		Q16795	NDUFA9	635014		A0A0J9YX35	IGHV3-64D	7017.82		P98172	EFNB1	323454		P41226	UBA7	8251.97
P05026	P30101	PDIA3	2.34665e+08	43007.4	1.86092e+06	45883.3		Q13057	COASY	640668		Q96AG4	LRRC59	7029.03		Q8NBS9	TXNDC5	324922		P20618	PSMB1	8266.62
P54709	P24821	TNC	2.69463e+07	333312	2.79064e+07	927774		P24043	LAMA2	641426		P46109	CRKL	7121.2		Q9BRK5	SDF4	325041		O75791	GRAP2	8336.34
P55011	P00488	F13A1	2.16016e+08	64424.6	1.7178e+07	29559		P00740	F9	645243		Q9ULI3	HEG1	7157.31		P49773	HINT1	326388		O43150	ASAP2	8346.62
P11166	P16284	PECAM1	2.24523e+08	48867.7	6.4952e+06	51683.8		Q9UEW3	MARCO	646542		Q15149	PLEC	7227.04		Q9HC84	MUC5B	326614		O14950	MYL12B	8348.81
P11169	Q08380	LGALS3BP	1.09178e+09	1.2716e+07	1.04841e+09	1.74177e+07		P23258	TUBG1	648349		O60306	AQR	7238.33		P20338	RAB4A	328978		P51884	LUM	8435.99
Q9HAB3	P68371	TUBB4B	3.38906e+08	152523	1.39512e+06	168488		P11597	CETP	648592		P07357	C8A	7246.76		P14314	PRKCSH	329042		P38117	ETFB	8501.31
Q9BX79	Q13201	MMRN1	1.24367e+08	39516.1	1.9401e+06	24597.3		O15258	RER1	653099		P04179	SOD2	7253.86		Q4KMQ2	ANO6	329101		O15498	YKT6	8512.22
Q16563	O00151	PDLIM1	2.99747e+08	21846.6		6149.48		P11766	ADH5	655311		Q6IQ23	PLEKHA7	7271.45		P43652	AFM	329766		P61769	B2M	8531.01
Q13277	P01009	SERPINA1	2.88598e+08	2.86258e+06	2.1455e+08	3.53033e+06		Q96S99	PLEKHF1	655413		P11166	SLC2A1	7299.34		P39060	COL18A1	331654		Q13217	DNAJC3	8603.67
O14817	P55072	VCP	1.37369e+08	79132.2	5.71068e+06	59294.6		P52597	HNRNPF	655572		Q9HC38	GLOD4	7309.08		P04632	CAPNS1	332461		P0DOX4		8604.35
O75954	P0DOX7		1.76695e+09	5.42787e+06	1.77053e+09	8.31175e+06		P57764	GSDMD	659682		Q9BVK6	TMED9	7338.81		Q15019	SEPTIN2	336362		A0A0J9YX35	IGHV3-64D	8678.62
P02786	P01834	IGKC	3.75478e+08	1.50012e+06	3.94181e+08	2.58597e+06		P13747	HLA-E	662709		P0DP09	IGKV1-13	7380.76		P68431	H3C1; H3C10; H3C11; H3C12; H3C2; H3C3; H3C4; H3C6; H3C7; H3C8	336633		P31942	HNRNPH3	8687.28
Q15582	P01876	IGHA1	2.67508e+09	4.84135e+07	2.54838e+09	9.18899e+07		P13591	NCAM1	667615		Q15691	MAPRE1	7385.54		P03952	KLKB1	337120		Q9BSJ8	ESYT1	8722.2
Q13641	P08603	CFH	6.4486e+07	2.31836e+06	5.70625e+07	3.83157e+06		P08123	COL1A2	668530		O60610	DIAPH1	7385.71		P23141	CES1	339383		Q14012	CAMK1	8730.27
P20333	P08519	LPA	2.90735e+08	7.14817e+07	2.73129e+08	8.00915e+07		Q8WW52	FAM151A	670402		O14964	HGS	7411.22		Q9BS26	ERP44	339493		Q92882	OSTF1	8736.21
Q15043	P10809	HSPD1	8.84167e+07	71557.6		63072.1		P02763	ORM1	670673		P50225	SULT1A1	7435.86		P47755	CAPZA2	339842		P12268	IMPDH2	8774.63
Q8N3E9	Q9UBW5	BIN2	1.20165e+08	39655.7	3.07303e+06	22640.9		Q8IVU9	CABCOCO1	673666		Q70J99	UNC13D	7491.73		P14625	HSP90B1	340586		P11047	LAMC1	8798.85
P05187	P02787		1.13726e+08	1.33211e+06	2.0514e+07	1.89784e+06		P61758	VBP1	676010		P00491	PNP	7526.74		Q99497	PARK7	341009		P22234	PAICS	8868.29
P07355	Q9H4B7	TUBB1	4.52907e+08	281859	860259	243511		Q9UFN0	NIPSNAP3A	679707		P25398	RPS12	7534.01		P41226	UBA7	345680		P52907	CAPZA1	8928.14
P08758	P10909	CLU	1.36049e+09	5.50896e+06	1.05725e+09	1.07447e+07		Q9Y6C9	MTCH2	680156		P28066	PSMA5	7536.44		P07741	APRT	348890		P08567	PLEK	8929.62
P08133	P0DOX5		1.42573e+09	1.3681e+07	1.00122e+09	2.10607e+07		O60888	CUTA	682104		P29972	AQP1	7570.85		P27824	CANX	349652		O95989	NUDT3	9041.33
Q8N5I2	Q15149	PLEC	1.47427e+07	7227.04	288510	9150.24		A0A087WSY4	IGHV4-30-2	683424		Q99832	CCT7	7579.98		Q15084	PDIA6	350317		P62330	ARF6	9107.12
O43491	P02730	SLC4A1	3.6503e+08	138930	1.42088e+08	203814		Q17RC7	EXOC3L4	687815		Q9P126	CLEC1B	7660.77		Q16539	MAPK14	350813		Q13033	STRN3	9120.06
Q9HCM4	P61224	RAP1B	1.11804e+09	137246	2.62012e+07	82865.9		Q14667	BLTP2	688045		Q96C19	EFHD2	7661.72		P17980	PSMC3	352505		Q15149	PLEC	9150.24
Q13884	P0DMV9	HSPA1B	1.04291e+08	160544	9.78835e+06	161695		Q9BWD1	ACAT2	688209		Q96CN7	ISOC1	7699.28		Q9Y6W5	WASF2	354167		P12931	SRC	9154.11
P55290	P06727	APOA4	7.92643e+07	368455	7.26641e+07	624216		Q9UBQ7	GRHPR	689131		P41226	UBA7	7702.78		P05067	APP	354694		P05106	ITGB3	9172.16
P35221	Q27J81	INF2	1.92001e+07	12734.3	709933	13390.6		Q15631	TSN	690242		P18031	PTPN1	7719.36		A0A0B4J1U3	IGLV1-36	355341		Q08495	DMTN	9173.6
P35222	P07237	P4HB	1.9092e+08	64442.8	1.20614e+07	86668		Q96BM9	ARL8A	690414		Q12846	STX4	7725.63		P36871	PGM1	355918		Q16643	DBN1	9194.4
O60716	P06576	ATP5F1B	1.76002e+08	113337	735125	39440.6		P47712	PLA2G4A	690457		P14174	MIF	7762.29		O60814	H2BC12	358236		P0DP09	IGKV1-13	9306.98
P13987	Q15833	STXBP2	6.22535e+07	6197.65	225559			P21964	COMT	693035		Q12907	LMAN2	7790.83		P13073	COX4I1	358610		P53004	BLVRA	9334.18
P60953	O43866	CD5L	1.15881e+09	2.14445e+07	1.14879e+09	2.92803e+07		Q2NL68	PROSER3	701325		O95866	MPIG6B	7791.46		P09326	CD48	358990		P18428	LBP	9343.99
Q12959	O14791	APOL1	1.62051e+09	1.417e+07	1.66201e+09	1.59741e+07		Q30154	HLA-DRB5	701611		P14314	PRKCSH	7826.89		P61006	RAB8A	362484		P13646	KRT13	9366.29
P31689	P13647	KRT5	25625743	1.42595e+06	1.97408e+07	2.33339e+06		Q15286	RAB35	706136		Q9NVJ2	ARL8B	7849.78		Q9BXJ4	C1QTNF3	364162		O75955	FLOT1	9403.01
Q9H3Z4	P09493	TPM1	1.23176e+08	13910.8	290774	12984		Q13177	PAK2	708870		P39656	DDOST	7873.9		P05154	SERPINA5	364489		Q8NBF2	NHLRC2	9406.52
Q96C19	P68871	HBB	3.18234e+09	9.55901e+06	1.20999e+09	1.15075e+07		P57729	RAB38	709299		Q8TC12	RDH11	7975.52		O75489	NDUFS3	366151		P68366	TUBA4A	9452.38
Q9H4M9	P07384	CAPN1	8.18123e+07	10085.2	914203	6332.96		Q08209	PPP3CA	710576		P22352	GPX3	8009.15		O15230	LAMA5	368597		Q15185	PTGES3	9550.73
Q9H223	Q05682	CALD1	7.58674e+07	12444.6	124156			P12821	ACE	714069		O43583	DENR	8011.6		Q9Y3F4	STRAP	369474		P35613	BSG	9603.6
Q9Y4F1	Q14644	RASA3	2.66419e+07	8150.26	186500	1483.93		Q8NBM8	PCYOX1L	717252		Q9BVC6	TMEM109	8014.55		P50402	EMD	369824		P40197	GP5	9618.66
Q7Z2K8	Q15555	MAPRE2	1.25377e+08	9481.53		3943.65		Q9Y305	ACOT9	721146		Q14BN4	SLMAP	8070.08		O75874	IDH1	370457		P29692	EEF1D	9624.07
P00390	P06753	TPM3	2.05236e+08	56588	1.64939e+06	57450.5		O94826	TOMM70	721853		P13646	KRT13	8083.12		Q9HD45	TM9SF3	371010		P45954	ACADSB	9629.42
P01112	P14543	NID1	4.17378e+07	137002	8.6804e+06	138660		P63151	PPP2R2A	722460		P45954	ACADSB	8118.31		Q99733	NAP1L4	371420		Q96C19	EFHD2	9693.13
P01116	Q14247	CTTN	1.04711e+08	57695.1	42051804	85923.9		O00602	FCN1	727267		P32942	ICAM3	8120.08		P13667	PDIA4	373189		P23526	AHCY	9716.11
P01111	Q9NZN3	EHD3	8.49179e+07	49278.7	211517	5590.85		P06744	GPI	728296		Q14847	LASP1	8128.82		P29144	TPP2	373636		P30050	RPL12	9726.03
P63092	P08567	PLEK	2.04081e+08	34473.5	1.41081e+06	8929.62		P09110	ACAA1	730446		Q14644	RASA3	8150.26		Q7KZF4	SND1	379809		P33527	ABCC1	9730.06
Q13418	P19823	ITIH2	1.22118e+08	1.76693e+06	7.54784e+07	1.53097e+06		P36543	ATP6V1E1	730491		Q5VVQ6	YOD1	8198.11		P13591	NCAM1	382590		Q9UBS4	DNAJB11	9806.92
Q08431	P02538	KRT6A	5.69491e+06	80441	803093	388479		P49914	MTHFS	734049		O43920	NDUFS5	8214.39		Q92530	PSMF1	385337		Q9Y613	FHOD1	9836.01
P48059	P68366	TUBA4A	3.57979e+08	43689.6	46679.5	9452.38		Q86Y39	NDUFA11	736145		P60174	TPI1	8229.06		O00161	SNAP23	387860		O00602	FCN1	9948.23
Q86W92	Q9BVA1	TUBB2B	5462536	93448.9				P14317	HCLS1	737552		P17987	TCP1	8375.73		Q9H223	EHD4	388447		O75347	TBCA	10029.8
Q9NZW5	P04350	TUBB4A	370292					Q9UJ68	MSRA	738816		P54709	ATP1B3	8381.72		P29966	MARCKS	388458		P14314	PRKCSH	10048.3
Q5T2T1	Q9BQE3	TUBA1C	7.6765e+08	677997	922225	430530		Q14761	PTPRCAP	739283		Q99436	PSMB7	8464.04		Q14141	SEPTIN6	389379		P25398	RPS12	10080.3
P49006	Q14766	LTBP1	3.64439e+07		739658			P32942	ICAM3	744400		P01861	IGHG4	8466.11		Q13103	SPP2	390873		P55209	NAP1L1	10106.2
P29966	P0DOX2		2.24268e+08	2.51843e+06	2.27522e+08	3.55241e+06		P34932	HSPA4	756410		Q8NBF2	NHLRC2	8476.91		Q9Y274	ST3GAL6	398418		P30273	FCER1G	10153.6
O14745	P27797	CALR	1.47062e+08	40956	1.26533e+06	37608.8		P61077	UBE2D3	756489		A0A0B4J1V2	IGHV2-26	8545.82		P56199	ITGA1	398453		P16885	PLCG2	10220.7
Q96TA1	P04259	KRT6B	7.01724e+06	39962.7	1.49027e+06	310863		Q9H7M9	VSIR	756862		O95865	DDAH2	8553.25		Q9ULC4	MCTS1	400451		O75563	SKAP2	10224.5
Q96HC4	P02533	KRT14	1.14142e+07	122093	1.14184e+07	112613		O15194	CTDSPL	757450		O43488	AKR7A2	8596.56		P20340	RAB6A	403804		A6NMB1	SIGLEC16	10249.4
O14936	P35580	MYH10	212002		59445			Q07817	BCL2L1	757990		P55084	HADHB	8682.61		P10124	SRGN	416048		P60174	TPI1	10339.9
Q99959	P00450	CP	3.76032e+07	113243	1.635e+07	203428		Q86WI1	PKHD1L1	758731		O00391	QSOX1	8748.37		Q14643	ITPR1	416554		P25789	PSMA4	10419.1
O60888	Q93084	ATP2A3	1.04395e+08	113181	4.86294e+06	63449.8		P10643	C7	759089		Q7KZF4	SND1	8748.92		Q9ULW0	TPX2	417318		Q99832	CCT7	10454.2
Q9NUP9	P01860	IGHG3	1.41066e+08	1.43444e+06	1.07029e+08	2.19105e+06		O75348	ATP6V1G1	760705		Q00013	MPP1	8757.93		P13798	APEH	417522		Q96AG4	LRRC59	10469.8
Q14160	P25705	ATP5F1A	8.51872e+07	49842.9	159344	25461.9		Q8NFV4	ABHD11	761729		Q5D862	FLG2	8767.08		P84077	ARF1	418045		Q9BVC6	TMEM109	10528.2
O75695	P01889	HLA-B	2.75031e+08	60190.8	19107832	89033.1		Q86UP2	KTN1	763541		Q05209	PTPN12	8781.29		Q9NRV9	HEBP1	419148		Q9H3N1	TMX1	10533.7
P50395	P09871	C1S	4.45529e+07	2.38674e+06	3.48469e+07	3.40369e+06		Q9NQT8	KIF13B	767110		P16615	ATP2A2	8857.59		P07359	GP1BA	420327		P16109	SELP	10548.7
Q9H0H5	P04899	GNAI2	1.16694e+08	70474	7.65275e+06	103923		O43464	HTRA2	767441		P05107	ITGB2	8861.44		P00352	ALDH1A1	424764		Q70J99	UNC13D	10598
P46940	P27824	CANX	1.30404e+08	11749.6	349652	21888		Q14642	INPP5A	774610		P19367	HK1	8886.71		P49720	PSMB3	425731		Q02153	GUCY1B1	10634.3
Q13576	P01833	PIGR	2.44991e+07	98965.7	2.91585e+07	112334		Q53GQ0	HSD17B12	776379		P62330	ARF6	8893.19		P07357	C8A	426153		Q9UIB8	CD84	10715.3
Q86VI3	P62873	GNB1	9.44006e+07	6497.75	5830883	13863.6		P14174	MIF	777138		O95721	SNAP29	8955.01		P40227	CCT6A	428086		P61026	RAB10	10854.6
P63000	P61158	ACTR3	92745529	22097.4	229113	17507.5		O43747	AP1G1	783199		O15173	PGRMC2	9060.68		Q96QA5	GSDMA	428136		Q15366	PCBP2	10871.3
P10301	Q9NY65	TUBA8	3.63e+07	5099.63				Q86UF1	TSPAN33	783955		Q92882	OSTF1	9063.41		P08185	SERPINA6	430240		Q8N392	ARHGAP18	10917.7
P62070	Q9H0U4	RAB1B	2.80358e+08	36742.7	4.85473e+06	31610.9		B2RUZ4	SMIM1	785813		P51003	PAPOLA	9137.63		P15090	FABP4	432983		Q99733	NAP1L4	10937.6
P11233	P52566	ARHGDIB	1.70015e+08	28818.2	1.62799e+06	12688.7		Q92973	TNPO1	786169		P04921	GYPC	9170.84		Q13510	ASAH1	434245		P50991	CCT4	10958
P11234	P29350	PTPN6	3.89617e+07	11084.1	65564.3	11604.6		P15924	DSP	795373		P21291	CSRP1	9315.06		A0A0A0MRZ9	IGLV5-52	435116		P22352	GPX3	10976
P62834	P68032	ACTC1	4.41889e+08		1.56344e+06	4280.47		Q9UN37	VPS4A	796638		O94903	PLPBP	9454.33		Q8WY91	THAP4	437674		Q15125	EBP	10994.3
Q9Y3L5	P0DPH7	TUBA3C		183558				P07954	FH	797175		Q15555	MAPRE2	9481.53		P06276	BCHE	438218		Q14761	PTPRCAP	11103.6
P62745	Q01813	PFKP	4.05303e+07	5741.08	727940	7148.52		P05109	S100A8	798562		P48643	CCT5	9617.13		Q8NG06	TRIM58	448558		Q9BV40	VAMP8	11135.9
Q9HBH0	Q9NYU2	UGGT1	2.14041e+07	6862.02	6357946	24470.4		O14602	EIF1AY	805354		P50453	SERPINB9	9645.45		Q05315	CLC	450244		P62191	PSMC1	11223.6
P84095	Q9ULV4	CORO1C	132908430	20235		4862.24		P08559	PDHA1	807511		Q9NVF9	ETNK2	9669.64		P07339	CTSD	450519		Q86YW5	TREML1	11305.1
Q9P0V3	Q70J99	UNC13D	2.76423e+07	7491.73	9.33227e+06	10598		O43633	CHMP2A	809104		P84095	RHOG	9740.49		A0A0B4J1V6	IGHV3-73	450630		P30153	PPP2R1A	11314.5
Q9BX66	P0DOY2	IGLC2	2.25267e+08	8.3705e+06	2.52128e+08	1.08142e+07		Q9NWZ3	IRAK4	809839		P08758	ANXA5	9767.46		Q16563	SYPL1	457690		Q15404	RSU1	11543.4
O00161	P07951	TPM2	1.04284e+06					Q9UKY7	CDV3	813230		Q08554	DSC1	9767.68		O75563	SKAP2	459815		P08758	ANXA5	11551.5
P61764	Q15942	ZYX	1.50326e+08	19552.2	123844	14782.3		Q9NRL3	STRN4	817308		O75563	SKAP2	9775.39		P13646	KRT13	461508		P11597	CETP	11561.9
O00186	Q15084	PDIA6	74515650	30920.2	350317	43359.9		P36873	PPP1CC	817526		P37840	SNCA	9802.81		Q86YW5	TREML1	462816		P29350	PTPN6	11604.6
O00560	Q6IBS0	TWF2	5.0227e+07	28617.3	6.88142e+06	16444.2		O60488	ACSL4	821027		P38117	ETFB	9816.98		P19367	HK1	463477		P08670	VIM	11666.7
Q07157	P27105	STOM	1.99365e+08	46854.2	2.18742e+07	22742.1		P63096	GNAI1	821283		Q96PL5	ERMAP	9889.87		Q14008	CKAP5	463792		P50453	SERPINB9	11753.7
Q9UDY2	P19827	ITIH1	5.35479e+07	739720	3.78842e+07	949145		P50895	BCAM	824784		O60506	SYNCRIP	9890.98		Q6UX71	PLXDC2	464706		Q00325	SLC25A3	12063.2
P61586	P02766	TTR	1.41044e+08	153573	6.5126e+07	298046		Q6VY07	PACS1	826234		O00139	KIF2A	9948.76		Q9BSJ8	ESYT1	475431		Q9NVJ2	ARL8B	12126.6
P43405	P43304	GPD2	2.67312e+07	11331.6	203496			P52306	RAP1GDS1	828433		P61020	RAB5B	9983.56		P0CG38	POTEI	479799		P04179	SOD2	12142.7
P07947	Q96RW7	HMCN1	4.10612e+06	13186.9	7.83242e+06	34178.8		P25686	DNAJB2	829159		Q9UIJ7	AK3	9991.8		P11597	CETP	482310		Q9NP72	RAB18	12159.1
P21796	O75636	FCN3	1.56734e+09	774224	4.68521e+08	666916		Q9UHD2	TBK1	829943		P30740	SERPINB1	9992.68		P32942	ICAM3	484830		P19652	ORM2	12234.8
P09382	P12931	SRC	8.10018e+07	10846.9	843045	9154.11		Q9GZN8	ADISSP	833722		P48507	GCLM	10082.6		Q7Z7G0	ABI3BP	485353		P61604	HSPE1	12236.7
Q92820	P14625	HSP90B1	4.69873e+07	84621.5	340586	131024		P67812	SEC11A	834028		P07384	CAPN1	10085.2		P61020	RAB5B	486013		Q9Y3B3	TMED7	12302.7
P69905	P08238	HSP90AB1	1.73046e+07	39023	277585	40015.9		Q96RD7	PANX1	834033		A0A0A0MT89	IGKJ1	10143.7		Q30154	HLA-DRB5	493174		O60229	KALRN	12470.5
O00515	P04792	HSPB1	1.30655e+08	114352	1.64712e+06	126884		Q93096	PTP4A1	841106		P04632	CAPNS1	10155.9		P10301	RRAS	494296		P78417	GSTO1	12546.1
P14174	P00751	CFB	3.03423e+07	105939	1.56555e+07	180138		Q96K49	TMEM87B	846785		P61952	GNG11	10262.5		P11216	PYGB	494548		P39656	DDOST	12589.1
P05121	P01042	KNG1	7.44298e+07	264637	3.79058e+07	258062		A0A075B6S4	IGKV1D-17	847555		Q15125	EBP	10328.6		P50995	ANXA11	496550		P0DJI8	SAA1	12679.5
P02768	P30041	PRDX6	1.02592e+08	303141	692636	204714		Q15517	CDSN	848466		P00492	HPRT1	10340		Q8TD10	MIPOL1	499981		P52566	ARHGDIB	12688.7
P0DJI8	P61106	RAB14	5.31537e+07	6041.84	1.2716e+06	15230		O15439	ABCC4	849383		Q13162	PRDX4	10621.5		Q02153	GUCY1B1	502287		P55058	PLTP	12771.7
O00220	O95810	CAVIN2	2.50381e+08	137196	51454	80335.6		Q16836	HADH	850302		P00387	CYB5R3	10722.1		P06737	PYGL	503514		Q05209	PTPN12	12867.6
	Q13509	TUBB3						O43169	CYB5B	853059		P61626	LYZ	10774.4		O43707	ACTN4	504676		P01911	HLA-DRB1	12901.2
	P05090	APOD	2.01671e+08	2.0073e+06	1.97696e+08	3.31686e+06		P61081	UBE2M	855364		Q15185	PTGES3	10808.8		Q9H4M9	EHD1	506649		P09493	TPM1	12984
	P0DOX8		2.04781e+09	5.0854e+07	2.22352e+09	6.63724e+07		P80303	NUCB2	859567		P12931	SRC	10846.9		Q9H1E1	RNASE7	509050		P06681	C2	13013.4
	Q14697	GANAB	2.86742e+07	11285.4	283473	23196.6		Q9H0P0	NT5C3A	860308		O95336	PGLS	10864.5		P11586	MTHFD1	514392		Q9Y6W5	WASF2	13020.1
	P27169	PON1	1.09654e+08	945967	9.57724e+07	1.46085e+06		Q07866	KLC1	860469		Q14141	SEPTIN6	10970.1		Q8IWA5	SLC44A2	518126		P08123	COL1A2	13221.5
	P01008	SERPINC1	3.8175e+07	226620	2.31527e+07	412777		Q99747	NAPG	864102		Q15459	SF3A1	10976		P02461	COL3A1	523360		Q9Y6C9	MTCH2	13353.7
	P84077	ARF1	4.74593e+07	35265.6	418045	46405.7		Q4U2R6	MRPL51	866582		P29350	PTPN6	11084.1		P07948	LYN	525612		P62942	FKBP1A	13379
	P51659	HSD17B4	2.67738e+07	15135.8		21253.9		P32321	DCTD	872745		Q14697	GANAB	11285.4		Q9NXH8	TOR4A	526803		Q27J81	INF2	13390.6
	P02042	HBD	3.61119e+07	138131	1.36815e+07	200675		Q9HBL0	TNS1	878375		Q14980	NUMA1	11312.8		P50895	BCAM	533204		Q92930	RAB8B	13403.5
	P37802	TAGLN2	2.44404e+08	119268	1.6327e+07	124443		Q9P270	SLAIN2	885178		P43304	GPD2	11331.6		P42768	WAS	537775		O95336	PGLS	13692.3
	P04843	RPN1	3.70463e+07	556842	2.43147e+06	746856		O00116	AGPS	885410		Q8N715	CCDC185	11375.8		P12273	PIP	539029		Q8IUI8	CRLF3	13759.4
	P31150	GDI1	7.76441e+06	6081.36	1.00255e+06	4708.61		Q96QK1	VPS35	885660		P50991	CCT4	11379.6		P02776	PF4	540566		P24043	LAMA2	13837.2
	Q4LDE5	SVEP1	9.45563e+06	41339.6	1.44456e+07	42314.5		Q9UNZ2	NSFL1C	892506		O75791	GRAP2	11403.3		P30153	PPP2R1A	542345		A0A0B4J1V2	IGHV2-26	13840.5
	P50148	GNAQ	7.18573e+07	108397	1.11034e+06	92605.3		Q9NRY5	FAM114A2	894215		P50402	EMD	11468.6		P11233	RALA	542868		P62873	GNB1	13863.6
	P30740	SERPINB1	8.99763e+07	9992.68	129979	3275.77		P52209	PGD	898617		Q13093	PLA2G7	11584.5		Q96K49	TMEM87B	549012		P35232	PHB1	13929.5
	P01859	IGHG2	1.62498e+08	2.57781e+06	1.04418e+08	3.46164e+06		P35914	HMGCL	903542		P02775	PPBP	11629		Q4U2R6	MRPL51	551238		P50395	GDI2	14000
	P10321	HLA-C	1.0307e+08	30183.1	5.35578e+06	34729		Q13103	SPP2	904419		P63151	PPP2R2A	11730.4		Q9UGJ0	PRKAG2	551967		O14979	HNRNPDL	14129.9
	P08779	KRT16	5.44441e+06	25942.9	681123	320149		P50454	SERPINH1	904712		P27824	CANX	11749.6		Q9Y315	DERA	553181		P29144	TPP2	14187.2
	P10644	PRKAR1A	7.26539e+07	27245.6	2.77079e+06	5769.76		P58335	ANTXR2	904860		Q7Z7G0	ABI3BP	11794.1		P12429	ANXA3	553272		Q9H299	SH3BGRL3	14207.2
	Q9BSJ8	ESYT1	1.76752e+07	18972.8	475431	8722.2		P51003	PAPOLA	912518		P23526	AHCY	11796.3		Q86WR7	PROSER2	558953		P17987	TCP1	14298.6
	P04844	RPN2	6.48957e+06					P49795	RGS19	918796		P24844	MYL9	11813.8		Q9UHD2	TBK1	564439		Q13423	NNT	14344
	Q8WWZ8	OIT3	8.20422e+07	369572	5.37535e+07	658861		P15144	ANPEP	920121		Q6KB66	KRT80	11877.7		P09211	GSTP1	566797		Q9Y6K9	IKBKG	14619
	P04179	SOD2	8.40045e+07	7253.86	285578	12142.7		Q9UJZ1	STOML2	920136		P42768	WAS	11878.9		Q15517	CDSN	576458		Q15942	ZYX	14782.3
	O15143	ARPC1B	4.44926e+07	4414.36	172897			P07093	SERPINE2	920855		P09417	QDPR	11906		P53396	ACLY	577161		Q13093	PLA2G7	14845.9
	P62820	RAB1A	1.77548e+07		196350			A0A0C4DH34	IGHV4-28	926423		Q13033	STRN3	11909.6		Q9NX40	OCIAD1	580896		P61020	RAB5B	14906
	P16452	EPB42	2.79277e+07	39718.7	1.20549e+07	66906.5		Q06124	PTPN11	927404		O43396	TXNL1	11924.4		O00391	QSOX1	583086		Q96AP7	ESAM	14930.6
	P50552	VASP	1.13037e+08	12136.9	275459	19971		Q8WWA0	ITLN1	936734		P50552	VASP	12136.9		Q15746	MYLK	583220		P30040	ERP29	14982.8
	Q15019	SEPTIN2	5.00304e+07	59801.9	336362	16502.2		O43920	NDUFS5	938362		Q13813	SPTAN1	12315.9		P12821	ACE	588759		Q08431	MFGE8	15185
	P07948	LYN	2.15932e+07		525612			Q8WXF7	ATL1	939152		P55209	NAP1L1	12321.1		O00602	FCN1	593797		P61106	RAB14	15230
	P40197	GP5	4.78085e+07	43187.1		9618.66		O95721	SNAP29	942479		P11234	RALB	12421.6		P19440	GGT1	598087		Q9NRV9	HEBP1	15252.8
	Q9UHG3	PCYOX1	5.08226e+07	84815.2	6.23871e+07	208604		Q9NX40	OCIAD1	942815		Q05682	CALD1	12444.6		Q5T749	KPRP	598124		O75396	SEC22B	15259.4
	Q16181	SEPTIN7	3.57154e+07	5241.69	260920	1663.72		Q5T749	KPRP	949845		P35613	BSG	12447.9		P52565	ARHGDIA	603145		A0A0B4J1V1	IGHV3-21	15377.2
	P51149	RAB7A	1.05468e+08	66463	2.17777e+06	81021.9		Q02978	SLC25A11	953526		Q06187	BTK	12489.3		O75954	TSPAN9	605809		P01703	IGLV1-40	15583
	P11216	PYGB	1.91579e+07	5430.39	494548	2559.86		P40189	IL6ST	956477		A6NMB1	SIGLEC16	12585.5		A0A0B4J1V1	IGHV3-21	606130		A0A0A0MT89	IGKJ1	15594.5
	P80108	GPLD1	3.84126e+07	390486	4.38339e+07	531565		P17612	PRKACA	957141		Q96CX2	KCTD12	12588.3		Q9NRW1	RAB6B	609052		Q9NVF9	ETNK2	15634.3
	Q7KZF4	SND1	1.20209e+07	8748.92	379809	3325.31		P34810	CD68	957767		Q27J81	INF2	12734.3		A0A075B6S4	IGKV1D-17	611587		P30048	PRDX3	15691.6
	O75116	ROCK2	1.56398e+07	12995.2	657144	4869.95		Q16512	PKN1	959123		Q92496	CFHR4	12818.7		P18577	RHCE	612032		P61981	YWHAG	15728
	P16615	ATP2A2	2.35337e+07	8857.59	1.50518e+06	7723.04		Q9H3H3	C11orf68	962185		P49368	CCT3	12966.7		Q9NRL3	STRN4	614711		O95721	SNAP29	15890.6
	P31146	CORO1A	1.01513e+08	25823.1	1.07612e+06	23405.9		Q9Y5K6	CD2AP	971300		O75116	ROCK2	12995.2		Q6YHK3	CD109	616468		P38646	HSPA9	15909.2
	O75558	STX11	4.50873e+07	3859.71	113278	7153.94		P31751	AKT2	972496		P01601	IGKV1D-16	13027.8		Q96HN2	AHCYL2	620190		Q9HDC9	APMAP	15990.6
	P04040	CAT	3.43578e+07	44992.9	3.25551e+06	64328.8		Q9ULC4	MCTS1	972497		P17301	ITGA2	13052.7		P01762	IGHV3-11	621769		P54819	AK2	16399.5
	P19367	HK1	2.4709e+07	8886.71	463477	6013.33		Q9NRV9	HEBP1	976298		Q9H299	SH3BGRL3	13103.7		P62805	H4C1; H4C11; H4C12; H4C13; H4C14; H4C15; H4C16; H4C2; H4C3; H4C4; H4C5; H4C6; H4C8; H4C9	623093		Q9NR31	SAR1A	16432.2
	P02749	APOH	5.45298e+07	254161	7.65885e+06	249540		P13861	PRKAR2A	981950		P13987	CD59	13180.8		Q9P270	SLAIN2	625331		Q6IBS0	TWF2	16444.2
	Q16643	DBN1	2.22551e+07	4287.45	93714.4	9194.4		O43299	AP5Z1	985112		Q96RW7	HMCN1	13186.9		P08575	PTPRC	630620		Q6IAA8	LAMTOR1	16461.3
	P04217	A1BG	43781291	369970	23754230	369329		Q99460	PSMD1	985942		P30405	PPIF	13265.6		P48739	PITPNB	632675		Q15019	SEPTIN2	16502.2
	Q9HBI1	PARVB	2.24312e+08	97317.1	1.91196e+06	24602.1		P01743	IGHV1-46	994202		P30050	RPL12	13276.5		P04908	H2AC4; H2AC8	637667		Q14254	FLOT2	16673.8
	P48740	MASP1	3.06416e+07	109154	2.91094e+07	146441		P09972	ALDOC	996066		Q9BWP8	COLEC11	13337.6		Q15125	EBP	641250		Q86UX7	FERMT3	16820.8
	Q0ZGT2	NEXN	3.62721e+07	82344.1	1.44453e+06	124809		Q92905	COPS5	997173		Q8N392	ARHGAP18	13351.6		P24043	LAMA2	642033		O43920	NDUFS5	16883.7
	P01011	SERPINA3	3.7778e+07	135860	2.6511e+07	159414		Q15459	SF3A1	999121		Q8IZP0	ABI1	13376		P02775	PPBP	643105		P37840	SNCA	17035.1
	O00429	DNM1L	2.74997e+07	17740.5	644897	31975.4		Q13526	PIN1	1.00481e+06		Q9HDC9	APMAP	13393.7		Q9UGM5	FETUB	643160		Q02413	DSG1	17136.1
	P78371	CCT2	1.35601e+07	50084.1	44651.7	8166.41		Q13043	STK4	1.00682e+06		P49257	LMAN1	13643.8		A0A087WSY4	IGHV4-30-2	644802		Q9UDY2	TJP2	17502.1
	P02748	C9	2.88609e+07	135662	1.56158e+07	208352		Q9UGJ0	PRKAG2	1.01181e+06		Q9UIB8	CD84	13794.4		O00429	DNM1L	644897		Q14667	BLTP2	17505.7
	P01031	C5	2.56768e+07	56857	2.03278e+07	101879		Q15125	EBP	1013076		O00161	SNAP23	13889.5		P68104	EEF1A1	649640		P61158	ACTR3	17507.5
	P13667	PDIA4	2.32681e+07	49757.7	373189	74075.7		O95989	NUDT3	1.01523e+06		Q04695	KRT17	13896.5		Q9UEW3	MARCO	650189		Q9NRW1	RAB6B	17524
	P01861	IGHG4	1.28334e+07	8466.11	8.29512e+06	20447		Q15005	SPCS2	1.02476e+06		P09493	TPM1	13910.8		P08571	CD14	654316		P01903	HLA-DRA	17589.7
	Q9Y277	VDAC3	28770844	2762.71	3.08478e+06	1934.5		P15814	IGLL1	1.02531e+06		Q06323	PSME1	14042.5		Q8WW52	FAM151A	654641		Q10567	AP1B1	17793.3
	P19013	KRT4	1.39431e+06	14961.6	131318	28299.4		Q02153	GUCY1B1	1.02897e+06		P50990	CCT8	14099		O75116	ROCK2	657144		Q4U2R6	MRPL51	17930.7
	P45974	USP5	1.12921e+07	82952.3	1.6833e+06	65339		Q16539	MAPK14	1.02903e+06		Q99733	NAP1L4	14213.4		P31930	UQCRC1	657157		Q9P126	CLEC1B	18040.2
	Q76LX8	ADAMTS13	1.3261e+07	6723.15	1.66092e+07	23953.3		P01116	KRAS	1.03463e+06		P15153	RAC2	14316.9		P35232	PHB1	657346		P14770	GP9	18139.1
	Q9Y613	FHOD1	9.54077e+06	6329.2	64875.9	9836.01		P36551	CPOX	1.0351e+06		O75955	FLOT1	14441.7		P14923	JUP	659861		Q5D862	FLG2	18348.4
	P12109	COL6A1	1.55485e+07	85886.5	2.31016e+07	107795		P36969	GPX4	1.03806e+06		P01718	IGLV3-27	14478.3		P13598	ICAM2	663998		Q15746	MYLK	18599.5
	Q9NYL9	TMOD3	2.48881e+07	3144.32	712757			Q7Z434	MAVS	1.0382e+06		P05388	RPLP0	14520.8		Q13867	BLMH	670308		Q13813	SPTAN1	18664.6
	Q99733	NAP1L4	1.85689e+07	14213.4	371420	10937.6		Q08554	DSC1	1.04067e+06		P30048	PRDX3	14605.7		P60981	DSTN	673057		Q7Z7G0	ABI3BP	18700.5
	P40926	MDH2	2.56937e+07	38829.4	104594	38867.6		Q3ZAQ7	VMA21	1.04082e+06		Q96FW1	OTUB1	14682.5		P08779	KRT16	681123		O95292	VAPB	18714.8
	Q15691	MAPRE1	3.34669e+07	7385.54	138269			P07951	TPM2	1.04284e+06		P19013	KRT4	14961.6		P01601	IGKV1D-16	682630		P49721	PSMB2	18847.9
	O14950	MYL12B	4.89112e+08	23701.1	1.1954e+06	8348.81		P53634	CTSC	1.04485e+06		P06702	S100A9	14963.1		Q15404	RSU1	687074		Q9UJU6	DBNL	18975.6
	O75955	FLOT1	1.67216e+07	14441.7	2.56889e+06	9403.01		P55786	NPEPPS	1.04979e+06		Q92930	RAB8B	15028.2		P51003	PAPOLA	688347		Q86WR7	PROSER2	19142.9
	P16671	CD36	1.90807e+08	45651.6	1.71767e+07	38678.6		Q9C0H2	TTYH3	1.05062e+06		P31942	HNRNPH3	15124.3		P30041	PRDX6	692636		Q04941	PLP2	19337.8
	Q08495	DMTN	2.76956e+07	17031.5	4.37219e+06	9173.6		Q0VGL1	LAMTOR4	1.05154e+06		P51659	HSD17B4	15135.8		Q13423	NNT	697380		P13671	C6	19339.3
	P55209	NAP1L1	1.06686e+08	12321.1	2.49881e+06	10106.2		Q96JJ7	TMX3	1.0521e+06		Q13094	LCP2	15188.3		P35613	BSG	699080		P21291	CSRP1	19380.9
	O60610	DIAPH1	1.52227e+07	7385.71	236929			Q16799	RTN1	1.05229e+06		P09382	LGALS1	15307.7		O75791	GRAP2	701815		O95865	DDAH2	19635.2
	P07195	LDHB	6.44379e+07	53240.5	1.28867e+06	42333.3		Q9Y3E5	PTRH2	1.05309e+06		P37837	TALDO1	15344.6		P07358	C8B	703397		Q01082	SPTBN1	19793.5
	Q9UJU6	DBNL	3.36951e+07	18054.7		18975.6		Q07812	BAX	1.05763e+06		P24557	TBXAS1	15356.6		Q27J81	INF2	709933		P12110	COL6A2	19938.3
	P22792	CPN2	2.65852e+07	69149.5	3.3397e+07	138142		Q9GZY8	MFF	1.07435e+06		P11310	ACADM	15389.1		Q9NYL9	TMOD3	712757		P50552	VASP	19971
	Q14677	CLINT1	4.78698e+06					Q9NVF9	ETNK2	1.07526e+06		O75396	SEC22B	15545.3		Q9Y624	F11R	724039		Q8IZP0	ABI1	20050.5
	P01019	AGT	4.34422e+07	184082	5.44615e+07	288211		P21281	ATP6V1B2	1.07695e+06		A0A087WSY4	IGHV4-30-2	15723.8		Q13162	PRDX4	724501		P47756	CAPZB	20107
	P48735	IDH2	3.60613e+07	18114.6		7094.66		Q9Y3L5	RAP2C	1.08354e+06		P50570	DNM2	15726.4		Q01813	PFKP	727940		P63151	PPP2R2A	20245.8
	P46109	CRKL	1.82893e+07	7121.2	203354			Q15118	PDK1	1.08809e+06		P61981	YWHAG	15784.4		P61026	RAB10	733869		P32942	ICAM3	20305.7
	P02760	AMBP	4.44309e+07	149222	3.85866e+07	272145		Q96M27	PRRC1	1.08851e+06		P07741	APRT	15848		P27701	CD82	734644		P22314	UBA1	20310
	P38646	HSPA9	2.30319e+07	15909.4		15909.2		Q8IZ83	ALDH16A1	1.08926e+06		P23284	PPIB	15887.7		P06576	ATP5F1B	735125		Q12913	PTPRJ	20349.4
	P29144	TPP2	1.23915e+07	21249.6	373636	14187.2		Q9UGM5	FETUB	1.09017e+06		P38646	HSPA9	15909.4		P40692	MLH1	735135		P01861	IGHG4	20447
	Q9NTJ5	SACM1L	1.73928e+07	31754.3	113508	50214.1		Q96PL5	ERMAP	1.09126e+06		P59998	ARPC4	15910		P99999	CYCS	735820		P04083	ANXA1	20465.7
	P02765	AHSG	5.01173e+07	60763.1	2.20853e+07	61686.4		P11047	LAMC1	1.09145e+06		P30040	ERP29	15924.7		Q14766	LTBP1	739658		Q9NX40	OCIAD1	20509
	O14672	ADAM10	6.51862e+07	84186.4	2.5278e+06	116538		Q86YZ3	HRNR	1.09868e+06		Q15836	VAMP3	16017.8		P11047	LAMC1	747029		P0DP23	CALM1	20535.2
	P02790	HPX	3.52132e+07	162402	1.01082e+07	244230		P31321	PRKAR1B	1.09951e+06		Q9UQ80	PA2G4	16068.9		O14818	PSMA7	755669		P01772	IGHV3-33	20652.5
	P02656	APOC3	1.11077e+09	2.07567e+07	1.51983e+09	4.65222e+07		Q7L1S5	CHST9	1.10245e+06		Q9H3N1	TMX1	16159.2		P04075	ALDOA	761634		P09382	LGALS1	20783.6
	Q14254	FLOT2	1.93556e+07	17485.5	2.87881e+06	16673.8		P02462	COL4A1	1104629		Q15746	MYLK	16418.9		Q5SNT2	TMEM201	776913		P42768	WAS	20832.4
	P16109	SELP	3.49606e+07	34243.3		10548.7		Q96SB3	PPP1R9B	1.1099e+06		Q9Y6E0	STK24	16422.3		P02753	RBP4	777720		P84095	RHOG	20848.7
	P04439	HLA-A	107051227	135042	6.02259e+06	156861		Q12765	SCRN1	1.1146e+06		Q9P0L0	VAPA	16541.2		P51571	SSR4	778072		P07339	CTSD	20925.9
	O00194	RAB27B	1.5173e+08	19493.6	126877	5361.54		Q8N1N4	KRT78	1.11672e+06		O75608	LYPLA1	16545.3		P58335	ANTXR2	791789		P07741	APRT	21049.4
	Q13094	LCP2	2.45758e+07	15188.3	50788.1			P42229	STAT5A	1.11983e+06		P61026	RAB10	16735.6		Q06323	PSME1	792550		P01601	IGKV1D-16	21069
	Q07960	ARHGAP1	2.09138e+07	24051.8	2.64471e+06	35743.6		Q6ZNJ1	NBEAL2	1.13706e+06		P52565	ARHGDIA	17028.4		Q15459	SF3A1	793347		Q01518	CAP1	21181.1
	P06737	PYGL	8.26382e+06		503514			P30043	BLVRB	1.13811e+06		Q08495	DMTN	17031.5		P02538	KRT6A	803093		P51659	HSD17B4	21253.9
	P00915	CA1	2.72729e+07	33548.4	4.1492e+06	48875.5		P46459	NSF	1.13873e+06		Q9NV96	TMEM30A	17094.1		P62879	GNB2	803532		P19474	TRIM21	21437
	P24844	MYL9	1.07773e+08	11813.8				P43652	AFM	1.14427e+06		Q9GZT8	NIF3L1	17182.8		Q92890	UFD1	808222		P48059	LIMS1	21507
	P13646	KRT13	550462	8083.12	461508	9366.29		Q96HN2	AHCYL2	1152306		Q14254	FLOT2	17485.5		Q9UKK9	NUDT5	808415		Q14980	NUMA1	21563
	P00747	PLG	2.74219e+07	111382	1.18783e+07	139915		P40692	MLH1	1.15578e+06		Q04941	PLP2	17592.8		P19320	VCAM1	810580		P27824	CANX	21888
	P19971	TYMP	2.66886e+07	2287.89				Q02218	OGDH	1.15601e+06		P0DOX3		17595.3		P60520	GABARAPL2	818507		P13987	CD59	22241.9
	Q9BR76	CORO1B	24497720		275131	6080.18		Q9UQ80	PA2G4	1.1586e+06		Q15582	TGFBI	17630.5		P10643	C7	819889		P17301	ITGA2	22273.4
	P61163	ACTR1A	1.52655e+07	26126.3	48357.2	33172.3		P15170	GSPT1	1.16125e+06		A0A075B6R2	IGHV4-4	17651.9		Q12907	LMAN2	827822		P29966	MARCKS	22312.3
	P84085	ARF5	1.45786e+06					O60256	PRPSAP2	1.16512e+06		O00429	DNM1L	17740.5		O94804	STK10	828861		O15144	ARPC2	22314.8
	Q9NRW1	RAB6B	5.74602e+07	38542.9	609052	17524		Q86WR7	PROSER2	1.1655e+06		Q01082	SPTBN1	17761.8		P20339	RAB5A	832073		Q16891	IMMT	22322.9
	P07359	GP1BA	1.96008e+08	21862.2	420327	4560.63		P18433	PTPRA	1.16861e+06		P19652	ORM2	18021.9		P12931	SRC	843045		Q9UBW5	BIN2	22640.9
	O43182	ARHGAP6	1.144e+07					A0A075B6I1	IGLV4-60	1.17245e+06		Q9UJU6	DBNL	18054.7		Q14667	BLTP2	843709		P27105	STOM	22742.1
	P35232	PHB1	2.2045e+07	20130.2	657346	13929.5		P22307	SCP2	1.17527e+06		P48735	IDH2	18114.6		Q13418	ILK	846602		P00742	F10	22755
	O15117	FYB1	3.99903e+07	123435	4.8155e+06	183580		P19404	NDUFV2	1.17593e+06		P17612	PRKACA	18181		Q8IVU9	CABCOCO1	852190		P07437	TUBB	22807
	P48643	CCT5	1.38952e+07	9617.13	147919	5767.89		P05089	ARG1	1.17862e+06		P62942	FKBP1A	18190.5		P25787	PSMA2	855922		A0A075B6R2	IGHV4-4	22875.5
	Q15907	RAB11B	1.68307e+08	74039.4	3.84883e+06	76273.5		Q02413	DSG1	1.1809e+06		P01602	IGKV1-5	18485.9		Q9H4B7	TUBB1	860259		Q9BWP8	COLEC11	22935.7
	Q06033	ITIH3	1.38153e+07	85252.6	8.12142e+06	122243		Q9ULI3	HEG1	1192882		P11413	G6PD	18640.2		P28066	PSMA5	875388		A0A087WSY4	IGHV4-30-2	22997.2
	P01768	IGHV3-30	1.34186e+08	1.03808e+06	1.52255e+08	1.51131e+06		Q9H0R4	HDHD2	1.19581e+06		Q96AX2	RAB37	18757.4		A0A075B6I1	IGLV4-60	879812		Q14697	GANAB	23196.6
	P01772	IGHV3-33	3.70851e+06		3.2682e+06	20652.5		Q5VW32	BROX	1.19859e+06		P07437	TUBB	18873.6		Q969T9	WBP2	881875		P31146	CORO1A	23405.9
	Q9Y4L1	HYOU1	1.0304e+07	5250.58		3570.81		O60831	PRAF2	1.19906e+06		Q9BSJ8	ESYT1	18972.8		Q14165	MLEC	891573		P11413	G6PD	23616.3
	Q9Y6E0	STK24	2.51573e+07	16422.3	173602			P16112	ACAN	1.19936e+06		P09211	GSTP1	19033.7		P15814	IGLL1	907202		Q06187	BTK	23758.8
	Q00013	MPP1	2.12541e+07	8757.93	2.4554e+06	3062.1		P54136	RARS1	1.20443e+06		P61769	B2M	19135.6		P07384	CAPN1	914203		Q76LX8	ADAMTS13	23953.3
	P55056	APOC4	1.32435e+09	1.57436e+07	1.28389e+09	2.39679e+07		P62256	UBE2H	1.20491e+06		P28072	PSMB6	19145.9		Q9BQE3	TUBA1C	922225		P15153	RAC2	24147.7
	Q13586	STIM1	1.82463e+07	2957.18	251631			O60814	H2BC12	1.21032e+06		O95989	NUDT3	19185		P01814	IGHV2-70	928975		P33151	CDH5	24226.6
	P37840	SNCA	1.17297e+07	9802.81		17035.1		A0FGR8	ESYT2	1211096		Q9NX40	OCIAD1	19235.6		Q12805	EFEMP1	928988		P11310	ACADM	24413
	P09104	ENO2	6.32113e+06					Q9UN19	DAPP1	1213890		O00194	RAB27B	19493.6		A0A0C4DH34	IGHV4-28	931372		Q9NYU2	UGGT1	24470.4
	Q8WUM4	PDCD6IP	1.66299e+07	21730	1.50629e+06	6803.09		Q9Y4E8	USP15	1.21482e+06		O75083	WDR1	19511.2		Q01469	FABP5	937029		Q13201	MMRN1	24597.3
	P12429	ANXA3	1.88537e+07	46946.7	553272	25503.3		P19320	VCAM1	1.21986e+06		Q9UDY2	TJP2	19530		Q00610	CLTC	949522		Q9HBI1	PARVB	24602.1
	P54920	NAPA	1.15565e+07	19942.7	101626	3069.92		P18084	ITGB5	1223189		Q15942	ZYX	19552.2		P02774	GC	952383		P23284	PPIB	24619.8
	P38606	ATP6V1A	7.6139e+06					P07358	C8B	1.22922e+06		O60493	SNX3	19672.7		O60229	KALRN	963173		P49411	TUFM	24751.4
	P01591	JCHAIN	2.93276e+08	9.23726e+06	3.12918e+08	1.56704e+07		P08572	COL4A2	1.23554e+06		P13671	C6	19916.9		Q6PKG0	LARP1	970389		P49257	LMAN1	24862.8
	Q562R1	ACTBL2	17417441					P61009	SPCS3	1.23966e+06		P54920	NAPA	19942.7		Q15185	PTGES3	972445		P61978	HNRNPK	25094.4
	Q14141	SEPTIN6	1.19369e+07	10970.1	389379			Q9BRG1	VPS25	1.24015e+06		P35232	PHB1	20130.2		P15144	ANPEP	976732		Q08554	DSC1	25224.1
	Q9UBC2	EPS15L1	4.25834e+06	2428.18				Q86YL5	TDRP	1.25414e+06		P47756	CAPZB	20179.7		P28072	PSMB6	979521		O43583	DENR	25299.2
	P49368	CCT3	1.45444e+07	12966.7	181326	7496.04		A0A0C4DH41	IGHV4-61	1.25829e+06		Q9H2G2	SLK	20233.2		Q08554	DSC1	985625		P25705	ATP5F1A	25461.9
	Q9NQC3	RTN4	3.31017e+07	4435.14				Q9UKK9	NUDT5	1.25891e+06		Q8N1N4	KRT78	20233.3		P23458	JAK1	996003		P12429	ANXA3	25503.3
	P35241	RDX	1616472		280792	3417.62		O75832	PSMD10	1.26479e+06		Q9ULV4	CORO1C	20235		P16112	ACAN	997480		Q9H2G2	SLK	25657.1
	Q13093	PLA2G7	1.69731e+07	11584.5	2.04945e+07	14845.9		Q9HAV0	GNB4	1272701		P33151	CDH5	20272.6		P31150	GDI1	1.00255e+06		P41240	CSK	25720.4
	P21291	CSRP1	3.63871e+07	9315.06		19380.9		P49137	MAPKAPK2	1.28851e+06		P10619	CTSA	20319.6		P61769	B2M	1.0049e+06		Q9Y230	RUVBL2	26120.7
	P62491	RAB11A	1.30504e+06					Q9UHA4	LAMTOR3	1.29189e+06		P06703	S100A6	20335.4		P05089	ARG1	1.01453e+06		P52565	ARHGDIA	26266.3
	Q05209	PTPN12	1.52876e+07	8781.29	7.10372e+06	12867.6		Q9UHY1	NRBP1	1.30051e+06		P61586	RHOA	20526.6		P12814	ACTN1	1.01919e+06		Q8N1N4	KRT78	26407.2
	P08697	SERPINF2	1.24711e+07	22716.6	1.09379e+07	35433.9		P62491	RAB11A	1.30504e+06		P30273	FCER1G	20576.8		P55058	PLTP	1.02153e+06		A0A0B4J1X8	IGHV3-43	26517.3
	P49411	TUFM	1.12345e+07	58185.3	274650	24751.4		P56134	ATP5MF	1.30648e+06		Q8IZ83	ALDH16A1	21035.2		P54819	AK2	1.0559e+06		Q9GZT8	NIF3L1	27412.6
	P18085	ARF4	5.18592e+06	4864.51	200920	5249.77		P08754	GNAI3	1307785		P01903	HLA-DRA	21061.3		Q7L1S5	CHST9	1.06847e+06		Q6KB66	KRT80	27523.3
	P28331	NDUFS1	3.74044e+06	6299.68		7619.11		O94905	ERLIN2	1.30924e+06		Q86YW5	TREML1	21228.7		P31146	CORO1A	1.07612e+06		P19086	GNAZ	27692.1
	P31323	PRKAR2B	2.12044e+07	5919.31				P10768	ESD	1.31066e+06		P29144	TPP2	21249.6		P04083	ANXA1	1.08391e+06		P05141	SLC25A5	27723.2
	O00187	MASP2	66182657	266978	2.8983e+07	349920		P10515	DLAT	1.31123e+06		Q9Y230	RUVBL2	21412.7		Q8WWA0	ITLN1	1.08505e+06		P28072	PSMB6	27726.8
	P78417	GSTO1	3.99948e+07	2999.5	1.61312e+06	12546.1		P0DP09	IGKV1-13	1.31815e+06		O00255	MEN1	21441.5		P01903	HLA-DRA	1.08999e+06		P06703	S100A6	27905.8
	Q7L576	CYFIP1	7.10523e+06					Q8N1Q1	CA13	1.32148e+06		Q96AP7	ESAM	21551.2		Q92496	CFHR4	1.09727e+06		P23229	ITGA6	27948.8
	P18054	ALOX12	1.22247e+07		62211	3921.52		P51665	PSMD7	1.33032e+06		P50502	ST13	21718.9		Q02094	RHAG	1.10155e+06		O00255	MEN1	27994.9
	P22694	PRKACB	1.33029e+07	6227.05	212043	3264.18		O94804	STK10	1.34034e+06		Q8WUM4	PDCD6IP	21730		P35858	IGFALS	1.1043e+06		P19013	KRT4	28299.4
	Q8TF42	UBASH3B	7.65809e+06					Q99418	CYTH2	1.34357e+06		P50395	GDI2	21754.3		P50148	GNAQ	1.11034e+06		P10599	TXN	28362.9
	P40227	CCT6A	1.85029e+07	6277.96	428086	5471.71		O15031	PLXNB2	1.34989e+06		O00151	PDLIM1	21846.6		P15924	DSP	1.11865e+06		P11166	SLC2A1	28694.8
