## Supplementary material for "Combining Anion Exchange and Size Exclusion Chromatography for Extracellular Vesicle Enrichment from Small Volumes of Human and Mouse Plasma for Quantitative Proteomics": Source Data (part 2 of 2)

### Sheet: Fig19A,B_AbundancesGrouped 3.9 (continued)
Choi EV list	Accession	Gene Symbol	Abundances (Grouped): Platelet contam	Abundances (Grouped): Platelet contam Filtered	Abundances (Grouped): STD	Abundances (Grouped): STD Filtered		Accession	Gene Symbol	Abundances (Grouped): Platelet contam		Accession	Gene Symbol	Abundances (Grouped): Platelet contam Filtered		Accession	Gene Symbol	Abundances (Grouped): STD		Accession	Gene Symbol	Abundances (Grouped): STD Filtered					Abundances (Grouped): Platelet contam	Abundances (Grouped): Platelet contam Filtered	Abundances (Grouped): STD	Abundances (Grouped): STD Filtered
	P04083	ANXA1	6.15893e+06	27881.6	1.08391e+06	20465.7		Q9P289	STK26	1.35039e+06		P07359	GP1BA	21862.2		Q9HDC9	APMAP	1.12403e+06		P50570	DNM2	29252.9
	O14818	PSMA7	1.79333e+07	4578.4	755669			P36405	ARL3	1.36103e+06		P01111	NRAS	22012.9		Q9UNF1	MAGED2	1.12954e+06		P61586	RHOA	29360.5
	P01893	HLA-H						P27701	CD82	1.36141e+06		Q08722	CD47	22038.3		P06681	C2	1.14557e+06		P00488	F13A1	29559
	P42892	ECE1	8.99222e+06			2928.65		P51153	RAB13	1.37345e+06		O00264	PGRMC1	22095.9		Q5TDH0	DDI2	1.15301e+06		P15170	GSPT1	30603.1
	Q6YHK3	CD109	5.18645e+06		616468			Q9UNH7	SNX6	1.37967e+06		P61158	ACTR3	22097.4		P01699	IGLV1-44	1.16323e+06		Q9UHD2	TBK1	30897.1
	P61225	RAP2B	2.83562e+07	3232.92	1.81014e+06			P55058	PLTP	1.38247e+06		Q9Y6Z7	COLEC10	22132.4		Q8N1N4	KRT78	1.16423e+06		O15533	TAPBP	30935
	Q04695	KRT17	632447	13896.5	207644	54105.3		P19013	KRT4	1.39431e+06		P99999	CYCS	22295.9		Q8N699	MYCT1	1.17568e+06		P16157	ANK1	31181.2
	P0CG38	POTEI	3.57843e+07	183980	479799			Q9Y2Q0	ATP8A1	1.39801e+06		A0A0B4J1X8	IGHV3-43	22321.3		P02462	COL4A1	1.18395e+06		P01602	IGKV1-5	31224.6
	P12110	COL6A2	7.81176e+06	4190.65	1.63395e+07	19938.3		O00186	STXBP3	1.39832e+06		P10643	C7	22389.7		P01111	NRAS	1.19265e+06		P02545	LMNA	31286
	Q13423	NNT	1.43515e+07	23492.9	697380	14344		P58546	MTPN	1.40301e+06		P60900	PSMA6	22427		O14950	MYL12B	1.1954e+06		P62258	YWHAE	31383.9
	P49748	ACADVL	8.98858e+06					Q9NUQ9	CYRIB	1.40741e+06		A0A0C4DH38	IGHV5-51	22456.5		Q7Z794	KRT77	1.19563e+06		Q9H0U4	RAB1B	31610.9
	P02745	C1QA	2.55521e+08	148127	2.32506e+08	242817		Q9Y639	NPTN	1.40768e+06		P19397	CD53	22478.7		P13224	GP1BB	1.22095e+06		P23142	FBLN1	31612.7
	P02655	APOC2	2.93819e+08	2.02525e+06	3.24404e+08	3.01161e+06		P11177	PDHB	1.41538e+06		P08697	SERPINF2	22716.6		P50395	GDI2	1.22357e+06		P07355	ANXA2	31882.9
	P54577	YARS1	1.50141e+07	1.2241e+06	3.24383e+06	1.08805e+06		Q9UIL4	KIF25	1.41663e+06		P10599	TXN	23141.3		P11234	RALB	1.22534e+06		O00429	DNM1L	31975.4
	Q9Y6C2	EMILIN1	1.14322e+07	133418	4.42652e+06	187924		Q92530	PSMF1	1.41921e+06		Q5TDH0	DDI2	23347		O75443	TECTA	1.24644e+06		P51148	RAB5C	32265.2
	Q9NR31	SAR1A	3.59048e+07	5559.34		16432.2		O43516	WIPF1	1.41934e+06		P15924	DSP	23368		P13804	ETFA	1.26079e+06		P62826	RAN	32461.8
	Q8NEU8	APPL2	5.08907e+06					P19397	CD53	1433152		Q13423	NNT	23492.9		Q9BUN1	MENT	1.2644e+06		P19397	CD53	32505.3
	O43852	CALU	6.03019e+06					P01699	IGLV1-44	1.44108e+06		P11171	EPB41	23617.9		P27797	CALR	1.26533e+06		P11234	RALB	32529.9
	P0CG39	POTEJ	1.66588e+07	25860.1	12686123	42294.9		P50213	IDH3A	1.44133e+06		P09486	SPARC	23625.8		P30273	FCER1G	1.26866e+06		Q00610	CLTC	32669.5
	Q9NR12	PDLIM7	1.11196e+07	5121.57	296903	7305.62		O00743	PPP6C	1.44311e+06		O14950	MYL12B	23701.1		P61106	RAB14	1.2716e+06		O75695	RP2	32699.5
	P31930	UQCRC1	1.51542e+07	39292.2	657157	38111.3		Q9BZV1	UBXN6	1.44668e+06		P63218	GNG5	23885.6		P07738	BPGM	1.28217e+06		P11171	EPB41	32848.5
	Q96C24	SYTL4	1.20929e+07	4323.15		5994.85		Q15063	POSTN	1.45049e+06		P02545	LMNA	23917.9		P35606	COPB2	1.2873e+06		Q9H479	FN3K	33015.7
	O43681	GET3	1.07125e+07		310016	6685.98		P08670	VIM	1.45108e+06		Q07960	ARHGAP1	24051.8		P07195	LDHB	1.28867e+06		P61163	ACTR1A	33172.3
	A0A0B4J1Y9	IGHV3-72	2.25564e+07	117718	2.21416e+07	178487		P08571	CD14	1.45234e+06		A0A0B4J1Y8	IGLV9-49	24053.1		A0A0C4DH24	IGKV6-21	1.29274e+06		O60306	AQR	33188.9
	P49593	PPM1F	1.30982e+07	101571		91459.5		A0A0C4DH24	IGKV6-21	1.45578e+06		Q9BS40	LXN	24272.3		P22695	UQCRC2	1300386		Q12846	STX4	33236.2
	P02775	PPBP	2.66752e+08	11629	643105	3285.58		P84085	ARF5	1.45786e+06		P21796	VDAC1	24293.1		P05107	ITGB2	1.31359e+06		P37837	TALDO1	33340.6
	P17612	PRKACA	957141	18181				Q13867	BLMH	1.46413e+06		Q13404	UBE2V1	24501.8		A0A075B6K5	IGLV3-9	1.31379e+06		Q9Y624	F11R	33404.5
	P19086	GNAZ	1.21662e+07	32221.4	2.49535e+06	27692.1		Q13617	CUL2	1.47311e+06		P15170	GSPT1	25114.1		Q86Y46	KRT73	1.31995e+06		P10643	C7	33526.9
	Q13642	FHL1	2.76669e+07					A0A075B6K5	IGLV3-9	1.47871e+06		P07339	CTSD	25552.3		A0A0C4DH41	IGHV4-61	1.32099e+06		P21796	VDAC1	34046.1
	P39656	DDOST	1.42931e+07	7873.9		12589.1		P13473	LAMP2	1.48738e+06		P24043	LAMA2	25633.1		P01743	IGHV1-46	1.33199e+06		Q96RW7	HMCN1	34178.8
	A0M8Q6	IGLC7	538655	500058	2.16131e+06	650055		A0A0A0MT36	IGKV6D-21	1.48845e+06		P31146	CORO1A	25823.1		Q9UIL4	KIF25	1.356e+06		Q4KMQ2	ANO6	34709.8
	Q14315	FLNC	513234					Q15181	PPA1	1.49776e+06		P0CG39	POTEJ	25860.1		P19397	CD53	1.35794e+06		P10321	HLA-C	34729
	Q9HAV0	GNB4	1272701		129107			P05121	SERPINE1	1.5048e+06		P51148	RAB5C	25940.6		Q96KN2	CNDP1	1.36273e+06		P04921	GYPC	34983.7
	P18428	LBP	1.60579e+07	5437.22	8.18771e+06	9343.99		O00391	QSOX1	1.5059e+06		P08779	KRT16	25942.9		Q02413	DSG1	1.36494e+06		Q96AX2	RAB37	35174.4
	P30086	PEBP1	3.90338e+06					P02753	RBP4	1.50772e+06		Q9Y4D1	DAAM1	26116.7		Q96PD5	PGLYRP2	1.37072e+06		Q13404	UBE2V1	35203.3
	Q13637	RAB32	16296514					Q9H6Q3	SLA2	1.51146e+06		P61163	ACTR1A	26126.3		P16150	SPN	1.37996e+06		P08697	SERPINF2	35433.9
	P05546	SERPIND1	3.31019e+07	330321	1.75528e+07	380218		Q9H0E2	TOLLIP	1.51777e+06		O00560	SDCBP	26588.1		P62258	YWHAE	1.38139e+06		Q07960	ARHGAP1	35743.6
	Q16543	CDC37	7.34427e+06	5167.71	125772			Q9HC38	GLOD4	1.52146e+06		P14770	GP9	27146.9		Q9ULI3	HEG1	1.39503e+06		Q96CX2	KCTD12	36968.2
	P04196	HRG	1.5696e+07	69917.3	9.65348e+06	121718		Q9BUN1	MENT	1527388		P48059	LIMS1	27147.7		P68371	TUBB4B	1.39512e+06		Q9Y4D1	DAAM1	36998.8
	Q99798	ACO2	1.98822e+07	130773	1.4007e+06	147074		P19440	GGT1	1.52989e+06		P10644	PRKAR1A	27245.6		Q99798	ACO2	1.4007e+06		Q08722	CD47	37468.4
	P42025	ACTR1B	482319					P08133	ANXA6	1.54717e+06		Q15485	FCN2	27562.2		P08567	PLEK	1.41081e+06		P27797	CALR	37608.8
	P50570	DNM2	1.27047e+07	15726.4	113271	29252.9		O00483	NDUFA4	1.55749e+06		Q04756	HGFAC	27808.8		P0DP09	IGKV1-13	1416394		P05388	RPLP0	37910
	Q14165	MLEC	2.09725e+07		891573			Q9UEY8	ADD3	1.55781e+06		P04083	ANXA1	27881.6		P07900	HSP90AA1	1.44368e+06		P21399	ACO1	37975.9
	A1L4H1	SSC5D	4.4398e+06	120477	4.44344e+06	92942.8		Q92890	UFD1	1.56029e+06		P13716	ALAD	28112.4		Q0ZGT2	NEXN	1.44453e+06		P31930	UQCRC1	38111.3
	P20340	RAB6A	6.99635e+06		403804	5355.72		Q13464	ROCK1	1.56126e+06		P23142	FBLN1	28239.2		Q96L50	LRR1	1.45792e+06		P16671	CD36	38678.6
	Q15485	FCN2	1.32189e+07	27562.2	9.57415e+06	39954		P28065	PSMB9	1.56858e+06		P41240	CSK	28318.4		P04259	KRT6B	1.49027e+06		P40926	MDH2	38867.6
	Q96AG4	LRRC59	9.58464e+06	7029.03		10469.8		P06681	C2	1.57572e+06		P28838	LAP3	28471.9		P00491	PNP	1.49268e+06		P04075	ALDOA	39134.6
	Q16891	IMMT	3.95563e+06			22322.9		P23919	DTYMK	1.57598e+06		Q6IBS0	TWF2	28617.3		P63218	GNG5	1.49686e+06		P45880	VDAC2	39183.5
	P02747	C1QC	7.56577e+08	8.83477e+06	7.02068e+08	1.0086e+07		O60268	KIAA0513	1.5785e+06		P52566	ARHGDIB	28818.2		P15311	EZR	1.50157e+06		Q13418	ILK	39202.7
	O43815	STRN	1.93121e+06					Q92496	CFHR4	1.57878e+06		P45880	VDAC2	29471.9		P16615	ATP2A2	1.50518e+06		P01718	IGLV3-27	39293.3
	P02774	GC	1.81264e+07	56923.6	952383	76039.7		O95831	AIFM1	1.58143e+06		Q9P270	SLAIN2	29497.9		Q8WUM4	PDCD6IP	1.50629e+06		Q9NV96	TMEM30A	39406.1
	Q15746	MYLK	2.2052e+07	16418.9	583220	18599.5		Q6PKG0	LARP1	1.58731e+06		P10321	HLA-C	30183.1		Q9NVF9	ETNK2	1506798		P01111	NRAS	39436.3
	Q96KP4	CNDP2	8.0296e+06					P61626	LYZ	1.59878e+06		P19440	GGT1	30428.8		P51148	RAB5C	1.50753e+06		P06576	ATP5F1B	39440.6
	Q16851	UGP2	2.14293e+07	5256.23	206253	3213.31		Q86VP6	CAND1	1.6099e+06		P13796	LCP1	30607.9		A6NMB1	SIGLEC16	1.52286e+06		P30044	PRDX5	39514.4
	P08754	GNAI3	1307785					P18577	RHCE	1612823		Q9HB71	CACYBP	30816.7		A0A0A0MT36	IGKV6D-21	1.52562e+06		Q8N699	MYCT1	39516.6
	Q7LDG7	RASGRP2	1.42444e+07	4591.34				Q9H223	EHD4	1.61346e+06		Q15084	PDIA6	30920.2		O75015	FCGR3B	1.53102e+06		Q15485	FCN2	39954
	Q96AP7	ESAM	1.32288e+07	21551.2		14930.6		P35241	RDX	1616472		P36957	DLST	31078.9		O76003	GLRX3	1550194		P08238	HSP90AB1	40015.9
	Q14008	CKAP5	6.6305e+06		463792			Q12805	EFEMP1	1.6253e+06		Q13418	ILK	31315.5		Q04917	YWHAH	1.55203e+06		P22695	UQCRC2	40283.5
	P05160	F13B	4.92258e+06	99589.3	5.25362e+06	174200		P61604	HSPE1	1.64139e+06		Q9NTJ5	SACM1L	31754.3		P68032	ACTC1	1.56344e+06		Q04756	HGFAC	40405.2
	P00387	CYB5R3	2.73589e+07	10722.1		6700.72		P14923	JUP	1.64186e+06		P48444	ARCN1	31865.2		P29972	AQP1	1.57166e+06		P05787	KRT8	41185.4
	P31948	STIP1	1.15069e+07	66925.4		93810.2		P01763	IGHV3-48	1.64445e+06		Q9Y624	F11R	32111.3		P01763	IGHV3-48	1.58433e+06		A0A0C4DH38	IGHV5-51	41208.1
	P60660	MYL6	7.43169e+07	5665.27		7122.6		Q99436	PSMB7	1.65542e+06		P19086	GNAZ	32221.4		P06702	S100A9	1.60312e+06		P13224	GP1BB	41226.8
	Q13162	PRDX4	1.05868e+07	10621.5	724501	6207.13		P13798	APEH	1.6691e+06		P25786	PSMA1	33092.4		P78417	GSTO1	1.61312e+06		P50502	ST13	41237.2
	P13804	ETFA	9.4779e+06	4379.78	1.26079e+06	5163.07		O94886	TMEM63A	1.66956e+06		Q4KMQ2	ANO6	33513.1		P47756	CAPZB	1.62276e+06		P63218	GNG5	41294.3
	O94919	ENDOD1	1.50041e+07	5066				P81605	DCD	1.67952e+06		P00915	CA1	33548.4		P21399	ACO1	1.62525e+06		Q5THJ4	VPS13D	41496.1
	Q5JSH3	WDR44	4.36842e+06					Q5TDH0	DDI2	1.68835e+06		Q9UHD2	TBK1	33571.3		P52566	ARHGDIB	1.62799e+06		A0A0B4J1Y8	IGLV9-49	41520.9
	P13671	C6	5.40727e+06	19916.9	3.37353e+06	19339.3		P61970	NUTF2	1.68836e+06		P16109	SELP	34243.3		O60749	SNX2	1.63188e+06		P0CG39	POTEJ	42294.9
	P22695	UQCRC2	1.50668e+07	34411.9	1300386	40283.5		P31040	SDHA	1.69564e+06		P22695	UQCRC2	34411.9		P04792	HSPB1	1.64712e+06		Q4LDE5	SVEP1	42314.5
	P35813	PPM1A	1.41763e+07	57667.8	279640	130119		Q8N9N7	LRRC57	1.70787e+06		P08567	PLEK	34473.5		P06753	TPM3	1.64939e+06		P07195	LDHB	42333.3
	P15924	DSP	795373	23368	1.11865e+06	57184.5		Q96G23	CERS2	1.70971e+06		P07355	ANXA2	34984.6		P01764	IGHV3-23	1.66929e+06		P01701	IGLV1-51	42521
	P30405	PPIF	3.08167e+07	13265.6		4255.75		P55957	BID	1.72474e+06		P84077	ARF1	35265.6		P45974	USP5	1.6833e+06		P49407	ARRB1	42525.2
	O60229	KALRN	8.75087e+06		963173	12470.5		Q9Y376	CAB39	1.73306e+06		Q7Z794	KRT77	35290.6		P17301	ITGA2	1.70102e+06		Q04917	YWHAH	42871.6
	P35611	ADD1	6.03074e+06	3831.43	2.29017e+06	5680.99		Q6ICL3	TANGO2	1745195		P24539	ATP5PB	35539.2		P25311	AZGP1	1.77916e+06		Q9BS40	LXN	43268.8
	P35542	SAA4	6.84424e+08	1.09069e+07	618072758	9.2095e+06		O43306	ADCY6	1.75104e+06		P22314	UBA1	35664.3		P22748	CA4	1808703		Q15084	PDIA6	43359.9
	P61978	HNRNPK	7.97566e+06	6796.27	173528	25094.4		Q14203	DCTN1	1.76054e+06		P21399	ACO1	36065.2		P61225	RAP2B	1.81014e+06		P60900	PSMA6	43361.3
	P35237	SERPINB6	9.84038e+06	3963.12		3451.89		P53597	SUCLG1	1.77101e+06		Q8TD55	PLEKHO2	36669		P22352	GPX3	1.81861e+06		P60953	CDC42	44704.7
	P02652	APOA2	2.17978e+08	3.4557e+06	2.34263e+08	5.18636e+06		Q05193	DNM1	1.77196e+06		Q9H0U4	RAB1B	36742.7		Q06830	PRDX1	1.84038e+06		Q9P270	SLAIN2	45107
	Q99439	CNN2	3.31834e+07	3752.87	55441.8			O75298	RTN2	1.77984e+06		A0A0C4DH24	IGKV6-21	36744.4		Q9BWP8	COLEC11	1.84711e+06		P61626	LYZ	45793
	Q92619	ARHGAP45	7.11813e+06					Q9ULH1	ASAP1	1.78562e+06		Q00610	CLTC	37192.2		P30101	PDIA3	1.86092e+06		Q96HC4	PDLIM5	45857.2
	P61160	ACTR2	1.88328e+07					Q96FZ7	CHMP6	1.78572e+06		P05787	KRT8	37303.5		O14745	NHERF1	1.87506e+06		P60842	EIF4A1	45868.5
	P07203	GPX1	1.82638e+07					P28676	GCA	1.78605e+06		P14151	SELL	37451.5		Q14242	SELPLG	1.90661e+06		P30101	PDIA3	45883.3
	P40925	MDH1	1.26298e+07	6359.81	184728	3664.12		Q9UKE5	TNIK	1.79124e+06		Q9H444	CHMP4B	37668.8		Q9HBI1	PARVB	1.91196e+06		P13598	ICAM2	46275.4
	P28289	TMOD1	5.74262e+06		2.3798e+06			Q9NR46	SH3GLB2	1.79574e+06		P62258	YWHAE	37746.7		P33151	CDH5	1.9239e+06		P25786	PSMA1	46401.4
	P23219	PTGS1	2.24289e+07			5517.22		P05023	ATP1A1	1805687		Q8N699	MYCT1	38421.4		Q13201	MMRN1	1.9401e+06		P84077	ARF1	46405.7
	O43396	TXNL1	1.83018e+07	11924.4	142523	2874.77		Q9Y3B3	TMED7	1.80686e+06		Q9NRW1	RAB6B	38542.9		Q8N392	ARHGAP18	1.95668e+06		P99999	CYCS	46501.8
	P30085	CMPK1	6.31942e+06	3402.13				Q8NG11	TSPAN14	1.84336e+06		P40926	MDH2	38829.4		A0A0C4DH31	IGHV1-18	1.97565e+06		Q9H444	CHMP4B	47549.4
	P50991	CCT4	1.39052e+07	11379.6	200845	10958		O95571	ETHE1	1.84394e+06		P08238	HSP90AB1	39023		Q9H4G4	GLIPR2	1.99719e+06		Q9HB71	CACYBP	48052.9
	Q9H939	PSTPIP2	1.33095e+07		110552	7699.56		Q9P1Z2	CALCOCO1	1.84522e+06		O43707	ACTN4	39106.2		P06733	ENO1	2.00882e+06		P00915	CA1	48875.5
	P02746	C1QB	4.45317e+08	1.58292e+07	3.68598e+08	1.27579e+07		Q99714	HSD17B10	1.84669e+06		P31930	UQCRC1	39292.2		P60900	PSMA6	2.0781e+06		P0DOX3		49744.8
	P61769	B2M	3.10539e+07	19135.6	1.0049e+06	8531.01		P15311	EZR	1.85767e+06		P60842	EIF4A1	39468.1		P08572	COL4A2	2.09062e+06		H7BZ55	CROCC2	50001.1
	P02776	PF4	220980609	73155.6	540566	96758.2		Q8WWI5	SLC44A1	1.86993e+06		Q13201	MMRN1	39516.1		Q6UWD8	C16orf54	2.09286e+06		Q9NTJ5	SACM1L	50214.1
	Q9Y4D1	DAAM1	3.27634e+06	26116.7		36998.8		P00846	MT-ATP6	1.87418e+06		Q9UBW5	BIN2	39655.7		P62191	PSMC1	2.10214e+06		P13716	ALAD	50665
	P06241	FYN	2.5037e+06					P21399	ACO1	1.88094e+06		P16452	EPB42	39718.7		Q04756	HGFAC	2.12097e+06		P48444	ARCN1	51486.5
	Q8N392	ARHGAP18	1.72338e+07	13351.6	1.95668e+06	10917.7		Q13131	PRKAA1	1.88636e+06		Q99961	SH3GL1	39851.1		P08123	COL1A2	2.14009e+06		P16284	PECAM1	51683.8
	O76074	PDE5A	4.50003e+06	3851.84				Q9HCM2	PLXNA4	1.88718e+06		P31944	CASP14	39938.6		P12081	HARS1	2149771		Q99961	SH3GL1	52752
	P49588	AARS1	3.42958e+06		208094			O75015	FCGR3B	1.90958e+06		P04259	KRT6B	39962.7		A0M8Q6	IGLC7	2.16131e+06		P01763	IGHV3-48	52904.8
	P41226	UBA7	2.57865e+06	7702.78	345680	8251.97		P55809	OXCT1	1.91095e+06		A0A0A0MRZ9	IGLV5-52	40944.6		P51149	RAB7A	2.17777e+06		Q5SNT2	TMEM201	53452.1
	P49407	ARRB1	1.12854e+07	40989.6	111684	42525.2		P62330	ARF6	1.91706e+06		P27797	CALR	40956		P07766	CD3E	2.19319e+06		Q04695	KRT17	54105.3
	P0DMN0	SULT1A4	2.01856e+07	1901.94	136869	3419.72		P17252	PRKCA	1.9186e+06		P49407	ARRB1	40989.6		P07360	C8G	2218082		O43707	ACTN4	54520.1
	O95445	APOM	3.94771e+08	9.47351e+06	4.60516e+08	1.97018e+07		O95865	DDAH2	1.92438e+06		Q4LDE5	SVEP1	41339.6		A0A087WSZ0	IGKV1D-8	2.22605e+06		O00299	CLIC1	54855.8
	Q14764	MVP	3.18545e+06					O43815	STRN	1.93121e+06		O15533	TAPBP	42575		P01721	IGLV6-57	2.24294e+06		Q9Y6Z7	COLEC10	55277.6
	P28838	LAP3	10188321	28471.9	294142	107523		O75190	DNAJB6	1.9443e+06		Q99497	PARK7	42587.2		Q9Y6Z7	COLEC10	2.24435e+06		A0A0C4DH24	IGKV6-21	55697.7
	Q9P289	STK26	1.35039e+06			3458.22		Q05315	CLC	1.94453e+06		P30101	PDIA3	43007.4		Q9Y6K9	IKBKG	2258481		O60493	SNX3	55715.8
	P02654	APOC1	6.86448e+08	1.53679e+07	6.95377e+08	3.26458e+07		Q15435	PPP1R7	1.95677e+06		P05141	SLC25A5	43038.2		P35611	ADD1	2.29017e+06		Q8IZ83	ALDH16A1	55882.4
	P24557	TBXAS1	1.63884e+07	15356.6		5678.6		P49758	RGS6	1.96649e+06		P40197	GP5	43187.1		P04921	GYPC	2291775		Q99497	PARK7	56406.6
	P61006	RAB8A	1.48471e+07	3177.5	362484			Q86Y46	KRT73	1.96916e+06		P68366	TUBA4A	43689.6		O15400	STX7	2.29439e+06		P15924	DSP	57184.5
	P01780	IGHV3-7	2.36911e+08	2.23318e+06	2.37031e+08	3.92099e+06		Q96S97	MYADM	1.98655e+06		P98172	EFNB1	43846.7		P0DP01	IGHV1-8	2.30089e+06		P06753	TPM3	57450.5
	O15400	STX7	1.12766e+07	181069	2.29439e+06	246969		P02452	COL1A1	1.98721e+06		P04040	CAT	44992.9		P16070	CD44	2.30511e+06		P14151	SELL	57590.6
	P00734	F2	2.16011e+07	261075	1.33426e+07	340982		P12236	SLC25A6	1.99305e+06		P01714	IGLV3-19	45074.9		P20073	ANXA7	2.31563e+06		P55072	VCP	59294.6
	O95866	MPIG6B	4.14701e+07	7791.46				Q14242	SELPLG	1.99419e+06		P01701	IGLV1-51	45275.4		Q9H2G2	SLK	2.31628e+06		A0A0A0MRZ9	IGLV5-52	61224
	A0A0B4J1V0	IGHV3-15	3.4172e+08	2.33784e+06	3.50727e+08	3.94496e+06		Q00688	FKBP3	1.9971e+06		P31025	LCN1	45596.5		P28289	TMOD1	2.3798e+06		P02765	AHSG	61686.4
	Q8TD55	PLEKHO2	8.8927e+06	36669	141815	4634.15		P01033	TIMP1	2.00632e+06		P16671	CD36	45651.6		P13987	CD59	2.42787e+06		P53597	SUCLG1	61874.3
	Q9UIB8	CD84	3.04815e+07	13794.4		10715.3		P55036	PSMD4	2.00667e+06		P63241	EIF5A	45676.7		P04843	RPN1	2.43147e+06		P10809	HSPD1	63072.1
	Q12907	LMAN2	1.68289e+07	7790.83	827822	7360.96		Q96IU4	ABHD14B	2.01423e+06		P30044	PRDX5	45969		P01715	IGLV3-1	2.44904e+06		Q93084	ATP2A3	63449.8
	P14314	PRKCSH	1.93898e+07	7826.89	329042	10048.3		A0A0C4DH31	IGHV1-18	2.01563e+06		P27105	STOM	46854.2		Q00013	MPP1	2.4554e+06		P01767	IGHV3-53	64133.1
	P50995	ANXA11	1.56441e+07		496550			P26599	PTBP1	2021187		P12429	ANXA3	46946.7		Q9UBS4	DNAJB11	2.45958e+06		P04040	CAT	64328.8
	Q9NQ75	CASS4	5.68711e+06	84735.4	155334	105260		P37235	HPCAL1	2.04737e+06		O95292	VAPB	47920.9		P45954	ACADSB	2.4795e+06		Q9ULW0	TPX2	64505.6
	P01782	IGHV3-9	1.78612e+07	152194	19561526	222266		Q9Y371	SH3GLB1	2.06106e+06		P16284	PECAM1	48867.7		Q96CX2	KCTD12	2.48309e+06		P45974	USP5	65339
	Q14203	DCTN1	1.76054e+06		122462			Q13510	ASAH1	2.06428e+06		Q9NZN3	EHD3	49278.7		P29622	SERPINA4	2.49179e+06		P16452	EPB42	66906.5
	Q9HDC9	APMAP	3.12003e+06	13393.7	1.12403e+06	15990.6		Q01433	AMPD2	2.07103e+06		P13598	ICAM2	49476.2		P19086	GNAZ	2.49535e+06		P98172	EFNB1	69310
	Q8NBS9	TXNDC5	1.25302e+07	4808.18	324922	4576.05		Q6ZUX7	LHFPL2	2.07594e+06		P13667	PDIA4	49757.7		P55209	NAP1L1	2.49881e+06		Q96T51	RUFY1	70112.5
	P63096	GNAI1	821283					P43487	RANBP1	2106016		P25705	ATP5F1A	49842.9		Q15599	NHERF2	2498943		P01714	IGLV3-19	71807.7
	P68036	UBE2L3	9.04946e+06					P45954	ACADSB	2.10619e+06		P78371	CCT2	50084.1		O14672	ADAM10	2.5278e+06		Q7Z794	KRT77	73440
	P04004	VTN	3.02023e+07	141510	1.22419e+07	209569		O95433	AHSA1	2.10874e+06		P13798	APEH	50908.8		P01714	IGLV3-19	2.53295e+06		P13667	PDIA4	74075.7
	P00918	CA2	1.51895e+07		172692	7677.67		Q9BWP8	COLEC11	2110661		Q96T51	RUFY1	51114.4		O75955	FLOT1	2.56889e+06		P02452	COL1A1	74835.5
	Q13045	FLII	2.70489e+06		245965			O75489	NDUFS3	2.12079e+06		P49750	YLPM1	52806.9		P35612	ADD2	2.59449e+06		P02774	GC	76039.7
	P42768	WAS	6.9901e+06	11878.9	537775	20832.4		Q96E17	RAB3C	2.12322e+06		P07195	LDHB	53240.5		O75995	SASH3	2617073		Q15907	RAB11B	76273.5
	Q14240	EIF4A2						P10599	TXN	2.16058e+06		P25311	AZGP1	53756.2		Q07960	ARHGAP1	2.64471e+06		Q15582	TGFBI	77763.8
	P50851	LRBA	4.40437e+06					O75608	LYPLA1	2.17397e+06		P0C0L5	C4B; C4B_2	54029.4		P50502	ST13	2.64551e+06		O95810	CAVIN2	80335.6
	P14923	JUP	1.64186e+06		659861	6292.78		P60891	PRPS1	2.18338e+06		P16157	ANK1	54108.9		P05362	ICAM1	2.66915e+06		P51149	RAB7A	81021.9
	P05155	SERPING1	2.02271e+07	448632	2.84861e+07	566385		O75844	ZMPSTE24	2.18653e+06		P12259	F5	54535.7		Q9P126	CLEC1B	2.69311e+06		P22626	HNRNPA2B1	82095.8
	Q06323	PSME1	1.43792e+07	14042.5	792550	7685.91		P46977	STT3A	2.19699e+06		P60953	CDC42	55418.6		P49747	COMP	2.71438e+06		P61224	RAP1B	82865.9
	P30044	PRDX5	2.11021e+07	45969	219021	39514.4		O60884	DNAJA2	2.19836e+06		A0A0C4DH35	IGHV3-35	56102.5		P16885	PLCG2	2.71761e+06		P49750	YLPM1	83468.6
	P36871	PGM1	6.69231e+06	83114.9	355918	139084		P12081	HARS1	2.21127e+06		P06753	TPM3	56588		P10644	PRKAR1A	2.77079e+06		P25311	AZGP1	84996.3
	O95336	PGLS	9.30701e+06	10864.5	125361	13692.3		Q9UNM6	PSMD13	2.21201e+06		P01031	C5	56857		P01602	IGKV1-5	2.77089e+06		O00560	SDCBP	85483.1
	Q96PD5	PGLYRP2	2.8765e+06	3820.66	1.37072e+06	5866		P28070	PSMB4	2.21337e+06		P02774	GC	56923.6		O00299	CLIC1	2.78342e+06		Q14247	CTTN	85923.9
	P13747	HLA-E	662709					Q5VVQ6	YOD1	2.21519e+06		A0A0A0MT36	IGKV6D-21	56929.1		P07355	ANXA2	2.8027e+06		P07237	P4HB	86668
	Q6DD88	ATL3	2.63787e+06					P00441	SOD1	2.21567e+06		Q9BYK8	HELZ2	57189.7		O75131	CPNE3	2815955		A0A0A0MT36	IGKV6D-21	87313.1
	P01764	IGHV3-23	2.81238e+06		1.66929e+06			P35998	PSMC2	2.21889e+06		A0A075B6S5	IGKV1-27	57655		P15153	RAC2	2.84662e+06		P00558	PGK1	88902
	Q00577	PURA	3834911	4252.64		4317.8		Q10567	AP1B1	2.22474e+06		P35813	PPM1A	57667.8		Q14254	FLOT2	2.87881e+06		P01889	HLA-B	89033.1
	P35606	COPB2	3.20217e+06		1.2873e+06			O95782	AP2A1	2.22813e+06		Q14247	CTTN	57695.1		P13796	LCP1	2.88946e+06		A0A075B6H9	IGLV4-69	89336.7
	P36957	DLST	7.39406e+06	31078.9				Q02094	RHAG	2.24401e+06		P49411	TUFM	58185.3		Q5D862	FLG2	2.89744e+06		Q9C0H2	TTYH3	89517
	P35247	SFTPD	8.57758e+06	74744.7	7.90578e+06	140770		Q13561	DCTN2	2.24535e+06		P62826	RAN	58509.6		Q15063	POSTN	2.92844e+06		P31944	CASP14	89887.5
	O75563	SKAP2	4.20364e+07	9775.39	459815	10224.5		P50416	CPT1A	2.285e+06		P06312	IGKV4-1	58729.6		P06331	IGHV4-34	2.97655e+06		P12259	F5	90224.6
	P49913	CAMP	6.20029e+07	4.56734e+06	6.29488e+07	7.32238e+06		P07766	CD3E	2.28832e+06		P00558	PGK1	59597.3		P01766	IGHV3-13	2.97805e+06		P49593	PPM1F	91459.5
	P05141	SLC25A5	21664956	43038.2	144714	27723.2		O75995	SASH3	2290294		Q15019	SEPTIN2	59801.9		A0A0B4J1X8	IGHV3-43	2.9909e+06		P43307	SSR1	91486.6
	P05771	PRKCB	8.04104e+06		122690	3290.04		Q9UL25	RAB21	2.29413e+06		P01706	IGLV2-11	60039.2		P13716	ALAD	3.0686e+06		P50148	GNAQ	92605.3
	Q14344	GNA13	5034028	2960.68				O60506	SYNCRIP	2.2977e+06		P01889	HLA-B	60190.8		Q9UBW5	BIN2	3.07303e+06		P08572	COL4A2	92866.2
	P54578	USP14	1.06561e+07	5815.2	115725			Q9Y265	RUVBL1	2.29978e+06		P02765	AHSG	60763.1		Q9Y277	VDAC3	3.08478e+06		A1L4H1	SSC5D	92942.8
	O43639	NCK2	3.66744e+06					A0A0B4J1X8	IGHV3-43	2.30137e+06		A0A075B6H9	IGLV4-69	61395		Q6V702	CFAP299	3085913		P31948	STIP1	93810.2
	O75396	SEC22B	8670921	15545.3		15259.4		P29401	TKT	2.30194e+06		P04075	ALDOA	61513.3		P23229	ITGA6	3.08665e+06		Q14242	SELPLG	95522.3
	Q14BN4	SLMAP	6688671	8070.08	164548			P56377	AP1S2	2307575		P08572	COL4A2	62302.8		Q13790	APOF	3142704		P02776	PF4	96758.2
	Q7L591	DOK3	8.40396e+06		145162			Q13033	STRN3	2.30792e+06		Q9ULW0	TPX2	62393.6		P01911	HLA-DRB1	3.18391e+06		O75443	TECTA	98879.2
	P15153	RAC2	74812345	14316.9	2.84662e+06	24147.7		Q9BXS5	AP1M1	2.30959e+06		Q5T749	KPRP	63600		Q13576	IQGAP2	3.22807e+06		P06312	IGKV4-1	100268
	P01619	IGKV3-20	2.70471e+08	1.08401e+07	2.71419e+08	1.50825e+07		P60520	GABARAPL2	2.31793e+06		P22626	HNRNPA2B1	63836.6		P54577	YARS1	3.24383e+06		Q06830	PRDX1	101455
	Q9Y371	SH3GLB1	2.06106e+06					Q9NTK5	OLA1	2.32204e+06		P00488	F13A1	64424.6		P04040	CAT	3.25551e+06		P01031	C5	101879
	P25325	MPST	2.86259e+06					P62333	PSMC6	2.32991e+06		P07237	P4HB	64442.8		O14829	PPEF1	3.26139e+06		P19440	GGT1	103884
	O43665	RGS10	8.73965e+06	3710.38				Q6UWD8	C16orf54	2.33e+06		Q04917	YWHAH	64524		P61586	RHOA	3.26771e+06		P04899	GNAI2	103923
	P11586	MTHFD1	4.03695e+06	3624.76	514392			Q9UII2	ATP5IF1	2.35284e+06		O00299	CLIC1	65124.1		P01772	IGHV3-33	3.2682e+06		Q5T749	KPRP	104906
	Q7Z794	KRT77	343515	35290.6	1.19563e+06	73440		Q04756	HGFAC	2.36698e+06		P01593	IGKV1D-33	66087		P13671	C6	3.37353e+06		Q9NQ75	CASS4	105260
	P35612	ADD2	7.17746e+06	114277	2.59449e+06	201966		Q16563	SYPL1	2379133		P51149	RAB7A	66463		P60033	CD81	3.40625e+06		P13798	APEH	106731
	Q9UNF0	PACSIN2	1.59868e+07	5811.97		3449.77		Q92542	NCSTN	2.37994e+06		P31948	STIP1	66925.4		P04211	IGLV7-43	3.42561e+06		A0A075B6S5	IGKV1-27	107120
	Q9UIJ7	AK3	5.25501e+06	9991.8	80242.3	6653.26		Q9Y315	DERA	2.38134e+06		P62241	RPS8	68506		P48444	ARCN1	3.42901e+06		P28838	LAP3	107523
	Q9ULH1	ASAP1	1.78562e+06					Q53S08	RAB6D	2.38461e+06		P16112	ACAN	68955.7		P23142	FBLN1	3.48549e+06		P12109	COL6A1	107795
	A0A0C4DH38	IGHV5-51	2.80288e+07	22456.5	2.59333e+07	41208.1		Q9H299	SH3BGRL3	2.39906e+06		P22792	CPN2	69149.5		P14618	PKM	3.53462e+06		P16112	ACAN	109304
	P29692	EEF1D	1.45361e+07	5669.89		9624.07		P98082	DAB2	2.40423e+06		P04196	HRG	69917.3		Q15642	TRIP10	3.59282e+06		P62241	RPS8	109359
	Q99719	SEPTIN5	9.62387e+06					P99999	CYCS	2.4043e+06		P43307	SSR1	70114.7		P01717	IGLV3-25	3.59484e+06		A0A0A0MS15	IGHV3-49	110701
	P40939	HADHA	2.56696e+06	4098.69		2715.97		P13489	RNH1	2424097		P04899	GNAI2	70474		Q15907	RAB11B	3.84883e+06		P01833	PIGR	112334
	P09486	SPARC	4.54514e+07	23625.8				Q8NG06	TRIM58	2.4283e+06		Q13576	IQGAP2	71207		P51884	LUM	3.88374e+06		P02533	KRT14	112613
	Q8WWA1	TMEM40	1.20093e+07					Q6UX71	PLXDC2	2.43402e+06		P10809	HSPD1	71557.6		P02452	COL1A1	4.03887e+06		Q9BYK8	HELZ2	112618
	Q9BTV4	TMEM43	3.13005e+06		102654	3456.51		P68402	PAFAH1B2	2.43959e+06		P02776	PF4	73155.6		P11021	HSPA5	4.04315e+06		Q01469	FABP5	113815
	P15169	CPN1	7.00953e+06	344860	8.41839e+06	529098		P33151	CDH5	2.44449e+06		O75443	TECTA	73459.6		Q86VS8	HOOK3	4.09321e+06		Q7L1S5	CHST9	116353
	Q9NQW7	XPNPEP1	3.09311e+06					Q8NBX0	SCCPDH	2.44802e+06		Q15907	RAB11B	74039.4		A0A0A0MT89	IGKJ1	4109260		O14672	ADAM10	116538
	P49755	TMED10	1.44364e+07	5758	215085	5726.6		P09622	DLD	2.45332e+06		Q14242	SELPLG	74487.5		A0A0C4DH69	IGKV1-9	4.13624e+06		P01706	IGLV2-11	117166
	P02743	APCS	1.59291e+07	343802	1.37956e+07	521628		Q96CX2	KCTD12	2.45979e+06		A0A0A0MS15	IGHV3-49	74501.3		P01597	IGKV1-39	4.13795e+06		A0A0C4DH35	IGHV3-35	117916
	P62993	GRB2	2.12776e+07	4036.45	200872			P26885	FKBP2	2.46064e+06		A0A087WSY6	IGKV3D-15	74543.1		P00915	CA1	4.1492e+06		P23280	CA6	119505
	Q9C0C9	UBE2O	3.69058e+06			4005.89		Q96CN7	ISOC1	2.46169e+06		A0A0C4DH73	IGKV1-12	74724.2		A0A0B4J1V2	IGHV2-26	4.16705e+06		P04196	HRG	121718
	Q684P5	RAP1GAP2	1.41458e+07	3612.57				Q9BX10	GTPBP2	2.46263e+06		P35247	SFTPD	74744.7		Q08495	DMTN	4.37219e+06		Q06033	ITIH3	122243
	Q16698	DECR1	9.79765e+06	3943.95		6986.28		Q5D862	FLG2	2.46752e+06		P55072	VCP	79132.2		P28074	PSMB5	4392640		P04211	IGLV7-43	122611
	P13224	GP1BB	195856622	91654.3	1.22095e+06	41226.8		Q01469	FABP5	2.49952e+06		P53597	SUCLG1	79354.7		Q9Y6C2	EMILIN1	4.42652e+06		P37802	TAGLN2	124443
	Q15063	POSTN	1.45049e+06	4405.39	2.92844e+06			A0A087WSZ0	IGKV1D-8	2.50262e+06		P23083	IGHV1-2	80023.4		A1L4H1	SSC5D	4.44344e+06		Q0ZGT2	NEXN	124809
	P51452	DUSP3	1.41653e+07					Q96KN2	CNDP1	2.50366e+06		P02538	KRT6A	80441		P33527	ABCC1	4.46582e+06		P0C0L5	C4B; C4B_2	125961
	O43150	ASAP2	4363479		281961	8346.62		P06241	FYN	2.5037e+06		P23280	CA6	81705.6		Q9BS40	LXN	4524757		P04792	HSPB1	126884
	P41240	CSK	1.362e+07	28318.4		25720.4		Q6V702	CFAP299	2510598		Q0ZGT2	NEXN	82344.1		A0A087WSY6	IGKV3D-15	4661401		P11277	SPTB	127396
	P13796	LCP1	3.80347e+06	30607.9	2.88946e+06			Q9P2R7	SUCLA2	2.5211e+06		P45974	USP5	82952.3		P78509	RELN	4.66154e+06		A0A087WSY6	IGKV3D-15	128700
	Q96G03	PGM2	5.613e+06	4614.53		4743.99		P28482	MAPK1	2.52301e+06		P36871	PGM1	83114.9		P04406	GAPDH	4695823		P35813	PPM1A	130119
	A0A0C4DH25	IGKV3D-20	2.43701e+07	1.84894e+06	2.95477e+07	2.90784e+06		Q6ZVM7	TOM1L2	2.52903e+06		O14672	ADAM10	84186.4		P01709	IGLV2-8	4695976		P14625	HSP90B1	131024
	Q9UBS4	DNAJB11	5.01332e+06	5995.88	2.45958e+06	9806.92		O15127	SCAMP2	2.53917e+06		P14625	HSP90B1	84621.5		A0A0C4DH36	IGHV3-38	4.76294e+06		P23083	IGHV1-2	131934
	A0A0C4DH41	IGHV4-61	1.25829e+06		1.32099e+06	3028.5		Q9NV96	TMEM30A	2565497		Q9NQ75	CASS4	84735.4		P01767	IGHV3-53	4.76321e+06		P01593	IGKV1D-33	133491
	P48426	PIP4K2A	8.9605e+06	5820.48	196053			P40939	HADHA	2.56696e+06		Q9UHG3	PCYOX1	84815.2		A0A075B6R2	IGHV4-4	4.77921e+06		P22792	CPN2	138142
	P27338	MAOB	6.68379e+06		108784			P13797	PLS3	2.56912e+06		P23229	ITGA6	85212.8		O15117	FYB1	4.8155e+06		P14543	NID1	138660
	Q86TP1	PRUNE1	6.93784e+06	4434.2	128445	2604.55		Q9UKG1	APPL1	2.56988e+06		Q06033	ITIH3	85252.6		Q9H0U4	RAB1B	4.85473e+06		P36871	PGM1	139084
	O15145	ARPC3	2.6816e+07		125965	3133.51		Q5VY43	PEAR1	2.57047e+06		P12109	COL6A1	85886.5		Q93084	ATP2A3	4.86294e+06		P00747	PLG	139915
	Q8NBF2	NHLRC2	3.33552e+06	8476.91		9406.52		P00390	GSR	2.57404e+06		P04211	IGLV7-43	86892.1		P0DOX3		4.90255e+06		P35247	SFTPD	140770
	P06331	IGHV4-34	3301618		2.97655e+06			P41226	UBA7	2.57865e+06		Q7L1S5	CHST9	87579.1		A0A0G2JS06	IGLV5-39	5.04181e+06		P05362	ICAM1	141022
	P49721	PSMB2	8.42351e+06		157818	18847.9		P06702	S100A9	2.57991e+06		P05362	ICAM1	87624.1		P49908	SELENOP	5.12032e+06		P12814	ACTN1	141417
	O60496	DOK2	9.07152e+06					P62328	TMSB4X	2.58336e+06		P20851	C4BPB	87789		P81605	DCD	5.18087e+06		P31025	LCN1	144477
	Q9UL25	RAB21	2.29413e+06	5549.09				P17858	PFKL	2.59795e+06		P81605	DCD	87996.7		P62136	PPP1CA	5.20648e+06		P07737	PFN1	146290
	Q07021	C1QBP	6.58462e+06					Q7L7X3	TAOK1	2.60334e+06		P13224	GP1BB	91654.3		P05160	F13B	5.25362e+06		P48740	MASP1	146441
	Q9HB71	CACYBP	1.34498e+07	30816.7	1.01533e+07	48052.9		P05198	EIF2S1	2.60529e+06		Q9BVA1	TUBB2B	93448.9		P10321	HLA-C	5.35578e+06		P20851	C4BPB	146819
	Q05193	DNM1	1.77196e+06					Q99426	TBCB	2621475		P52907	CAPZA1	93502		Q9BYK8	HELZ2	5.37989e+06		Q99798	ACO2	147074
	A0A075B6P5	IGKV2-28	1.37954e+08	384976	1.35148e+08	1.82722e+06		P54709	ATP1B3	2626427		Q86UX7	FERMT3	94047.9		P07996	THBS1	5397776		Q13576	IQGAP2	149744
	P21964	COMT	693035					P05107	ITGB2	2.62645e+06		Q06830	PRDX1	94264.2		P67936	TPM4	5.3998e+06		P11021	HSPA5	150533
	O60749	SNX2	7.43784e+06		1.63188e+06	7590.9		Q6DD88	ATL3	2.63787e+06		Q15366	PCBP2	95984.4		P01703	IGLV1-40	5482197		P00338	LDHA	150879
	P08648	ITGA5	2.92968e+06		154308			Q9Y3Q8	TSC22D4	2.64552e+06		Q9HBI1	PARVB	97317.1		P52907	CAPZA1	5.64946e+06		P49747	COMP	151895
	Q96DZ9	CMTM5	1.59621e+07	3929.54	109091			P49747	COMP	2.65646e+06		P11021	HSPA5	98284.2		P21926	CD9	5.68829e+06		P05089	ARG1	152377
	P33176	KIF5B	12640044		7.38803e+06	4815.25		P23280	CA6	2.67238e+06		P01833	PIGR	98965.7		A0A0J9YX35	IGHV3-64D	5.69085e+06		P04439	HLA-A	156861
	P15311	EZR	1.85767e+06	142724	1.50157e+06	308082		Q9UHD8	SEPTIN9	2.68663e+06		Q01469	FABP5	99170.1		P55072	VCP	5.71068e+06		P01011	SERPINA3	159414
	Q96P48	ARAP1	2.90755e+06		303026			Q6PJW8	CNST	2.68927e+06		P05160	F13B	99589.3		P62873	GNB1	5830883		P0DMV9	HSPA1B	161695
	P30153	PPP2R1A	8.84084e+06	7015.25	542345	11314.5		Q9Y3A6	TMED5	2.69139e+06		P49593	PPM1F	101571		P49750	YLPM1	5924817		P01599	IGKV1-17	162383
	Q92930	RAB8B	2.55854e+07	15028.2	256459	13403.5		O15533	TAPBP	2.69254e+06		Q01518	CAP1	103585		P04439	HLA-A	6.02259e+06		A0A0C4DH73	IGKV1-12	163009
	Q13976	PRKG1	4989818			3585.27		O15498	YKT6	2.69283e+06		P00751	CFB	105939		Q06187	BTK	6.34404e+06		P68371	TUBB4B	168488
	Q9UJZ1	STOML2	920136					Q14643	ITPR1	2.70289e+06		Q96HR3	MED30	106321		Q9NYU2	UGGT1	6357946		P05160	F13B	174200
	Q96FW1	OTUB1	6.18225e+06	14682.5		6666.83		Q13045	FLII	2.70489e+06		P50148	GNAQ	108397		Q08431	MFGE8	6.40473e+06		P63241	EIF5A	175415
	O43294	TGFB1I1	4.22635e+06		41374			P06703	S100A6	2.71534e+06		Q5SNT2	TMEM201	108425		P62937	PPIA	6.46641e+06		P22392	NME2	175477
	Q14847	LASP1	26247849	8128.82				P04211	IGLV7-43	2.72498e+06		P01824	IGHV4-39	108910		P16284	PECAM1	6.4952e+06		A0A0B4J1Y9	IGHV3-72	178487
	P55809	OXCT1	1.91095e+06					P18031	PTPN1	2.72898e+06		P48740	MASP1	109154		P23528	CFL1	6.61788e+06		P00751	CFB	180138
	P20851	C4BPB	8.04274e+07	87789	7.14214e+07	146819		O14974	PPP1R12A	2729520		P00338	LDHA	110694		P23083	IGHV1-2	6.65914e+06		O14745	NHERF1	182852
	Q13011	ECH1	5.74251e+06					Q9NRG1	PRTFDC1	2.73132e+06		P11277	SPTB	110987		P07737	PFN1	6.72703e+06		O15117	FYB1	183580
	P01824	IGHV4-39	4.90708e+07	108910	4.66008e+07	287971		P0DP01	IGHV1-8	2.75001e+06		P00747	PLG	111382		P13611	VCAN	6.87854e+06		Q9Y6C2	EMILIN1	187924
	P50453	SERPINB9	7.69518e+06	9645.45	134262	11753.7		P14324	FDPS	2.75895e+06		Q15642	TRIP10	111646		Q6IBS0	TWF2	6.88142e+06		Q15599	NHERF2	193263
	P11310	ACADM	5.30703e+06	15389.1	98952.9	24413		P01721	IGLV6-57	2.78074e+06		Q93084	ATP2A3	113181		P23280	CA6	7008063		P49908	SELENOP	194998
	P01767	IGHV3-53	4.17094e+06		4.76321e+06	64133.1		P21912	SDHB	2.79571e+06		P00450	CP	113243		Q05209	PTPN12	7.10372e+06		P02549	SPTA1	199278
	Q9Y608	LRRFIP2	9.65201e+06					P49821	NDUFV1	2.80683e+06		P06576	ATP5F1B	113337		A0A075B6J9	IGLV2-18	7.20011e+06		P02042	HBD	200675
	P25786	PSMA1	6.42197e+06	33092.4	309593	46401.4		P01764	IGHV3-23	2.81238e+06		P35612	ADD2	114277		A0A0B4J1Y8	IGLV9-49	7.26507e+06		P35612	ADD2	201966
	P11047	LAMC1	1.09145e+06	5003.6	747029	8798.85		Q15208	STK38	2.81399e+06		P04792	HSPB1	114352		P14770	GP9	7.2828e+06		P00450	CP	203428
	P11940	PABPC1	4.43862e+06		272705	4780.36		O43399	TPD52L2	2.81908e+06		P01599	IGKV1-17	115943		Q9Y490	TLN1	7.31996e+06		P02730	SLC4A1	203814
	Q9NP72	RAB18	9.28623e+06	6393.93		12159.1		Q9Y6Z7	COLEC10	2.82275e+06		A0A075B6J9	IGLV2-18	117671		P33176	KIF5B	7.38803e+06		P30041	PRDX6	204714
	P15144	ANPEP	920121		976732			P01714	IGLV3-19	2.85522e+06		A0A0B4J1Y9	IGHV3-72	117718		P04899	GNAI2	7.65275e+06		Q99592	ZBTB18	207032
	A0A0A0MS15	IGHV3-49	3.7335e+07	74501.3	4.21709e+07	110701		Q9Y230	RUVBL2	2.85825e+06		P02461	COL3A1	118519		P02749	APOH	7.65885e+06		P02748	C9	208352
	P08134	RHOC	6638617					P25325	MPST	2.86259e+06		P05089	ARG1	118632		P05388	RPLP0	7666385		Q9UHG3	PCYOX1	208604
	Q15762	CD226	9.20747e+06					P53680	AP2S1	2870725		P37802	TAGLN2	119268		Q08722	CD47	7.75941e+06		P04004	VTN	209569
	Q9P0L0	VAPA	1.98078e+07	16541.2				P22352	GPX3	2.87313e+06		A1L4H1	SSC5D	120477		P14151	SELL	7816332		A0A075B6J9	IGLV2-18	209813
	P01762	IGHV3-11	424773		621769			P08574	CYC1	2.87605e+06		P49908	SELENOP	121685		Q96RW7	HMCN1	7.83242e+06		Q96HR3	MED30	210125
	P78509	RELN	4.3802e+06	6410.48	4.66154e+06	7536.14		Q96PD5	PGLYRP2	2.8765e+06		O14745	NHERF1	121736		P35247	SFTPD	7.90578e+06		P81605	DCD	211281
	P54819	AK2	1.06491e+07	4010.55	1.0559e+06	16399.5		Q9Y274	ST3GAL6	2.87709e+06		P02533	KRT14	122093		Q06033	ITIH3	8.12142e+06		P07766	CD3E	220341
	P22061	PCMT1	4.18201e+06	6884.66		5857.28		P01715	IGLV3-1	2.88356e+06		O15117	FYB1	123435		P18428	LBP	8.18771e+06		P01782	IGHV3-9	222266
	P45880	VDAC2	30884709	29471.9		39183.5		Q9Y6K9	IKBKG	2888528		Q99798	ACO2	130773		P01706	IGLV2-11	8.24802e+06		P63104	YWHAZ	231960
	Q8IZP0	ABI1	1.87524e+07	13376		20050.5		Q96P48	ARAP1	2.90755e+06		Q6ZV73	FGD6	132009		A0A075B6H9	IGLV4-69	8.2538e+06		P02745	C1QA	242817
	P12236	SLC25A6	1.99305e+06	4841.56		5873.2		Q13884	SNTB1	2.9116e+06		Q9Y6C2	EMILIN1	133418		P01861	IGHG4	8.29512e+06		Q9H4B7	TUBB1	243511
	Q14112	NID2						P08648	ITGA5	2.92968e+06		P04439	HLA-A	135042		P15169	CPN1	8.41839e+06		P02790	HPX	244230
	P14770	GP9	2.48709e+08	27146.9	7.2828e+06	18139.1		Q15257	PTPA	2.95927e+06		P02748	C9	135662		P14543	NID1	8.6804e+06		A0A0C4DH29	IGHV1-3	245182
	Q13177	PAK2	708870					Q15366	PCBP2	2.98938e+06		P01011	SERPINA3	135860		P01718	IGLV3-27	8.80812e+06		O15400	STX7	246969
	P05107	ITGB2	2.62645e+06	8861.44	1.31359e+06			P01602	IGKV1-5	3010768		P14543	NID1	137002		P60953	CDC42	8.80868e+06		P35579	MYH9	247156
	P59998	ARPC4	1.0716e+08	15910	312643	4505.26		O96000	NDUFB10	3.01534e+06		O95810	CAVIN2	137196		Q2M329	CFAP184	9.13129e+06		P02749	APOH	249540
	Q9NXH8	TOR4A	3.14603e+06	3019.52	526803	2888.6		Q6UWL2	SUSD1	3.01936e+06		P61224	RAP1B	137246		A0A075B6K4	IGLV3-10	9.20427e+06		Q15642	TRIP10	249816
	Q9BX67	JAM3	7.00687e+06	4856.98		6365.73		Q15599	NHERF2	3.02398e+06		Q99592	ZBTB18	137800		Q70J99	UNC13D	9.33227e+06		Q6ZV73	FGD6	249841
	Q9H479	FN3K	6.89207e+06	5694.83	113733	33015.7		P07738	BPGM	3.02639e+06		P02042	HBD	138131		Q15582	TGFBI	9.35534e+06		P22748	CA4	254143
	P07954	FH	797175		131579			Q13813	SPTAN1	3.02711e+06		P02730	SLC4A1	138930		P62979	RPS27A	9.42252e+06		P01042	KNG1	258062
	Q86YW5	TREML1	1.59563e+07	21228.7	462816	11305.1		Q6PL24	TMED8	3029517		P01817	IGHV2-5	138946		Q15485	FCN2	9.57415e+06		A0A075B6K5	IGLV3-9	260230
	P09972	ALDOC	996066					P05362	ICAM1	3.07707e+06		P04430	IGKV1-16	139038		P04196	HRG	9.65348e+06		P01817	IGHV2-5	270151
	Q15836	VAMP3	7.51094e+06	16017.8	309083			Q9P0J0	NDUFA13	3.08901e+06		Q6UWD8	C16orf54	141286		P0DMV9	HSPA1B	9.78835e+06		P02760	AMBP	272145
	P01137	TGFB1	6.27582e+06					Q99623	PHB2	3.09086e+06		P04004	VTN	141510		O43583	DENR	9985129		P05556	ITGB1	277762
	Q9Y6W5	WASF2	7.80824e+06	5626.94	354167	13020.1		Q9NQW7	XPNPEP1	3.09311e+06		P15311	EZR	142724		P02790	HPX	1.01082e+07		Q14624	ITIH4	281856
	A0A0B4J1U7	IGHV6-1	2.07881e+08	860209	2.33245e+08	1.67712e+06		P01766	IGHV3-13	3111011		P22392	NME2	143315		Q9HB71	CACYBP	1.01533e+07		A0A0G2JS06	IGLV5-39	282470
	Q8TC12	RDH11	11036888	7975.52		2967.36		Q9HDC9	APMAP	3.12003e+06		P49747	COMP	147766		Q96Q06	PLIN4	10772922		P01824	IGHV4-39	287971
	P50502	ST13	2.21045e+07	21718.9	2.64551e+06	41237.2		Q9BTV4	TMEM43	3.13005e+06		P02745	C1QA	148127		Q6IQ23	PLEKHA7	1.08527e+07		P01019	AGT	288211
	O95870	ABHD16A	5.78296e+06	2515.75		6635.21		Q99816	TSG101	3.13306e+06		P02760	AMBP	149222		P08697	SERPINF2	1.09379e+07		P01766	IGHV3-13	288806
	Q99714	HSD17B10	1.84669e+06		256914			Q9H444	CHMP4B	3.13719e+06		P01782	IGHV3-9	152194		P0DJI8	SAA1	1.09851e+07		P04430	IGKV1-16	289318
	P25311	AZGP1	3.43299e+06	53756.2	1.77916e+06	84996.3		Q9NXH8	TOR4A	3.14603e+06		P68371	TUBB4B	152523		P55735	SEC13	11057182		P02766	TTR	298046
	P61020	RAB5B	7.90782e+06	9983.56	486013	14906		P23526	AHCY	3.15102e+06		P02766	TTR	153573		P01593	IGKV1D-33	1.11983e+07		Q6V702	CFAP299	298805
	P10643	C7	759089	22389.7	819889	33526.9		P09525	ANXA4	3.18033e+06		P05106	ITGB3	157544		Q8IUI8	CRLF3	11287586		Q6UWD8	C16orf54	305049
	Q8NG06	TRIM58	2.4283e+06		448558			P63010	AP2B1	3.1823e+06		P0DMV9	HSPA1B	160544		Q9NP78	ABCB9	11393684		P15311	EZR	308082
	P20339	RAB5A	6.30665e+06		832073			Q14764	MVP	3.18545e+06		P02790	HPX	162402		P02533	KRT14	1.14184e+07		P04259	KRT6B	310863
	P28062	PSMB8	4.66595e+06	4581.52		8085.98		P56556	NDUFA6	3.19364e+06		P13611	VCAN	163100		P00747	PLG	1.18783e+07		P68104	EEF1A1	316397
	P01763	IGHV3-48	1.64445e+06		1.58433e+06	52904.8		O75131	CPNE3	3.19988e+06		Q15404	RSU1	169508		P16452	EPB42	1.20549e+07		P08779	KRT16	320149
	O14974	PPP1R12A	2729520					P35606	COPB2	3.20217e+06		Q15599	NHERF2	179144		P07237	P4HB	1.20614e+07		P0DOX6		325697
	Q9Y3Q8	TSC22D4	2.64552e+06	4622.66	81595.6			Q14974	KPNB1	3.21101e+06		P02452	COL1A1	179625		P11171	EPB41	1.22287e+07		P68431	H3C1; H3C10; H3C11; H3C12; H3C2; H3C3; H3C4; H3C6; H3C7; H3C8	327749
	O00139	KIF2A	7.01157e+06	9948.76		5301.61		P14927	UQCRB	3.22809e+06		O15400	STX7	181069		P04004	VTN	1.22419e+07		P06733	ENO1	337592
	P22392	NME2	1.75955e+07	143315	162293	175477		O14829	PPEF1	3.23335e+06		P0DPH7	TUBA3C	183558		P11166	SLC2A1	1.23572e+07		P00734	F2	340982
	P50402	EMD	7.7724e+06	11468.6	369824	4414.18		P09417	QDPR	3.23436e+06		P0CG38	POTEI	183980		P0CG39	POTEJ	12686123		P10124	SRGN	349271
	Q99623	PHB2	3.09086e+06			3360.81		P60033	CD81	3.23612e+06		P07766	CD3E	184056		P63104	YWHAZ	1.26877e+07		O00187	MASP2	349920
	P30048	PRDX3	1.21292e+07	14605.7	58226.2	15691.6		P53990	IST1	3.25264e+06		P01019	AGT	184082		P00734	F2	1.33426e+07		P23528	CFL1	364625
	Q99685	MGLL	7.28174e+06					A0A0B4J1V2	IGHV2-26	3.26789e+06		A0A0C4DH29	IGHV1-3	185435		P01701	IGLV1-51	1.33679e+07		Q86VS8	HOOK3	366163
	Q06187	BTK	8.92973e+06	12489.3	6.34404e+06	23758.8		O14618	CCS	3.27429e+06		P0DOX6		192702		P02042	HBD	1.36815e+07		Q9BUN1	MENT	367360
	Q02818	NUCB1	2.23205e+07	769606	2.03303e+07	998489		Q9Y4D1	DAAM1	3.27634e+06		P12814	ACTN1	204200		Q9UDT6	CLIP2	13754367		P04217	A1BG	369329
	A0FGR8	ESYT2	1211096					P22748	CA4	3.28471e+06		P68104	EEF1A1	207658		P02743	APCS	1.37956e+07		P67936	TPM4	369458
	Q04756	HGFAC	2.36698e+06	27808.8	2.12097e+06	40405.2		Q8IWA5	SLC44A2	3.29644e+06		P22748	CA4	211408		P05556	ITGB1	1.40338e+07		P13611	VCAN	370456
	Q96AX2	RAB37	5.97553e+06	18757.4	248639	35174.4		P06331	IGHV4-34	3301618		P08123	COL1A2	222141		P18206	VCL	1.44254e+07		P05546	SERPIND1	380218
	P29401	TKT	2.30194e+06	4004.31	87699			Q00325	SLC25A3	3320625		P02549	SPTA1	225745		Q4LDE5	SVEP1	1.44456e+07		Q9H4G4	GLIPR2	385802
	P31040	SDHA	1.69564e+06					Q8NBF2	NHLRC2	3.33552e+06		P01008	SERPINC1	226620		A0A0C4DH35	IGHV3-35	1.48352e+07		P02538	KRT6A	388479
	A0A0C4DH29	IGHV1-3	1.60109e+07	185435	1.51312e+07	245182		P48507	GCLM	3.34076e+06		A0A0G2JS06	IGLV5-39	230314		A0A0C4DH29	IGHV1-3	1.51312e+07		P07996	THBS1	402082
	P29622	SERPINA4	3.70425e+06	4945.94	2.49179e+06			Q9UNF1	MAGED2	3.34544e+06		Q14624	ITIH4	231943		O00560	SDCBP	1.55379e+07		Q9Y490	TLN1	404544
	Q3ZCW2	LGALSL	9.7262e+06	2628.95		6221.17		Q14696	MESD	3.34841e+06		A0A075B6R9	IGKV2D-24	236705		P02748	C9	1.56158e+07		A0A075B6R9	IGKV2D-24	406083
	Q14012	CAMK1	4.06877e+06	2950.86		8730.27		P41250	GARS1	3.3978e+06		P13073	COX4I1	239793		P00751	CFB	1.56555e+07		P01008	SERPINC1	412777
	P50225	SULT1A1	5765534	7435.86	150297			P09543	CNP	3.4123e+06		P62979	RPS27A	242457		P11142	HSPA8	1.59179e+07		P18206	VCL	421860
	O15511	ARPC5	1.68095e+07	3632.85				P49327	FASN	3.41638e+06		P01766	IGHV3-13	252465		P37802	TAGLN2	1.6327e+07		Q9UIL4	KIF25	423100
	Q9BS26	ERP44	2.0089e+07	3336.12	339493	2508.45		P24666	ACP1	3.42463e+06		P02749	APOH	254161		P12110	COL6A2	1.63395e+07		P11142	HSPA8	426334
	Q15286	RAB35	706136					Q13790	APOF	3.42605e+06		Q86VS8	HOOK3	257798		P00450	CP	1.635e+07		Q8N5K1	CISD2	427556
	P51692	STAT5B	3.6371e+06					P55145	MANF	3.42702e+06		P06733	ENO1	258697		Q76LX8	ADAMTS13	1.66092e+07		Q9BQE3	TUBA1C	430530
	O75489	NDUFS3	2.12079e+06		366151			P49588	AARS1	3.42958e+06		A0A075B6K5	IGLV3-9	260073		O60306	AQR	16633309		P35527	KRT9	454538
	Q9Y251	HPSE	6585556					P25311	AZGP1	3.43299e+06		P00734	F2	261075		P12259	F5	1.67287e+07		P26038	MSN	468561
	Q9Y394	DHRS7	3.51581e+06	5125.46		6270.76		A0A075B6R2	IGHV4-4	3.44904e+06		Q6V702	CFAP299	263548		P16671	CD36	1.71767e+07		O60814	H2BC12	474717
	A0A0B4J1V1	IGHV3-21	379345		606130	15377.2		P07360	C8G	3.46183e+06		P01042	KNG1	264637		P00488	F13A1	1.7178e+07		P14618	PKM	493218
	P24534	EEF1B2	9.4965e+06	5073.95		3861.71		Q9NPJ3	ACOT13	3.47557e+06		O00187	MASP2	266978		P05546	SERPIND1	1.75528e+07		P62979	RPS27A	495858
	P08670	VIM	1.45108e+06	5954.18		11666.7		Q9BV40	VAMP8	3.49046e+06		P10124	SRGN	271224		Q8N5K1	CISD2	1.83652e+07		A0A075B6K4	IGLV3-10	502666
	Q4V328	GRIPAP1						O00154	ACOT7	3.49124e+06		P05556	ITGB1	272007		Q5THJ4	VPS13D	1.90478e+07		P07900	HSP90AA1	511434
	Q9NS28	RGS18	1.44914e+07					P01911	HLA-DRB1	3.49319e+06		Q9H4B7	TUBB1	281859		P01889	HLA-B	19107832		P02743	APCS	521628
	P12318	FCGR2A	1.09564e+07		190629	6642.45		P23381	WARS1	3.49754e+06		P63104	YWHAZ	289735		P04430	IGKV1-16	19251414		P15169	CPN1	529098
	P08123	COL1A2	668530	222141	2.14009e+06	13221.5		O14773	TPP1	3500497		Q9BUN1	MENT	290440		A0A075B6S5	IGKV1-27	1.93636e+07		P80108	GPLD1	531565
	P10114	RAP2A						Q9Y394	DHRS7	3.51581e+06		P30041	PRDX6	303141		P01782	IGHV3-9	19561526		P04406	GAPDH	545799
	Q96E17	RAB3C	2.12322e+06					Q9BVK6	TMED9	3.51631e+06		P26038	MSN	311176		P13647	KRT5	1.97408e+07		P16150	SPN	548738
	O43488	AKR7A2	5.01534e+06	8596.56				P04921	GYPC	3.52073e+06		Q9Y3B6	EMC9	315641		P01031	C5	2.03278e+07		P05155	SERPING1	566385
	P35858	IGFALS	577853	4304.04	1.1043e+06	5365.44		Q9H425	C1orf198	3.52336e+06		Q8N5K1	CISD2	320064		Q02818	NUCB1	2.03303e+07		P06727	APOA4	624216
	P49591	SARS1	4.01989e+06	3330.78		1933.23		P51970	NDUFA8	3.53259e+06		P05546	SERPIND1	330321		Q86UX7	FERMT3	2.04432e+07		A0M8Q6	IGLC7	650055
	P05067	APP	9.68951e+06		354694			E9PAV3	NACA	3.56143e+06		Q9H4G4	GLIPR2	332519		Q13093	PLA2G7	2.04945e+07		Q8WWZ8	OIT3	658861
	Q13464	ROCK1	1.56126e+06	3144.24	136701			P01597	IGKV1-39	3.56731e+06		P24821	TNC	333312		P02787		2.0514e+07		P08514	ITGA2B	659722
	P08575	PTPRC	5.47487e+06	4234.43	630620	4985.66		P28074	PSMB5	3573568		P07900	HSP90AA1	341438		P01599	IGKV1-17	2.12285e+07		O75636	FCN3	666916
	Q8IUI8	CRLF3	1.09322e+07	4657.86	11287586	13759.4		Q04941	PLP2	3.59692e+06		P02743	APCS	343802		Q6ZV73	FGD6	21279907		P62937	PPIA	667633
	P62942	FKBP1A	1.16491e+07	18190.5		13379		P51692	STAT5B	3.6371e+06		P15169	CPN1	344860		P05106	ITGB3	2.1426e+07		P06396	GSN	702706
	Q92882	OSTF1	7.85269e+06	9063.41	201559	8736.21		Q9UL46	PSME2	3.65007e+06		P18206	VCL	346887		P27105	STOM	2.18742e+07		Q9NRL3	STRN4	745614
	P43686	PSMC4	4.54483e+06		63959.6			Q96HC4	PDLIM5	3.66708e+06		Q9UIL4	KIF25	351399		P02765	AHSG	2.20853e+07		P04843	RPN1	746856
	Q9Y230	RUVBL2	2.85825e+06	21412.7	181357	26120.7		O43639	NCK2	3.66744e+06		P06727	APOA4	368455		A0A0B4J1Y9	IGHV3-72	2.21416e+07		P62805	H4C1; H4C11; H4C12; H4C13; H4C14; H4C15; H4C16; H4C2; H4C3; H4C4; H4C5; H4C6; H4C8; H4C9	753831
	Q99829	CPNE1	5.488e+06	3670		3864.05		Q9H2G2	SLK	3.67363e+06		Q8WWZ8	OIT3	369572		P12109	COL6A1	2.31016e+07		P04908	H2AC4; H2AC8	835480
	A0A075B6K4	IGLV3-10	1.03482e+07	387299	9.20427e+06	502666		Q9C0C9	UBE2O	3.69058e+06		P04217	A1BG	369970		P01008	SERPINC1	2.31527e+07		P12111	COL6A3	839154
	P20645	M6PR	6.84025e+06					P29622	SERPINA4	3.70425e+06		P14618	PKM	374613		P02786	TFRC	2.36528e+07		P21333	FLNA	877632
	Q96KN2	CNDP1	2.50366e+06		1.36273e+06			P01772	IGHV3-33	3.70851e+06		P23528	CFL1	376452		P04217	A1BG	23754230		P0C0L4	C4A	888594
	P01817	IGHV2-5	3.088e+07	138946	2.49019e+07	270151		P28331	NDUFS1	3.74044e+06		P04406	GAPDH	379215		P01817	IGHV2-5	2.49019e+07		P02786	TFRC	909135
	P62333	PSMC6	2.32991e+06					Q05655	PRKCD	3.77404e+06		A0A075B6P5	IGKV2-28	384976		A0A0C4DH38	IGHV5-51	2.59333e+07		P24821	TNC	927774
	O75390	CS	6.9304e+06	3345.4	174786	2305.96		P11279	LAMP1	3.782e+06		A0A075B6K4	IGLV3-10	387299		P35579	MYH9	2.59781e+07		P19827	ITIH1	949145
	Q86Y46	KRT73	1.96916e+06		1.31995e+06			O75340	PDCD6	3.79413e+06		P11142	HSPA8	388167		P61224	RAP1B	2.62012e+07		Q02818	NUCB1	998489
	P61018	RAB4B	228506					P13796	LCP1	3.80347e+06		P80108	GPLD1	390486		P01011	SERPINA3	2.6511e+07		Q9Y3B6	EMC9	1.08282e+06
	P06310	IGKV2-30	7.97333e+07	391119	9.60743e+07	1.09862e+06		P16070	CD44	3822588		P06310	IGKV2-30	391119		A0A0C4DH73	IGKV1-12	2.65587e+07		P54577	YARS1	1.08805e+06
	Q53S08	RAB6D	2.38461e+06		89063.5			Q00577	PURA	3834911		P07996	THBS1	402691		P26038	MSN	2.69764e+07		P06310	IGKV2-30	1.09862e+06
	Q9UL46	PSME2	3.65007e+06		191145			Q969X1	TMBIM1	3.86971e+06		P68431	H3C1; H3C10; H3C11; H3C12; H3C2; H3C3; H3C4; H3C6; H3C7; H3C8	437394		P0C0L5	C4B; C4B_2	2.70285e+07		P01700	IGLV1-47	1.18032e+06
	Q9H425	C1orf198	3.52336e+06		267332			Q15185	PTGES3	3.89224e+06		P12111	COL6A3	444583		P19652	ORM2	2.71251e+07		A0A0B4J1X5	IGHV3-74	1.20811e+06
	P01597	IGKV1-39	3.56731e+06		4.13795e+06			Q9H2K8	TAOK3	3.89586e+06		P05155	SERPING1	448632		P24821	TNC	2.79064e+07		P32119	PRDX2	1.43106e+06
	P48047	ATP5PO	7.53215e+06			3047.15		P30086	PEBP1	3.90338e+06		A7E2Y1	MYH7B	463679		P05155	SERPING1	2.84861e+07		P27169	PON1	1.46085e+06
	P02452	COL1A1	1.98721e+06	179625	4.03887e+06	74835.5		P31939	ATIC	3.90711e+06		A0M8Q6	IGLC7	500058		P06396	GSN	2.87363e+07		P60709	ACTB	1.49901e+06
	P24539	ATP5PB	5.32854e+06	35539.2		3052.99		Q9BVC6	TMEM109	3.90836e+06		P16150	SPN	513195		O00187	MASP2	2.8983e+07		A0A075B6S2	IGKV2D-29	1.50731e+06
	Q6ZVM7	TOM1L2	2.52903e+06					A0A0C4DH36	IGHV3-38	3.92489e+06		P02786	TFRC	514678		P48740	MASP1	2.91094e+07		P01768	IGHV3-30	1.51131e+06
	P23142	FBLN1	4.39593e+06	28239.2	3.48549e+06	31612.7		Q8NE86	MCU	3.94154e+06		P07737	PFN1	524975		P01833	PIGR	2.91585e+07		P19823	ITIH2	1.53097e+06
	Q9H4G4	GLIPR2	9.5245e+06	332519	1.99719e+06	385802		Q16891	IMMT	3.95563e+06		P62937	PPIA	541920		A0A0C4DH25	IGKV3D-20	2.95477e+07		Q4KWH8	PLCH1	1.67527e+06
	P05787	KRT8		37303.5		41185.4		Q8N5J2	MINDY1	3.99185e+06		A0A0B4J1X5	IGHV3-74	543000		P22792	CPN2	3.3397e+07		A0A0B4J1U7	IGHV6-1	1.67712e+06
	P09622	DLD	2.45332e+06					A0A0A0MT89	IGKJ1	3.99278e+06		O60814	H2BC12	549951		P09871	C1S	3.48469e+07		A0A075B6P5	IGKV2-28	1.82722e+06
	P04921	GYPC	3.52073e+06	9170.84	2291775	34983.7		P49591	SARS1	4.01989e+06		P04843	RPN1	556842		P19827	ITIH1	3.78842e+07		P02787		1.89784e+06
	O00264	PGRMC1	7.73813e+06	22095.9	187175			P11586	MTHFD1	4.03695e+06		P62805	H4C1; H4C11; H4C12; H4C13; H4C14; H4C15; H4C16; H4C2; H4C3; H4C4; H4C5; H4C6; H4C8; H4C9	583179		P01042	KNG1	3.79058e+07		P01860	IGHG3	2.19105e+06
	A0A075B6R2	IGHV4-4	3.44904e+06	17651.9	4.77921e+06	22875.5		P29972	AQP1	4.04428e+06		P0C0L4	C4A	596911		P02760	AMBP	3.85866e+07		P28074	PSMB5	2.21058e+06
	Q8IZ83	ALDH16A1	1.08926e+06	21035.2	286997	55882.4		Q969T9	WBP2	4064827		P35579	MYH9	607092		P63241	EIF5A	3.91418e+07		P13647	KRT5	2.33339e+06
	O60664	PLIN3	242194					Q14012	CAMK1	4.06877e+06		P06396	GSN	615826		Q14247	CTTN	42051804		O75150	RNF40	2485788
	P13798	APEH	1.6691e+06	50908.8	417522	106731		P16150	SPN	4072244		Q9Y490	TLN1	633332		A0A0A0MS15	IGHV3-49	4.21709e+07		P01834	IGKC	2.58597e+06
	P48739	PITPNB	5.92364e+06	6838.42	632675	7771.76		Q15642	TRIP10	4101759		P67936	TPM4	670234		P21333	FLNA	4.34573e+07		A0A0C4DH25	IGKV3D-20	2.90784e+06
	Q14643	ITPR1	2.70289e+06		416554			Q96RW7	HMCN1	4.10612e+06		Q9BQE3	TUBA1C	677997		P80108	GPLD1	4.38339e+07		P02655	APOC2	3.01161e+06
	Q9HCN6	GP6	6.44921e+06					O75695	RP2	4.15325e+06		P19827	ITIH1	739720		P01824	IGHV4-39	4.66008e+07		P05090	APOD	3.31686e+06
	Q6PJW8	CNST	2.68927e+06					P01767	IGHV3-53	4.17094e+06		P04908	H2AC4; H2AC8	763181		Q14624	ITIH4	4.70647e+07		P09871	C1S	3.40369e+06
	P62826	RAN	1.73175e+07	58509.6	314517	32461.8		Q9UMY4	SNX12	4.17366e+06		Q02818	NUCB1	769606		O75150	RNF40	48720268		P01859	IGHG2	3.46164e+06
	A0A075B6S2	IGKV2D-29	3.03466e+08	1.03432e+06	2.90663e+08	1.50731e+06		P22061	PCMT1	4.18201e+06		O75636	FCN3	774224		P08514	ITGA2B	4.9515e+07		P01024	C3	3.49709e+06
	Q9H444	CHMP4B	3.13719e+06	37668.8		47549.4		Q04837	SSBP1	4.2059e+06		Q9NRL3	STRN4	786099		P0DOX6		5.18303e+07		P01009	SERPINA1	3.53033e+06
	O15498	YKT6	2.69283e+06	2834.63		8512.22		P06730	EIF4E	4.21773e+06		A0A0B4J1U7	IGHV6-1	860209		Q8WWZ8	OIT3	5.37535e+07		P0DOX2		3.55241e+06
	P55786	NPEPPS	1.04979e+06					O43294	TGFB1I1	4.22635e+06		Q4KWH8	PLCH1	909143		P01019	AGT	5.44615e+07		P08603	CFH	3.83157e+06
	Q9UNZ2	NSFL1C	892506					A0A087WSY6	IGKV3D-15	4.22702e+06		P01700	IGLV1-47	940201		A0A075B6I9	IGLV7-46	5.57409e+07		P01780	IGHV3-7	3.92099e+06
	Q05655	PRKCD	3.77404e+06					P62191	PSMC1	4.23319e+06		P27169	PON1	945967		P01700	IGLV1-47	5.58219e+07		A0A0B4J1V0	IGHV3-15	3.94496e+06
	Q9NVJ2	ARL8B	1.14099e+07	7849.78		12126.6		A0A0G2JS06	IGLV5-39	4252994		A0A075B6S2	IGKV2D-29	1.03432e+06		P16157	ANK1	5.65604e+07		P02652	APOA2	5.18636e+06
	A0A0B4J1X5	IGHV3-74	1.19218e+08	543000	108208801	1.20811e+06		Q9UBC2	EPS15L1	4.25834e+06		P01768	IGHV3-30	1.03808e+06		P08603	CFH	5.70625e+07		A0A075B6I0	IGLV8-61	5.25305e+06
	P10720	PF4V1						P13987	CD59	4.28969e+06		P35527	KRT9	1.04325e+06		Q9UHG3	PCYOX1	6.23871e+07		A0A075B6I9	IGLV7-46	6.17257e+06
	P13797	PLS3	2.56912e+06					P0DOX3		4.32099e+06		P32119	PRDX2	1.10217e+06		P49913	CAMP	6.29488e+07		P00739	HPR	6.58074e+06
	Q5VY43	PEAR1	2.57047e+06	2744.99	207171	4279.6		Q99961	SH3GL1	4331773		P54577	YARS1	1.2241e+06		P02766	TTR	6.5126e+07		P49913	CAMP	7.32238e+06
	P23368	ME2	4.75823e+06	3169.2		4103.02		P51572	BCAP31	4.35347e+06		P08514	ITGA2B	1.23144e+06		A0A075B6I0	IGLV8-61	6.70314e+07		Q92954	PRG4	7.44539e+06
	P62979	RPS27A	3.46913e+07	242457	9.42252e+06	495858		O43150	ASAP2	4363479		P02787		1.33211e+06		P20851	C4BPB	7.14214e+07		P0DOX7		8.31175e+06
	P30040	ERP29	1.33046e+07	15924.7		14982.8		Q5JSH3	WDR44	4.36842e+06		P28074	PSMB5	1.37743e+06		P06727	APOA4	7.26641e+07		P13645	KRT10	8.81584e+06
	Q86VP6	CAND1	1.6099e+06	2443.32	81462.5	4692.54		P78509	RELN	4.3802e+06		P13647	KRT5	1.42595e+06		P19823	ITIH2	7.54784e+07		P07225	PROS1	9.15045e+06
	Q5TDH0	DDI2	1.68835e+06	23347	1.15301e+06			P23142	FBLN1	4.39593e+06		P01860	IGHG3	1.43444e+06		Q4KWH8	PLCH1	8.38381e+07		P35542	SAA4	9.2095e+06
	O15173	PGRMC2	9.49744e+06	9060.68	108566	4743.53		P50851	LRBA	4.40437e+06		P01834	IGKC	1.50012e+06		P11277	SPTB	8.95335e+07		P02747	C1QC	1.0086e+07
	Q13043	STK4	1.00682e+06	3926.46				P16885	PLCG2	4.40897e+06		P19823	ITIH2	1.76693e+06		P27169	PON1	9.57724e+07		P02679	FGG	1.01871e+07
	E9PAV3	NACA	3.56143e+06					Q96A26	FAM162A	4.41554e+06		A0A0C4DH25	IGKV3D-20	1.84894e+06		P06310	IGKV2-30	9.60743e+07		P10909	CLU	1.07447e+07
	P29218	IMPA1	5.5593e+06					P20618	PSMB1	4429118		O75150	RNF40	1.86822e+06		P60709	ACTB	1.01326e+08		P0DOY2	IGLC2	1.08142e+07
	P49821	NDUFV1	2.80683e+06	5239.44	79309	4318.06		P11940	PABPC1	4.43862e+06		P01024	C3	1.92723e+06		P01859	IGHG2	1.04418e+08		P01023	A2M	1.12313e+07
	Q15257	PTPA	2.95927e+06	2467.54		3430.45		A1L4H1	SSC5D	4.4398e+06		P05090	APOD	2.0073e+06		A0A075B6R9	IGKV2D-24	1.06252e+08		P68871	HBB	1.15075e+07
	Q9UQ16	DNM3	247275					P61086	UBE2K	4.46763e+06		P02655	APOC2	2.02525e+06		P01860	IGHG3	1.07029e+08		P02675	FGB	1.15792e+07
	P62328	TMSB4X	2.58336e+06	5661.08		5992.73		Q86VS8	HOOK3	4.4776e+06		P21333	FLNA	2.05063e+06		A0A0B4J1X5	IGHV3-74	108208801		P02671	FGA	1.22312e+07
	P09525	ANXA4	3.18033e+06					O75954	TSPAN9	4.47828e+06		P01780	IGHV3-7	2.23318e+06		P06312	IGKV4-1	1.15106e+08		P02746	C1QB	1.27579e+07
	Q8WUD1	RAB2B	522922					O76074	PDE5A	4.50003e+06		P08603	CFH	2.31836e+06		P35527	KRT9	120069570		Q9Y6R7	FCGBP	1.2816e+07
	Q9H3N1	TMX1	5.7555e+06	16159.2		10533.7		Q7Z7H5	TMED4	4.50045e+06		A0A0B4J1V0	IGHV3-15	2.33784e+06		P32119	PRDX2	1.34104e+08		P04433	IGKV3-11	1.29824e+07
	Q8N1N4	KRT78	1.11672e+06	20233.3	1.16423e+06	26407.2		P43686	PSMC4	4.54483e+06		P09871	C1S	2.38674e+06		A0A075B6P5	IGKV2-28	1.35148e+08		P01619	IGKV3-20	1.50825e+07
	Q96RT1	ERBIN	1.00497e+07	5814.38	148782	4645.22		Q16762	TST	4.56439e+06		P0DOX2		2.51843e+06		P02730	SLC4A1	1.42088e+08		P01591	JCHAIN	1.56704e+07
	P00568	AK1	5.66784e+06	4477.8				P51884	LUM	4.57581e+06		P01859	IGHG2	2.57781e+06		A0A075B6H7	IGKV3-7	1.52057e+08		O14791	APOL1	1.59741e+07
	P08574	CYC1	2.87605e+06					P62714	PPP2CB	4576088		P01009	SERPINA1	2.86258e+06		P01768	IGHV3-30	1.52255e+08		P35908	KRT2	1.69696e+07
	Q14554	PDIA5	6.3632e+06		126864	3103.68		P55084	HADHB	4.57706e+06		P13645	KRT10	3.18994e+06		P12111	COL6A3	1.57446e+08		Q08380	LGALS3BP	1.74177e+07
	Q86WI1	PKHD1L1	758731					P49750	YLPM1	4.61008e+06		P60709	ACTB	3.28308e+06		P05090	APOD	1.97696e+08		P00736	C1R	1.76305e+07
	Q7L9L4	MOB1B	5.82587e+06	5658.71		4465.43		P25788	PSMA3	4.61534e+06		P02652	APOA2	3.4557e+06		P04433	IGKV3-11	2.00354e+08		O95445	APOM	1.97018e+07
	P20338	RAB4A	9.9874e+06	4553.87	328978			P28062	PSMB8	4.66595e+06		A0A075B6I9	IGLV7-46	4.35209e+06		P01009	SERPINA1	2.1455e+08		A0A075B6H7	IGKV3-7	1.9998e+07
	Q16762	TST	4.56439e+06					P51571	SSR4	4.69283e+06		A0A075B6I0	IGLV8-61	4.44261e+06		P0C0L4	C4A	2.23636e+08		P0DOX5		2.10607e+07
	O00391	QSOX1	1.5059e+06	8748.37	583086	5634.76		P09669	COX6C	4.72881e+06		P49913	CAMP	4.56734e+06		P0DOX2		2.27522e+08		P55056	APOC4	2.39679e+07
	P42229	STAT5A	1.11983e+06					P23368	ME2	4.75823e+06		Q9Y6R7	FCGBP	5.00195e+06		P02745	C1QA	2.32506e+08		P04275	VWF	2.72317e+07
	P24043	LAMA2	641426	25633.1	642033	13837.2		P10301	RRAS	4.76754e+06		P02679	FGG	5.36223e+06		A0A0B4J1U7	IGHV6-1	2.33245e+08		O43866	CD5L	2.92803e+07
	O95831	AIFM1	1.58143e+06					P84095	RHOG	4.77075e+06		Q92954	PRG4	5.41121e+06		P02652	APOA2	2.34263e+08		P02647	APOA1	3.23793e+07
	A0A075B6R9	IGKV2D-24	9.03545e+07	236705	1.06252e+08	406083		Q14677	CLINT1	4.78698e+06		P0DOX7		5.42787e+06		P01780	IGHV3-7	2.37031e+08		P02654	APOC1	3.26458e+07
	P13598	ICAM2	2.34002e+07	49476.2	663998	46275.4		P98172	EFNB1	4.81579e+06		P10909	CLU	5.50896e+06		P02549	SPTA1	2.38951e+08		P69905	HBA1; HBA2	3.38769e+07
	A0A0C4DH69	IGKV1-9	4.91529e+06		4.13624e+06			O95197	RTN3	4.82084e+06		P00739	HPR	5.51968e+06		Q9Y3B6	EMC9	248021008		P02656	APOC3	4.65222e+07
	Q92614	MYO18A	453892					P14868	DARS1	4.84348e+06		P07225	PROS1	5.60439e+06		P0DOY2	IGLC2	2.52128e+08		P04264	KRT1	5.19465e+07
	P51665	PSMD7	1.33032e+06					Q9H2U2	PPA2	4855204		P02675	FGB	5.77883e+06		P01619	IGKV3-20	2.71419e+08		P02768	ALB	5.26488e+07
	Q8NBX0	SCCPDH	2.44802e+06					O75964	ATP5MG	4.86837e+06		P02671	FGA	6.26416e+06		P08519	LPA	2.73129e+08		P02751	FN1	5.39901e+07
	P55957	BID	1.72474e+06					P01709	IGLV2-8	4900359		P01023	A2M	7.3263e+06		A0A075B6S2	IGKV2D-29	2.90663e+08		P0DOX8		6.63724e+07
	Q9BXS5	AP1M1	2.30959e+06		51620.9			Q9Y2Q3	GSTK1	4.91055e+06		P04433	IGKV3-11	8.3539e+06		P01591	JCHAIN	3.12918e+08		P04003	C4BPA	7.07108e+07
	O76003	GLRX3	5.93875e+06	6450.47	1550194			A0A0C4DH69	IGKV1-9	4.91529e+06		P0DOY2	IGLC2	8.3705e+06		P35908	KRT2	3.13623e+08		P08519	LPA	8.00915e+07
	P55084	HADHB	4.57706e+06	8682.61		5875.18		P05160	F13B	4.92258e+06		P35908	KRT2	8.58387e+06		P02655	APOC2	3.24404e+08		P00738	HP	8.30886e+07
	Q6IAA8	LAMTOR1	7.55682e+06	4336.61		16461.3		P06756	ITGAV	4.92657e+06		P02747	C1QC	8.83477e+06		A0A0B4J1V0	IGHV3-15	3.50727e+08		P01876	IGHA1	9.18899e+07
	P98082	DAB2	2.40423e+06	3366.85				Q13976	PRKG1	4989818		P01591	JCHAIN	9.23726e+06		P02746	C1QB	3.68598e+08		P04114	APOB	6.01582e+08
	P0DP23	CALM1	6044904			20535.2		Q9UBS4	DNAJB11	5.01332e+06		O95445	APOM	9.47351e+06		P01834	IGKC	3.94181e+08		P02649	APOE	8.69264e+08
	Q9Y2Q3	GSTK1	4.91055e+06	2482.19				O43488	AKR7A2	5.01534e+06		P68871	HBB	9.55901e+06		O95445	APOM	4.60516e+08		P01871	IGHM	9.32243e+08
	P07339	CTSD	9.01741e+06	25552.3	450519	20925.9		Q14344	GNA13	5034028		P01619	IGKV3-20	1.08401e+07		O75636	FCN3	4.68521e+08				908
	Q14696	MESD	3.34841e+06					Q4KMQ2	ANO6	5.03636e+06		P35542	SAA4	1.09069e+07		P04264	KRT1	5.22752e+08				136
	P49257	LMAN1	7.89324e+06	13643.8		24862.8		Q8NEU8	APPL2	5.08907e+06		P00736	C1R	1.15391e+07		P01024	C3	5.48686e+08
	P47985	UQCRFS1	6.2334e+06		198489			P33527	ABCC1	5111559		P04275	VWF	1.22386e+07		P13645	KRT10	6.10627e+08
	P25686	DNAJB2	829159					P18085	ARF4	5.18592e+06		A0A075B6H7	IGKV3-7	1.26413e+07		P35542	SAA4	618072758
	P01911	HLA-DRB1	3.49319e+06	6913.42	3.18391e+06	12901.2		Q6YHK3	CD109	5.18645e+06		Q08380	LGALS3BP	1.2716e+07		P69905	HBA1; HBA2	6.36333e+08
	Q12846	STX4	6.69418e+06	7725.63	305691	33236.2		P49720	PSMB3	5.23348e+06		P0DOX5		1.3681e+07		P02654	APOC1	6.95377e+08
	P51571	SSR4	4.69283e+06	4433.73	778072			Q9UIJ7	AK3	5.25501e+06		O14791	APOL1	1.417e+07		P02747	C1QC	7.02068e+08
	Q9UKG1	APPL1	2.56988e+06		168787	4482.01		P25789	PSMA4	5.25609e+06		P02654	APOC1	1.53679e+07		Q9Y6R7	FCGBP	8.16151e+08
	Q15185	PTGES3	3.89224e+06	10808.8	972445	9550.73		Q15382	RHEB	5.26023e+06		P55056	APOC4	1.57436e+07		P07225	PROS1	8.20759e+08
	P06312	IGKV4-1	127925041	58729.6	1.15106e+08	100268		Q9BS40	LXN	5.27333e+06		P02746	C1QB	1.58292e+07		P02768	ALB	8.47544e+08
	P04433	IGKV3-11	1.62011e+08	8.3539e+06	2.00354e+08	1.29824e+07		P11310	ACADM	5.30703e+06		P02647	APOA1	1.87222e+07		P00739	HPR	9.99931e+08
	O75015	FCGR3B	1.90958e+06		1.53102e+06			P24539	ATP5PB	5.32854e+06		P02656	APOC3	2.07567e+07		P0DOX5		1.00122e+09
	O60493	SNX3	1.14198e+07	19672.7	207727	55715.8		P13671	C6	5.40727e+06		O43866	CD5L	2.14445e+07		Q92954	PRG4	1.01759e+09
	Q9Y6F6	IRAG1						P08779	KRT16	5.44441e+06		P02751	FN1	2.74083e+07		Q08380	LGALS3BP	1.04841e+09
	P13716	ALAD	9.26305e+06	28112.4	3.0686e+06	50665		Q9BVA1	TUBB2B	5462536		P69905	HBA1; HBA2	3.33957e+07		P10909	CLU	1.05725e+09
	P14317	HCLS1	737552	6276.24	178924			P08575	PTPRC	5.47487e+06		P02768	ALB	3.43806e+07		O43866	CD5L	1.14879e+09
	Q9NUQ9	CYRIB	1.40741e+06					Q99829	CPNE1	5.488e+06		P04264	KRT1	3.89629e+07		P68871	HBB	1.20999e+09
	A0A075B6H9	IGLV4-69	9.29631e+06	61395	8.2538e+06	89336.7		P29218	IMPA1	5.5593e+06		P01876	IGHA1	4.84135e+07		P01023	A2M	1.22229e+09
	O95865	DDAH2	1.92438e+06	8553.25	117122	19635.2		Q9BYK8	HELZ2	5.57755e+06		P0DOX8		5.0854e+07		P00736	C1R	1.27703e+09
	Q15642	TRIP10	4101759	111646	3.59282e+06	249816		Q96G03	PGM2	5.613e+06		P00738	HP	5.5193e+07		P55056	APOC4	1.28389e+09
	Q02413	DSG1	1.1809e+06	2088.83	1.36494e+06	17136.1		P10619	CTSA	5.66328e+06		P04003	C4BPA	6.29859e+07		P02656	APOC3	1.51983e+09
	Q13561	DCTN2	2.24535e+06					P00568	AK1	5.66784e+06		P08519	LPA	7.14817e+07		O14791	APOL1	1.66201e+09
	P01714	IGLV3-19	2.85522e+06	45074.9	2.53295e+06	71807.7		Q9NQ75	CASS4	5.68711e+06		P04114	APOB	3.79587e+08		P0DOX7		1.77053e+09
	Q15599	NHERF2	3.02398e+06	179144	2498943	193263		P02538	KRT6A	5.69491e+06		P01871	IGHM	6.22493e+08		P00738	HP	2.05233e+09
	P13489	RNH1	2424097					Q13011	ECH1	5.74251e+06		P02649	APOE	6.31824e+08		P04003	C4BPA	2.11483e+09
	P01599	IGKV1-17	2.11343e+07	115943	2.12285e+07	162383		P28289	TMOD1	5.74262e+06				934		P04275	VWF	2.13213e+09
	P05198	EIF2S1	2.60529e+06					O75351	VPS4B	5.7516e+06				140		P0DOX8		2.22352e+09
	P55145	MANF	3.42702e+06					Q9H3N1	TMX1	5.7555e+06						P01876	IGHA1	2.54838e+09
	P13861	PRKAR2A	981950					P50225	SULT1A1	5765534						P02647	APOA1	3.04236e+09
	P04430	IGKV1-16	1.917e+07	139038	19251414	289318		O95870	ABHD16A	5.78296e+06						P02751	FN1	6.11703e+09
	O75791	GRAP2	9.60787e+06	11403.3	701815	8336.34		P10124	SRGN	5.80993e+06						P02649	APOE	7.55245e+09
	Q15208	STK38	2.81399e+06		221172			Q7L9L4	MOB1B	5.82587e+06						P02675	FGB	1.38464e+10
	P20073	ANXA7	8.97398e+06	3797.97	2.31563e+06	2894.61		Q15365	PCBP1	5.87865e+06						P02679	FGG	1.78729e+10
	P01766	IGHV3-13	3111011	252465	2.97805e+06	288806		Q9UJC5	SH3BGRL2	5.89468e+06						P02671	FGA	1.82568e+10
	Q15771	RAB30						P48739	PITPNB	5.92364e+06						P01871	IGHM	3.3695e+10
	Q7Z7H5	TMED4	4.50045e+06					O76003	GLRX3	5.93875e+06						P04114	APOB	5.93573e+10
	P49758	RGS6	1.96649e+06					Q96AX2	RAB37	5.97553e+06								945
	P01700	IGLV1-47	5.79073e+07	940201	5.58219e+07	1.18032e+06		P01703	IGLV1-40	5.99074e+06								136
	Q9HCM2	PLXNA4	1.88718e+06		266627			P01717	IGLV3-25	5996824
	Q9UNH7	SNX6	1.37967e+06					P11233	RALA	6.01867e+06
	P30273	FCER1G	1.89821e+07	20576.8	1.26866e+06	10153.6		O43852	CALU	6.03019e+06
	P21281	ATP6V1B2	1.07695e+06					P35611	ADD1	6.03074e+06
	O95837	GNA14						Q9Y3F4	STRAP	6.03588e+06
	Q8IWA5	SLC44A2	3.29644e+06	4951.16	518126	7871.97		P26447	S100A4	6041385
	Q9UEW3	MARCO	646542		650189			P0DP23	CALM1	6044904
	Q6ZNJ1	NBEAL2	1.13706e+06					P04083	ANXA1	6.15893e+06
	Q9NRV9	HEBP1	976298	5405.07	419148	15252.8		A0A0J9YX35	IGHV3-64D	6.16075e+06
	P80748	IGLV3-21						Q96FW1	OTUB1	6.18225e+06
	O95292	VAPB	8.14508e+06	47920.9		18714.8		P47985	UQCRFS1	6.2334e+06
	A0A0C4DH73	IGKV1-12	2.80689e+07	74724.2	2.65587e+07	163009		P07355	ANXA2	6.24316e+06
	Q969T9	WBP2	4064827		881875			P01137	TGFB1	6.27582e+06
	Q9UJC5	SH3BGRL2	5.89468e+06		99680.4			P20339	RAB5A	6.30665e+06
	P23381	WARS1	3.49754e+06					P30085	CMPK1	6.31942e+06
	Q8N699	MYCT1	1.07252e+07	38421.4	1.17568e+06	39516.6		P09104	ENO2	6.32113e+06
	Q86UE4	MTDH	532574					Q14554	PDIA5	6.3632e+06
	O95721	SNAP29	942479	8955.01		15890.6		P25786	PSMA1	6.42197e+06
	Q96BM9	ARL8A	690414					Q9HCN6	GP6	6.44921e+06
	Q6UWD8	C16orf54	2.33e+06	141286	2.09286e+06	305049		P04844	RPN2	6.48957e+06
	Q99704	DOK1	627082					P35613	BSG	6.49612e+06
	O75131	CPNE3	3.19988e+06		2815955	2338.08		Q01082	SPTBN1	6.51534e+06
	P06681	C2	1.57572e+06	6897.31	1.14557e+06	13013.4		Q07021	C1QBP	6.58462e+06
	P53004	BLVRA	7.14919e+06	4124.18		9334.18		Q9Y251	HPSE	6585556
	O43169	CYB5B	853059					Q14008	CKAP5	6.6305e+06
	O15327	INPP4B	480675					P08134	RHOC	6638617
	P46939	UTRN	143089					P43307	SSR1	6.65821e+06
	Q96SB3	PPP1R9B	1.1099e+06					P27338	MAOB	6.68379e+06
	Q9BX10	GTPBP2	2.46263e+06					Q6IQ23	PLEKHA7	6.68453e+06
	P18031	PTPN1	2.72898e+06	7719.36		3870.58		Q14BN4	SLMAP	6688671
	P07357	C8A	561077	7246.76	426153			P53801	PTTG1IP	6.68879e+06
	Q9UN19	DAPP1	1213890					P36871	PGM1	6.69231e+06
	O95433	AHSA1	2.10874e+06			2661.44		Q12846	STX4	6.69418e+06
	P33151	CDH5	2.44449e+06	20272.6	1.9239e+06	24226.6		P05388	RPLP0	6.73753e+06
	P02753	RBP4	1.50772e+06		777720			P20645	M6PR	6.84025e+06
	P23083	IGHV1-2	6.8564e+06	80023.4	6.65914e+06	131934		P23083	IGHV1-2	6.8564e+06
	Q68D91	MBLAC2	551340					Q9H479	FN3K	6.89207e+06
	P17252	PRKCA	1.9186e+06			4231.51		O75390	CS	6.9304e+06
	P38117	ETFB	8.31001e+06	9816.98		8501.31		Q86TP1	PRUNE1	6.93784e+06
	Q99747	NAPG	864102			4043.93		P42768	WAS	6.9901e+06
	P07738	BPGM	3.02639e+06		1.28217e+06			P20340	RAB6A	6.99635e+06
	A0A075B6S5	IGKV1-27	1.83497e+07	57655	1.93636e+07	107120		Q9BX67	JAM3	7.00687e+06
	Q9Y6B6	SAR1B						P15169	CPN1	7.00953e+06
	O75915	ARL6IP5	1.94428e+07	4877.61	218823			O00139	KIF2A	7.01157e+06
	P08571	CD14	1.45234e+06		654316			P04259	KRT6B	7.01724e+06
	Q7L7X3	TAOK1	2.60334e+06		64897.9			Q7L576	CYFIP1	7.10523e+06
	P01703	IGLV1-40	5.99074e+06		5482197	15583		Q92619	ARHGAP45	7.11813e+06
	P43487	RANBP1	2106016					P53004	BLVRA	7.14919e+06
	Q86YZ3	HRNR	1.09868e+06		322797	8111.18		P35612	ADD2	7.17746e+06
	O15127	SCAMP2	2.53917e+06					P61019	RAB2A	7.19682e+06
	Q9HC38	GLOD4	1.52146e+06	7309.08				P16152	CBR1	7.21461e+06
	P49720	PSMB3	5.23348e+06	3003.55	425731			Q99685	MGLL	7.28174e+06
	P01701	IGLV1-51	1.58908e+07	45275.4	1.33679e+07	42521		P28072	PSMB6	7.31307e+06
	A0A075B6K5	IGLV3-9	1.47871e+06	260073	1.31379e+06	260230		Q9Y696	CLIC4	7.33409e+06
	P07360	C8G	3.46183e+06	6067.28	2218082	5091.25		Q16543	CDC37	7.34427e+06
	P63010	AP2B1	3.1823e+06					P36957	DLST	7.39406e+06
	Q5SQ64	LY6G6F	1.95409e+07	3885.94		5748.11		O60749	SNX2	7.43784e+06
	A0A0B4J1V6	IGHV3-73	437736		450630			Q15836	VAMP3	7.51094e+06
	A0A0B4J1X8	IGHV3-43	2.30137e+06	22321.3	2.9909e+06	26517.3		P48047	ATP5PO	7.53215e+06
	P10124	SRGN	5.80993e+06	271224	416048	349271		Q6IAA8	LAMTOR1	7.55682e+06
	Q8N5J2	MINDY1	3.99185e+06					P38606	ATP6V1A	7.6139e+06
	Q96FZ7	CHMP6	1.78572e+06					Q8TF42	UBASH3B	7.65809e+06
	O43306	ADCY6	1.75104e+06			3944.05		P50453	SERPINB9	7.69518e+06
	P26599	PTBP1	2021187					O00264	PGRMC1	7.73813e+06
	Q13033	STRN3	2.30792e+06	11909.6	168195	9120.06		P31150	GDI1	7.76441e+06
	Q9Y2Q0	ATP8A1	1.39801e+06		156525			P50402	EMD	7.7724e+06
	O43399	TPD52L2	2.81908e+06					Q9Y6W5	WASF2	7.80824e+06
	P13073	COX4I1	11673344	239793	358610			P12110	COL6A2	7.81176e+06
	O75608	LYPLA1	2.17397e+06	16545.3		7063.36		P13611	VCAN	7.81924e+06
	Q8WWA0	ITLN1	936734	5211.71	1.08505e+06	7218.98		Q92882	OSTF1	7.85269e+06
	O00154	ACOT7	3.49124e+06					P49257	LMAN1	7.89324e+06
	Q96QR8	PURB						P61020	RAB5B	7.90782e+06
	P00352	ALDH1A1	592577		424764			P49908	SELENOP	7.93674e+06
	O75351	VPS4B	5.7516e+06	4897.56		5756.09		P22234	PAICS	7.97449e+06
	P46459	NSF	1.13873e+06			2946.26		P61978	HNRNPK	7.97566e+06
	Q9ULC5	ACSL5	543317					Q96KP4	CNDP2	8.0296e+06
	Q10567	AP1B1	2.22474e+06			17793.3		P05771	PRKCB	8.04104e+06
	P01033	TIMP1	2.00632e+06		157581	3591.8		O95292	VAPB	8.14508e+06
	Q9H6Q3	SLA2	1.51146e+06					Q15582	TGFBI	8.15903e+06
	Q8NI99	ANGPTL6		3488.68	304715	2267.45		P14151	SELL	8.23703e+06
	P29972	AQP1	4.04428e+06	7570.85	1.57166e+06	6868.36		P06737	PYGL	8.26382e+06
	Q9BW04	SARG	489492					P00403	MT-CO2	8.29996e+06
	P36959	GMPR						P38117	ETFB	8.31001e+06
	A0A0A0MT36	IGKV6D-21	1.48845e+06	56929.1	1.52562e+06	87313.1		Q9BUL8	PDCD10	8.40276e+06
	P19652	ORM2	3.59139e+07	18021.9	2.71251e+07	12234.8		Q7L591	DOK3	8.40396e+06
	P01717	IGLV3-25	5996824		3.59484e+06	6176.71		P49721	PSMB2	8.42351e+06
	P50416	CPT1A	2.285e+06					P48444	ARCN1	8571658
	Q15126	PMVK	9.43637e+06	3550.06		6843.21		P35247	SFTPD	8.57758e+06
	Q00325	SLC25A3	3320625	6571.75		12063.2		O75396	SEC22B	8670921
	P49747	COMP	2.65646e+06	147766	2.71438e+06	151895		A0A0B4J1Y8	IGLV9-49	8.69592e+06
	Q03518	TAP1						O43665	RGS10	8.73965e+06
	Q9Y2X7	GIT1	357134	2818.38				O60229	KALRN	8.75087e+06
	P46977	STT3A	2.19699e+06			5350.41		P30153	PPP2R1A	8.84084e+06
	Q96BS2	TESC	406481					Q8TD55	PLEKHO2	8.8927e+06
	A0A0C4DH24	IGKV6-21	1.45578e+06	36744.4	1.29274e+06	55697.7		P01593	IGKV1D-33	8903538
	O60884	DNAJA2	2.19836e+06					Q06187	BTK	8.92973e+06
	Q9UEY8	ADD3	1.55781e+06					O60234	GMFG	8946906
	P52943	CRIP2						P48426	PIP4K2A	8.9605e+06
	Q9BWM7	SFXN3						P20073	ANXA7	8.97398e+06
	Q9H3U1	UNC45A	425592					P49748	ACADVL	8.98858e+06
	Q9Y315	DERA	2.38134e+06		553181			P42892	ECE1	8.99222e+06
	Q96CX2	KCTD12	2.45979e+06	12588.3	2.48309e+06	36968.2		P07339	CTSD	9.01741e+06
	P01706	IGLV2-11	9.81608e+06	60039.2	8.24802e+06	117166		P68036	UBE2L3	9.04946e+06
	Q13188	STK3	354973					O60496	DOK2	9.07152e+06
	P42566	EPS15	374000					Q9NVA2	SEPTIN11	9.08115e+06
	P24666	ACP1	3.42463e+06					Q13217	DNAJC3	9134765
	P36542	ATP5F1C	486078					Q15762	CD226	9.20747e+06
	Q08554	DSC1	1.04067e+06	9767.68	985625	25224.1		P28066	PSMA5	9.21492e+06
	Q99969	RARRES2						P63218	GNG5	9214995
	Q6UWL2	SUSD1	3.01936e+06					P13716	ALAD	9.26305e+06
	Q15166	PON3	231094		150394			Q9NP72	RAB18	9.28623e+06
	O75298	RTN2	1.77984e+06					A0A075B6H9	IGLV4-69	9.29631e+06
	P81605	DCD	1.67952e+06	87996.7	5.18087e+06	211281		O95336	PGLS	9.30701e+06
	O60256	PRPSAP2	1.16512e+06					P63000	RAC1	9.31486e+06
	O15439	ABCC4	849383			2292.98		P17980	PSMC3	9.38444e+06
	Q02218	OGDH	1.15601e+06					Q15126	PMVK	9.43637e+06
	Q9NR46	SH3GLB2	1.79574e+06	2617	124429	2767.63		Q4LDE5	SVEP1	9.45563e+06
	P37235	HPCAL1	2.04737e+06	2590.29		2687.46		P13804	ETFA	9.4779e+06
	P11908	PRPS2						P24534	EEF1B2	9.4965e+06
	P06132	UROD						O15173	PGRMC2	9.49744e+06
	Q9NY33	DPP3	230738					Q9H4G4	GLIPR2	9.5245e+06
	P08185	SERPINA6	387860		430240	6792.08		Q9Y613	FHOD1	9.54077e+06
	P14151	SELL	8.23703e+06	37451.5	7816332	57590.6		P08758	ANXA5	9.5428e+06
	P50895	BCAM	824784		533204			Q99832	CCT7	9.54528e+06
	O94905	ERLIN2	1.30924e+06					Q96AG4	LRRC59	9.58464e+06
	Q9UHD8	SEPTIN9	2.68663e+06	3742.03		3134.49		O75791	GRAP2	9.60787e+06
	Q99816	TSG101	3.13306e+06	6524.33	83248.1			Q99719	SEPTIN5	9.62387e+06
	Q04837	SSBP1	4.2059e+06			5530.87		A0A075B6J9	IGLV2-18	9644924
	P62805	H4C1; H4C11; H4C12; H4C13; H4C14; H4C15; H4C16; H4C2; H4C3; H4C4; H4C5; H4C6; H4C8; H4C9	616378	583179	623093	753831		Q9Y608	LRRFIP2	9.65201e+06
	P49908	SELENOP	7.93674e+06	121685	5.12032e+06	194998		P05067	APP	9.68951e+06
	Q9UNF1	MAGED2	3.34544e+06		1.12954e+06			Q3ZCW2	LGALSL	9.7262e+06
	O14775	GNB5						Q08431	MFGE8	9.76594e+06
	P40763	STAT3	549197					Q16698	DECR1	9.79765e+06
	A0A075B6I0	IGLV8-61	5.85899e+07	4.44261e+06	6.70314e+07	5.25305e+06		O43583	DENR	9.80662e+06
	Q96M27	PRRC1	1.08851e+06		184579			P01706	IGLV2-11	9.81608e+06
	Q9BUL8	PDCD10	8.40276e+06					P35237	SERPINB6	9.84038e+06
	P07358	C8B	1.22922e+06		703397			Q2M329	CFAP184	9.92661e+06
	P15170	GSPT1	1.16125e+06	25114.1	277764	30603.1		P00492	HPRT1	9.97262e+06
	P62256	UBE2H	1.20491e+06					P20338	RAB4A	9.9874e+06
	P28482	MAPK1	2.52301e+06					O75874	IDH1	1.00464e+07
	Q9UMY4	SNX12	4.17366e+06	5339.15		3348.07		Q96RT1	ERBIN	1.00497e+07
	P51572	BCAP31	4.35347e+06					Q13404	UBE2V1	1.00727e+07
	Q8TF64	GIPC3	391985					P28838	LAP3	10188321
	Q99961	SH3GL1	4331773	39851.1		52752		Q9Y4L1	HYOU1	1.0304e+07
	O95674	CDS2						A0A075B6K4	IGLV3-10	1.03482e+07
	P40189	IL6ST	956477					Q13162	PRDX4	1.05868e+07
	P51153	RAB13	1.37345e+06					P37837	TALDO1	1.06187e+07
	O96000	NDUFB10	3.01534e+06					P54819	AK2	1.06491e+07
	A0A0C4DH31	IGHV1-18	2.01563e+06		1.97565e+06			P54578	USP14	1.06561e+07
	P08572	COL4A2	1.23554e+06	62302.8	2.09062e+06	92866.2		O43681	GET3	1.07125e+07
	Q96A26	FAM162A	4.41554e+06					Q8N699	MYCT1	1.07252e+07
	Q06124	PTPN11	927404					P27348	YWHAQ	1.08323e+07
	O43464	HTRA2	767441					P43405	SYK	1.08842e+07
	Q9BV40	VAMP8	3.49046e+06	5149.2	122022	11135.9		Q8IUI8	CRLF3	1.09322e+07
	P13611	VCAN	7.81924e+06	163100	6.87854e+06	370456		P12318	FCGR2A	1.09564e+07
	P55036	PSMD4	2.00667e+06					Q8TC12	RDH11	11036888
	Q9NPJ3	ACOT13	3.47557e+06					Q9NR12	PDLIM7	1.11196e+07
	P06702	S100A9	2.57991e+06	14963.1	1.60312e+06	4067.09		P62136	PPP1CA	1.11326e+07
	P01721	IGLV6-57	2.78074e+06		2.24294e+06			Q9UDT6	CLIP2	11135517
	P01903	HLA-DRA		21061.3	1.08999e+06	17589.7		P53396	ACLY	1.11545e+07
	Q6ZUX7	LHFPL2	2.07594e+06					P49411	TUFM	1.12345e+07
	Q13442	PDAP1						O15400	STX7	1.12766e+07
	Q9UJ68	MSRA	738816					P49407	ARRB1	1.12854e+07
	Q8TAT6	NPLOC4	432682					P45974	USP5	1.12921e+07
	P07942	LAMB1	338531		218343			Q9NVJ2	ARL8B	1.14099e+07
	O75380	NDUFS6						P02533	KRT14	1.14142e+07
	Q8NE86	MCU	3.94154e+06	4756.96	126262	7463.44		Q96Q06	PLIN4	11415119
	Q9H2K8	TAOK3	3.89586e+06	3058.52		3781		O60493	SNX3	1.14198e+07
	O60268	KIAA0513	1.5785e+06	3914.5	160590	4494.52		Q9Y6C2	EMILIN1	1.14322e+07
	P61086	UBE2K	4.46763e+06	5971.22		3932.45		O43182	ARHGAP6	1.144e+07
	P80303	NUCB2	859567					P31948	STIP1	1.15069e+07
	P23467	PTPRB						P26641	EEF1G	1.15391e+07
	Q9BVK6	TMED9	3.51631e+06	7338.81		3786.59		P00338	LDHA	1.15424e+07
	Q8TBF2	PRXL2B	533734					P54920	NAPA	1.15565e+07
	Q14118	DAG1	609710	4541.81				P62942	FKBP1A	1.16491e+07
	Q02978	SLC25A11	953526					P13073	COX4I1	11673344
	P02763	ORM1	670673		322462			P37840	SNCA	1.17297e+07
	Q14642	INPP5A	774610					P61088	UBE2N	1.17437e+07
	Q9Y2Z0	SUGT1						Q14141	SEPTIN6	1.19369e+07
	P03952	KLKB1	425961		337120			P0DJI8	SAA1	1.19734e+07
	P16278	GLB1	411724					Q8WWA1	TMEM40	1.20093e+07
	Q9Y265	RUVBL1	2.29978e+06		225540			Q7KZF4	SND1	1.20209e+07
	Q9NP58	ABCB6						Q9NP78	ABCB9	12077690
	Q30154	HLA-DRB5	701611		493174			Q96C24	SYTL4	1.20929e+07
	P51970	NDUFA8	3.53259e+06	4826.23				P30048	PRDX3	1.21292e+07
	P0DP01	IGHV1-8	2.75001e+06		2.30089e+06	4257.77		P19086	GNAZ	1.21662e+07
	Q5VVQ6	YOD1	2.21519e+06	8198.11	209283	7865.81		P18054	ALOX12	1.22247e+07
	P31321	PRKAR1B	1.09951e+06					P29144	TPP2	1.23915e+07
	A0A075B6I9	IGLV7-46	5.47367e+07	4.35209e+06	5.57409e+07	6.17257e+06		P08697	SERPINF2	1.24711e+07
	Q8WVM8	SCFD1	506987					Q8NBS9	TXNDC5	1.25302e+07
	Q9Y6Z7	COLEC10	2.82275e+06	22132.4	2.24435e+06	55277.6		P40925	MDH1	1.26298e+07
	P06730	EIF4E	4.21773e+06	2483.43				P33176	KIF5B	12640044
	O00743	PPP6C	1.44311e+06					P50570	DNM2	1.27047e+07
	Q86YL5	TDRP	1.25414e+06					P01861	IGHG4	1.28334e+07
	P52788	SMS	432450					P60981	DSTN	1.30696e+07
	P00403	MT-CO2	8.29996e+06	3294.84		3777.97		P49593	PPM1F	1.30982e+07
	P52597	HNRNPF	655572					Q15485	FCN2	1.32189e+07
	Q9P1Z2	CALCOCO1	1.84522e+06					Q96AP7	ESAM	1.32288e+07
	P01699	IGLV1-44	1.44108e+06	6294.23	1.16323e+06	5713.38		Q76LX8	ADAMTS13	1.3261e+07
	O75340	PDCD6	3.79413e+06		234725	3325.22		P22694	PRKACB	1.33029e+07
	P21399	ACO1	1.88094e+06	36065.2	1.62525e+06	37975.9		P30040	ERP29	1.33046e+07
	A0A0B4J1Y8	IGLV9-49	8.69592e+06	24053.1	7.26507e+06	41520.9		Q9H939	PSTPIP2	1.33095e+07
	A0A087WSY4	IGHV4-30-2	683424	15723.8	644802	22997.2		P62879	GNB2	1.34441e+07
	Q9Y678	COPG1	391183					Q9HB71	CACYBP	1.34498e+07
	A0A075B6Q5	IGHV3-64						P25787	PSMA2	13455795
	Q96CN7	ISOC1	2.46169e+06	7699.28				P78371	CCT2	1.35601e+07
	Q9UKE5	TNIK	1.79124e+06	5205.69		4197.26		P41240	CSK	1.362e+07
	P36405	ARL3	1.36103e+06					Q9P126	CLEC1B	1.37486e+07
	Q53GQ0	HSD17B12	776379					Q06033	ITIH3	1.38153e+07
	Q9P0J0	NDUFA13	3.08901e+06					P48643	CCT5	1.38952e+07
	P23141	CES1	214528		339383			P50991	CCT4	1.39052e+07
	P57729	RAB38	709299					Q684P5	RAP1GAP2	1.41458e+07
	Q9UEU0	VTI1B						P51452	DUSP3	1.41653e+07
	Q9NZ08	ERAP1	384041					P35813	PPM1A	1.41763e+07
	O75190	DNAJB6	1.9443e+06					Q7LDG7	RASGRP2	1.42444e+07
	Q01484	ANK2						P39656	DDOST	1.42931e+07
	P19320	VCAM1	1.21986e+06		810580			A0A0C4DH35	IGHV3-35	1.43311e+07
	Q15366	PCBP2	2.98938e+06	95984.4		10871.3		Q13423	NNT	1.43515e+07
	Q9P2R7	SUCLA2	2.5211e+06	4855.28				Q06323	PSME1	1.43792e+07
	Q8N9N7	LRRC57	1.70787e+06					P49755	TMED10	1.44364e+07
	P12081	HARS1	2.21127e+06	2700.14	2149771			Q9NS28	RGS18	1.44914e+07
	Q16718	NDUFA5	418044					P29692	EEF1D	1.45361e+07
	P48507	GCLM	3.34076e+06	10082.6				P49368	CCT3	1.45444e+07
	Q5D862	FLG2	2.46752e+06	8767.08	2.89744e+06	18348.4		Q15149	PLEC	1.47427e+07
	Q6ICL3	TANGO2	1745195					Q9UDY2	TJP2	1.48317e+07
	Q9Y3B3	TMED7	1.80686e+06	2235.94		12302.7		P61006	RAB8A	1.48471e+07
	Q9Y5S2	CDC42BPB	322476					P55735	SEC13	14865983
	P04908	H2AC4; H2AC8	168335	763181	637667	835480		O94919	ENDOD1	1.50041e+07
	P51159	RAB27A						P54577	YARS1	1.50141e+07
	O75964	ATP5MG	4.86837e+06					P22695	UQCRC2	1.50668e+07
	Q5T1M5	FKBP15						P60842	EIF4A1	1.50775e+07
	Q9HD45	TM9SF3	515446		371010			P31930	UQCRC1	1.51542e+07
	P00748	F12	329397		204713			P00918	CA2	1.51895e+07
	Q9NPA0	EMC7						O60610	DIAPH1	1.52227e+07
	A0A0B4J2H0	IGHV1-69D						O00560	SDCBP	1.52419e+07
	A0A0C4DH35	IGHV3-35	1.43311e+07	56102.5	1.48352e+07	117916		P01111	NRAS	1.52642e+07
	Q8WXF7	ATL1	939152					P61163	ACTR1A	1.52655e+07
	Q13451	FKBP5	308723					Q05209	PTPN12	1.52876e+07
	P20701	ITGAL	260003		170718			P12109	COL6A1	1.55485e+07
	A0A0J9YX35	IGHV3-64D	6.16075e+06	7017.82	5.69085e+06	8678.62		O75116	ROCK2	1.56398e+07
	O95989	NUDT3	1.01523e+06	19185		9041.33		P50995	ANXA11	1.56441e+07
	P62195	PSMC5	587046					P04196	HRG	1.5696e+07
	Q9NQR4	NIT2						O14745	NHERF1	1.58096e+07
	Q96QK1	VPS35	885660					Q5THJ4	VPS13D	15870315
	Q8TEA8	DTD1	373203					P01701	IGLV1-51	1.58908e+07
	Q9H2U2	PPA2	4855204	5041.92				P02743	APCS	1.59291e+07
	O75347	TBCA	593061	5649.01		10029.8		Q86YW5	TREML1	1.59563e+07
	Q9Y385	UBE2J1						Q96DZ9	CMTM5	1.59621e+07
	P05089	ARG1	1.17862e+06	118632	1.01453e+06	152377		Q9UNF0	PACSIN2	1.59868e+07
	Q5VWZ2	LYPLAL1	593206					A0A0C4DH29	IGHV1-3	1.60109e+07
	P01814	IGHV2-70	484232		928975			P18428	LBP	1.60579e+07
	Q5JWF2	GNAS						Q13637	RAB32	16296514
	P43307	SSR1	6.65821e+06	70114.7	256394	91486.6		P24557	TBXAS1	1.63884e+07
	O94886	TMEM63A	1.66956e+06					Q8WUM4	PDCD6IP	1.66299e+07
	P99999	CYCS	2.4043e+06	22295.9	735820	46501.8		P0CG39	POTEJ	1.66588e+07
	Q9Y4E8	USP15	1.21482e+06	3756.93	64939.2	2763.04		O75955	FLOT1	1.67216e+07
	Q8N5K1	CISD2	2.73387e+07	320064	1.83652e+07	427556		O15511	ARPC5	1.68095e+07
	P51575	P2RX1	466611					Q12907	LMAN2	1.68289e+07
	O14618	CCS	3.27429e+06	3547.65		3971.08		Q13093	PLA2G7	1.69731e+07
	Q8TDB8	SLC2A14	29110073	4420.21				P61586	RHOA	17209080
	Q9NRY5	FAM114A2	894215					Q8N392	ARHGAP18	1.72338e+07
	Q16795	NDUFA9	635014		38823.2			P08238	HSP90AB1	1.73046e+07
	A0A0C4DH34	IGHV4-28	926423		931372	4741.27		P62826	RAN	1.73175e+07
	Q8N1Q1	CA13	1.32148e+06					Q9NTJ5	SACM1L	1.73928e+07
	P28070	PSMB4	2.21337e+06		192557			Q562R1	ACTBL2	17417441
	Q9NRL3	STRN4	817308	786099	614711	745614		P22392	NME2	1.75955e+07
	A0A0C4DH36	IGHV3-38	3.92489e+06		4.76294e+06			Q9BSJ8	ESYT1	1.76752e+07
	O43516	WIPF1	1.41934e+06	3771.93				P62820	RAB1A	1.77548e+07
	Q9UK55	SERPINA10	244094		157415	4254.41		P01782	IGHV3-9	1.78612e+07
	Q96P63	SERPINB12						O00161	SNAP23	1.79282e+07
	P01602	IGKV1-5	3010768	18485.9	2.77089e+06	31224.6		O14818	PSMA7	1.79333e+07
	O75477	ERLIN1						P02774	GC	1.81264e+07
	O43583	DENR	9.80662e+06	8011.6	9985129	25299.2		Q13586	STIM1	1.82463e+07
	Q86VS8	HOOK3	4.4776e+06	257798	4.09321e+06	366163		P07203	GPX1	1.82638e+07
	P36543	ATP6V1E1	730491					P46109	CRKL	1.82893e+07
	P01715	IGLV3-1	2.88356e+06		2.44904e+06			O43396	TXNL1	1.83018e+07
	P18433	PTPRA	1.16861e+06					A0A075B6S5	IGKV1-27	1.83497e+07
	P15090	FABP4	462558		432983			P07741	APRT	1.83978e+07
	Q9UHA4	LAMTOR3	1.29189e+06					P50990	CCT8	1.84592e+07
	P61604	HSPE1	1.64139e+06	6708.73		12236.7		P40227	CCT6A	1.85029e+07
	P50213	IDH3A	1.44133e+06					Q99733	NAP1L4	1.85689e+07
	O00116	AGPS	885410					Q8IZP0	ABI1	1.87524e+07
	P35914	HMGCL	903542					P61160	ACTR2	1.88328e+07
	Q99715	COL12A1						P12429	ANXA3	1.88537e+07
	P58546	MTPN	1.40301e+06					P30273	FCER1G	1.89821e+07
	Q5SW96	LDLRAP1	248050					P11216	PYGB	1.91579e+07
	O60234	GMFG	8946906	3913.31	60670.6			P04430	IGKV1-16	1.917e+07
	A0A075B6S4	IGKV1D-17	847555		611587			Q27J81	INF2	1.92001e+07
	Q9HCN8	SDF2L1	294312					Q16555	DPYSL2	1.93257e+07
	P26885	FKBP2	2.46064e+06					Q14254	FLOT2	1.93556e+07
	P11177	PDHB	1.41538e+06	2732.28		4120.12		P14314	PRKCSH	1.93898e+07
	Q9NQ79	CRTAC1						O75915	ARL6IP5	1.94428e+07
	Q13131	PRKAA1	1.88636e+06	3091.91		6205.97		Q5SQ64	LY6G6F	1.95409e+07
	Q92905	COPS5	997173					P23284	PPIB	19704843
	P16885	PLCG2	4.40897e+06	5784.62	2.71761e+06	10220.7		Q9P0L0	VAPA	1.98078e+07
	P31751	AKT2	972496					Q99798	ACO2	1.98822e+07
	Q9Y5K6	CD2AP	971300		122101			Q9BS26	ERP44	2.0089e+07
	P09417	QDPR	3.23436e+06	11906				P0DMN0	SULT1A4	2.01856e+07
	Q7Z7G0	ABI3BP	530298	11794.1	485353	18700.5		P05155	SERPING1	2.02271e+07
	Q07954	LRP1	389594		123523			O60306	AQR	20234331
	P51809	VAMP7	608660			2733.38		P22314	UBA1	2.0311e+07
	Q3LXA3	TKFC	493667					P17987	TCP1	2.06692e+07
	Q9H0P0	NT5C3A	860308					Q07960	ARHGAP1	2.09138e+07
	P16930	FAH	153131					Q14165	MLEC	2.09725e+07
	O00231	PSMD11	406530	2500.18	171253	3690.21		P30044	PRDX5	2.11021e+07
	P02788	LTF						P01599	IGKV1-17	2.11343e+07
	Q96G23	CERS2	1.70971e+06					P31323	PRKAR2B	2.12044e+07
	Q8NG11	TSPAN14	1.84336e+06		271405			Q00013	MPP1	2.12541e+07
	Q8IVB4	SLC9A9						P62993	GRB2	2.12776e+07
	P10515	DLAT	1.31123e+06					Q9NYU2	UGGT1	2.14041e+07
	P07093	SERPINE2	920855					Q16851	UGP2	2.14293e+07
	Q9BWP8	COLEC11	2110661	13337.6	1.84711e+06	22935.7		P07948	LYN	2.15932e+07
	P0DP09	IGKV1-13	1.31815e+06	7380.76	1416394	9306.98		P00734	F2	2.16011e+07
	P43034	PAFAH1B1						P05141	SLC25A5	21664956
	P22748	CA4	3.28471e+06	211408	1808703	254143		P35232	PHB1	2.2045e+07
	O75688	PPM1B						Q15746	MYLK	2.2052e+07
	Q13492	PICALM	449781					P50502	ST13	2.21045e+07
	P04278	SHBG						Q16643	DBN1	2.22551e+07
	Q5VW32	BROX	1.19859e+06					Q02818	NUCB1	2.23205e+07
	Q9UHB6	LIMA1	375252					P23219	PTGS1	2.24289e+07
	P98160	HSPG2						A0A0B4J1Y9	IGHV3-72	2.25564e+07
	A0A0B4J1V2	IGHV2-26	3.26789e+06	8545.82	4.16705e+06	13840.5		P38646	HSPA9	2.30319e+07
	Q08722	CD47	67156194	22038.3	7.75941e+06	37468.4		P68104	EEF1A1	2.31105e+07
	P05154	SERPINA5	359740		364489			P60900	PSMA6	2.31539e+07
	Q9Y376	CAB39	1.73306e+06					P13667	PDIA4	2.32681e+07
	P01743	IGHV1-46	994202	3660.59	1.33199e+06			Q6ZV73	FGD6	23385029
	Q15067	ACOX1						P13598	ICAM2	2.34002e+07
	Q9BS40	LXN	5.27333e+06	24272.3	4524757	43268.8		P16615	ATP2A2	2.35337e+07
	Q13217	DNAJC3	9134765	2448.02	318415	8603.67		P04632	CAPNS1	2.37915e+07
	P12821	ACE	714069	2697.5	588759	4142.02		A0A0C4DH25	IGKV3D-20	2.43701e+07
	Q32MZ4	LRRFIP1						Q9BR76	CORO1B	24497720
	P45954	ACADSB	2.10619e+06	8118.31	2.4795e+06	9629.42		P01833	PIGR	2.44991e+07
	O95571	ETHE1	1.84394e+06					P01718	IGLV3-27	2.45162e+07
	Q13126	MTAP						Q13094	LCP2	2.45758e+07
	Q9BZV1	UBXN6	1.44668e+06		120746			P19367	HK1	2.4709e+07
	Q9Y3E5	PTRH2	1.05309e+06					Q9NYL9	TMOD3	2.48881e+07
	P04424	ASL	548327	5753.24		5462.61		P18669	PGAM1	2.49197e+07
	P08559	PDHA1	807511	4218.56				Q9Y6E0	STK24	2.51573e+07
	A0A087WSZ0	IGKV1D-8	2.50262e+06	3942.25	2.22605e+06	3027.53		P51148	RAB5C	2.54912e+07
	A0A0J9YVY3	IGHV7-4-1						Q92930	RAB8B	2.55854e+07
	Q16836	HADH	850302					Q14019	COTL1	2.56185e+07
	P15814	IGLL1	1.02531e+06		907202			P13647	KRT5	25625743
	Q92692	NECTIN2						P01031	C5	2.56768e+07
	Q07866	KLC1	860469					P40926	MDH2	2.56937e+07
	Q8TDZ2	MICAL1	487609		36570.3			Q14847	LASP1	26247849
	Q7Z434	MAVS	1.0382e+06					P22792	CPN2	2.65852e+07
	Q16539	MAPK14	1.02903e+06	2764.9	350813	3434.22		Q14644	RASA3	2.66419e+07
	P36969	GPX4	1.03806e+06					P19971	TYMP	2.66886e+07
	Q99460	PSMD1	985942					P43304	GPD2	2.67312e+07
	Q92556	ELMO1	428361					P51659	HSD17B4	2.67738e+07
	Q9HAB8	PPCS	518946					O15145	ARPC3	2.6816e+07
	P56556	NDUFA6	3.19364e+06	4070.8				P00491	PNP	2.68551e+07
	P30046	DDT	468502					P24821	TNC	2.69463e+07
	P56202	CTSW						P00915	CA1	2.72729e+07
	O75368	SH3BGRL						Q8N5K1	CISD2	2.73387e+07
	Q9NX62	BPNT2	418156		284573			P00387	CYB5R3	2.73589e+07
	Q99501	GAS2L1	506264					P00747	PLG	2.74219e+07
	Q9UHY1	NRBP1	1.30051e+06	2494.09		3150.43		P11166	SLC2A1	2.74486e+07
	Q15517	CDSN	848466		576458	7000.56		O00429	DNM1L	2.74997e+07
	P10619	CTSA	5.66328e+06	20319.6				Q70J99	UNC13D	2.76423e+07
	Q9UBF2	COPG2	224113					Q13642	FHL1	2.76669e+07
	Q9NYB9	ABI2						Q08495	DMTN	2.76956e+07
	Q9Y305	ACOT9	721146			4118.03		P16452	EPB42	2.79277e+07
	Q96QA5	GSDMA	475638		428136			A0A0C4DH38	IGHV5-51	2.80288e+07
	Q9NRG1	PRTFDC1	2.73132e+06		200915			A0A0C4DH73	IGKV1-12	2.80689e+07
	P39060	COL18A1			331654			P31946	YWHAB	2.82569e+07
	Q13510	ASAH1	2.06428e+06		434245			P0C0L5	C4B; C4B_2	2.83005e+07
	Q00688	FKBP3	1.9971e+06					P61225	RAP2B	2.83562e+07
	Q9GZP4	PITHD1	509313					Q14697	GANAB	2.86742e+07
	Q9BY43	CHMP4A						Q9Y277	VDAC3	28770844
	A0A087WSY6	IGKV3D-15	4.22702e+06	74543.1	4661401	128700		P02748	C9	2.88609e+07
	Q13724	MOGS						P11413	G6PD	2.89524e+07
	Q15118	PDK1	1.08809e+06		229494			Q8TDB8	SLC2A14	29110073
	P17927	CR1	380245					Q8N715	CCDC185	3.00031e+07
	Q9HC84	MUC5B			326614	6393.8		P04004	VTN	3.02023e+07
	P02461	COL3A1	408562	118519	523360			P00751	CFB	3.03423e+07
	Q15057	ACAP2						Q9UIB8	CD84	3.04815e+07
	Q15436	SEC23A						P48740	MASP1	3.06416e+07
	P19404	NDUFV2	1.17593e+06					P30405	PPIF	3.08167e+07
	P55058	PLTP	1.38247e+06		1.02153e+06	12771.7		P01817	IGHV2-5	3.088e+07
	P04211	IGLV7-43	2.72498e+06	86892.1	3.42561e+06	122611		P45880	VDAC2	30884709
	Q9C0H2	TTYH3	1.05062e+06			89517		P61769	B2M	3.10539e+07
	Q8N4L2	PIP4P2						P00558	PGK1	3.26278e+07
	P01718	IGLV3-27	2.45162e+07	14478.3	8.80812e+06	39293.3		Q9NQC3	RTN4	3.31017e+07
	P32942	ICAM3	744400	8120.08	484830	20305.7		P05546	SERPIND1	3.31019e+07
	Q4G0F5	VPS26B	607367					Q99439	CNN2	3.31834e+07
	Q08257	CRYZ	382619					O15144	ARPC2	3.32576e+07
	P13473	LAMP2	1.48738e+06	5899.14		3712.78		P02786	TFRC	3.32727e+07
	Q01433	AMPD2	2.07103e+06					Q15691	MAPRE1	3.34669e+07
	Q99426	TBCB	2621475		255003			Q99497	PARK7	3.3469e+07
	P50454	SERPINH1	904712					Q12913	PTPRJ	3.3537e+07
	Q9P126	CLEC1B	1.37486e+07	7660.77	2.69311e+06	18040.2		P11171	EPB41	3.359e+07
	O60814	H2BC12	1.21032e+06	549951	358236	474717		Q9UJU6	DBNL	3.36951e+07
	P01601	IGKV1D-16		13027.8	682630	21069		P04040	CAT	3.43578e+07
	Q9Y266	NUDC						P62979	RPS27A	3.46913e+07
	Q9UL26	RAB22A						Q13576	IQGAP2	3.49516e+07
	Q6KB66	KRT80	235196	11877.7	231908	27523.3		P16109	SELP	3.49606e+07
	P01593	IGKV1D-33	8903538	66087	1.11983e+07	133491		P02790	HPX	3.52132e+07
	Q92572	AP3S1						Q16181	SEPTIN7	3.57154e+07
	B2RUZ4	SMIM1	785813					P0CG38	POTEI	3.57843e+07
	Q9UN37	VPS4A	796638					Q9NR31	SAR1A	3.59048e+07
	O75154	RAB11FIP3	424859					P19652	ORM2	3.59139e+07
	P14927	UQCRB	3.22809e+06					P48735	IDH2	3.60613e+07
	O75947	ATP5PD						P02042	HBD	3.61119e+07
	Q6VY07	PACS1	826234		273677			Q0ZGT2	NEXN	3.62721e+07
	Q16799	RTN1	1.05229e+06					Q9NY65	TUBA8	3.63e+07
	Q13790	APOF	3.42605e+06		3142704			P21291	CSRP1	3.63871e+07
	Q99598	TSNAX						Q14766	LTBP1	3.64439e+07
	P53621	COPA	584527					P04843	RPN1	3.70463e+07
	Q96FN4	CPNE2						A0A0A0MS15	IGHV3-49	3.7335e+07
	Q96GG9	DCUN1D1						Q9H4M9	EHD1	3.74605e+07
	Q8TBC4	UBA3						P00450	CP	3.76032e+07
	Q9UDT6	CLIP2	11135517		13754367	2428.46		P01011	SERPINA3	3.7778e+07
	O75069	TMCC2						Q06830	PRDX1	3.78916e+07
	P22352	GPX3	2.87313e+06	8009.15	1.81861e+06	10976		P01008	SERPINC1	3.8175e+07
	O60449	LY75						P80108	GPLD1	3.84126e+07
	Q6XQN6	NAPRT						P29350	PTPN6	3.89617e+07
	O00602	FCN1	727267		593797	9948.23		O15117	FYB1	3.99903e+07
	Q9HBL0	TNS1	878375	3439.7				P78417	GSTO1	3.99948e+07
	A0A0B4J2D5							Q01813	PFKP	4.05303e+07
	Q9UI12	ATP6V1H						O95866	MPIG6B	4.14701e+07
	P11172	UMPS						Q9Y624	F11R	4.17024e+07
	Q9Y673	ALG5						P14543	NID1	4.17378e+07
	Q9BXJ4	C1QTNF3	430418		364162			O75563	SKAP2	4.20364e+07
	O00303	EIF3F						P01019	AGT	4.34422e+07
	P98194	ATP2C1	273499					P60174	TPI1	4.34674e+07
	A0A0B4J1U3	IGLV1-36	623157		355341			P04217	A1BG	43781291
	Q9Y5M8	SRPRB						O75150	RNF40	44043668
	P0DOX3		4.32099e+06	17595.3	4.90255e+06	49744.8		P02760	AMBP	4.44309e+07
	Q9NRP0	OSTC						O15143	ARPC1B	4.44926e+07
	P11597	CETP	648592	5714.51	482310	11561.9		P09871	C1S	4.45529e+07
	P20936	RASA1						O75558	STX11	4.50873e+07
	P27487	DPP4	458280		207025			P09486	SPARC	4.54514e+07
	O43920	NDUFS5	938362	8214.39		16883.7		P63241	EIF5A	4.64632e+07
	O14828	SCAMP3						P0DOX6		4.69244e+07
	O75323	NIPSNAP2	353791					P09211	GSTP1	4.69424e+07
	Q9H299	SH3BGRL3	2.39906e+06	13103.7		14207.2		P14625	HSP90B1	4.69873e+07
	O00534	VWA5A	385671					P21796	VDAC1	4.71005e+07
	Q9NX63	CHCHD3						P84077	ARF1	4.74593e+07
	P11766	ADH5	655311					P40197	GP5	4.78085e+07
	Q00796	SORD						P01824	IGHV4-39	4.90708e+07
	Q00169	PITPNA	441275					Q15019	SEPTIN2	5.00304e+07
	P41091	EIF2S3						P02765	AHSG	5.01173e+07
	Q96CS3	FAF2	272615					Q6IBS0	TWF2	5.0227e+07
	P60891	PRPS1	2.18338e+06	5788.83	172449	4452.36		Q9UHG3	PCYOX1	5.08226e+07
	Q9BZF9	UACA	432982					P61981	YWHAG	5.11313e+07
	A0A0A0MRZ9	IGLV5-52	418623	40944.6	435116	61224		P50395	GDI2	5.21244e+07
	P52306	RAP1GDS1	828433					P61106	RAB14	5.31537e+07
	P23919	DTYMK	1.57598e+06	4774.95		4362.24		P19827	ITIH1	5.35479e+07
	A0A075B6J9	IGLV2-18	9644924	117671	7.20011e+06	209813		P02749	APOH	5.45298e+07
	O95782	AP2A1	2.22813e+06	4455.05		1955.82		A0A075B6I9	IGLV7-46	5.47367e+07
	Q14574	DSC3						Q00610	CLTC	5.47773e+07
	P21912	SDHB	2.79571e+06					P61026	RAB10	5.49478e+07
	A0A075B6I1	IGLV4-60	1.17245e+06		879812			Q9NRW1	RAB6B	5.74602e+07
	Q15008	PSMD6						O43707	ACTN4	5.75263e+07
	A0A0G2JS06	IGLV5-39	4252994	230314	5.04181e+06	282470		P01700	IGLV1-47	5.79073e+07
	Q99436	PSMB7	1.65542e+06	8464.04	199449	7530.97		P11234	RALB	5.85197e+07
	Q15631	TSN	690242					A0A075B6I0	IGLV8-61	5.85899e+07
	Q9GZU7	CTDSP1	290754					P49913	CAMP	6.20029e+07
	Q9NP79	VTA1						Q15833	STXBP2	6.22535e+07
	P09110	ACAA1	730446					P07195	LDHB	6.44379e+07
	Q15006	EMC2	201846					P08603	CFH	6.4486e+07
	Q5VWC8	HACD4	477177					P62258	YWHAE	6.47702e+07
	Q9H3H3	C11orf68	962185					O14672	ADAM10	6.51862e+07
	Q9Y6M9	NDUFB9						O00187	MASP2	66182657
	O15194	CTDSPL	757450					Q08722	CD47	67156194
	Q15323	KRT31						P47755	CAPZA2	6.91847e+07
	P49746	THBS3						P50148	GNAQ	7.18573e+07
	Q9NZD2	GLTP						P10644	PRKAR1A	7.26539e+07
	P28065	PSMB9	1.56858e+06					P60660	MYL6	7.43169e+07
	P67870	CSNK2B	361612			6602.8		P60953	CDC42	7.44159e+07
	Q99418	CYTH2	1.34357e+06					P01042	KNG1	7.44298e+07
	Q9UBQ0	VPS29						Q15084	PDIA6	74515650
	Q12805	EFEMP1	1.6253e+06	5287.2	928988			P15153	RAC2	74812345
	Q9H0E2	TOLLIP	1.51777e+06					O75083	WDR1	7.50891e+07
	P49184	DNASE1L1						Q05682	CALD1	7.58674e+07
	O95169	NDUFB8						P52565	ARHGDIA	7.74902e+07
	Q86UP2	KTN1	763541		144788			P06727	APOA4	7.92643e+07
	P47712	PLA2G4A	690457					P06310	IGKV2-30	7.97333e+07
	P13501	CCL5						P20851	C4BPB	8.04274e+07
	Q9NX40	OCIAD1	942815	19235.6	580896	20509		P12931	SRC	8.10018e+07
	P0DSN7	IGKV1D-37						P07437	TUBB	8.15992e+07
	Q8N1G4	LRRC47						P07384	CAPN1	8.18123e+07
	A0A0C4DH39	IGHV1-58						Q8WWZ8	OIT3	8.20422e+07
	Q15435	PPP1R7	1.95677e+06					Q4KWH8	PLCH1	8.24938e+07
	Q92963	RIT1						P04179	SOD2	8.40045e+07
	P61952	GNG11	303105	10262.5		6578.5		Q9NZN3	EHD3	8.49179e+07
	P32189	GK	504721					P25705	ATP5F1A	8.51872e+07
	P63218	GNG5	9214995	23885.6	1.49686e+06	41294.3		P10809	HSPD1	8.84167e+07
	O95319	CELF2						P30740	SERPINB1	8.99763e+07
	P60983	GMFB						A0A075B6R9	IGKV2D-24	9.03545e+07
	Q14242	SELPLG	1.99419e+06	74487.5	1.90661e+06	95522.3		P47756	CAPZB	9.10768e+07
	P57764	GSDMD	659682					P17301	ITGA2	9.12429e+07
	Q9NWZ3	IRAK4	809839					P12259	F5	9.15356e+07
	P49914	MTHFS	734049					P48059	LIMS1	9.27053e+07
	Q9UM22	EPDR1	331460					P61158	ACTR3	92745529
	Q8N766	EMC1						P62873	GNB1	9.44006e+07
	Q9H0R4	HDHD2	1.19581e+06					P07900	HSP90AA1	9.9371e+07
	O60613	SELENOF	252095					P31146	CORO1A	1.01513e+08
	Q9BRG1	VPS25	1.24015e+06					P30041	PRDX6	1.02592e+08
	O14602	EIF1AY	805354					P10321	HLA-C	1.0307e+08
	P52594	AGFG1	259949					P0DMV9	HSPA1B	1.04291e+08
	O14773	TPP1	3500497					Q93084	ATP2A3	1.04395e+08
	Q9Y274	ST3GAL6	2.87709e+06		398418			Q14247	CTTN	1.04711e+08
	P54136	RARS1	1.20443e+06					Q14624	ITIH4	1.05289e+08
	Q86Y82	STX12						P51149	RAB7A	1.05468e+08
	Q9UQ80	PA2G4	1.1586e+06	16068.9				P55209	NAP1L1	1.06686e+08
	Q9H2G2	SLK	3.67363e+06	20233.2	2.31628e+06	25657.1		P04439	HLA-A	107051227
	A0A075B6H7	IGKV3-7	1.41546e+08	1.26413e+07	1.52057e+08	1.9998e+07		P59998	ARPC4	1.0716e+08
	P42357	HAL						P21926	CD9	1.07375e+08
	Q14155	ARHGEF7	195288					P24844	MYL9	1.07773e+08
	Q96IU4	ABHD14B	2.01423e+06	4478.37				P27169	PON1	1.09654e+08
	Q9NT62	ATG3	484817					O00299	CLIC1	1.11221e+08
	Q96CV9	OPTN						P50552	VASP	1.13037e+08
	Q17RC7	EXOC3L4	687815					P02787		1.13726e+08
	P16112	ACAN	1.19936e+06	68955.7	997480	109304		P12111	COL6A3	1.1575e+08
	Q9UJW0	DCTN4	631294					P04899	GNAI2	1.16694e+08
	P60520	GABARAPL2	2.31793e+06	3569.37	818507	4292.37		A0A0B4J1X5	IGHV3-74	1.19218e+08
	P25685	DNAJB1						Q9UBW5	BIN2	1.20165e+08
	Q05397	PTK2	377964					P19823	ITIH2	1.22118e+08
	P08237	PFKM						P09493	TPM1	1.23176e+08
	O94804	STK10	1.34034e+06		828861	5851.48		Q13201	MMRN1	1.24367e+08
	P14324	FDPS	2.75895e+06					Q15555	MAPRE2	1.25377e+08
	P00742	F10	598378	3569.99	191170	22755		P06312	IGKV4-1	127925041
	P06276	BCHE	346815	6270.47	438218	5187.09		P27824	CANX	1.30404e+08
	P10586	PTPRF	485722		257817			P04792	HSPB1	1.30655e+08
	Q01469	FABP5	2.49952e+06	99170.1	937029	113815		Q9ULV4	CORO1C	132908430
	O00232	PSMD12						P01768	IGHV3-30	1.34186e+08
	Q6UX71	PLXDC2	2.43402e+06		464706			P55072	VCP	1.37369e+08
	Q6P589	TNFAIP8L2						A0A075B6P5	IGKV2-28	1.37954e+08
	A6NDU8	RIMOC1	240341					Q04917	YWHAH	1.39714e+08
	Q02108	GUCY1A1						P02766	TTR	1.41044e+08
	P00451	F8	557949					P01860	IGHG3	1.41066e+08
	Q9NXR7	BABAM2	222267					A0A075B6H7	IGKV3-7	1.41546e+08
	Q13148	TARDBP	379883					P27797	CALR	1.47062e+08
	Q9Y5U9	IER3IP1						Q15942	ZYX	1.50326e+08
	O15231	ZNF185						P52907	CAPZA1	1.5125e+08
	Q86UF1	TSPAN33	783955					P04075	ALDOA	1.51584e+08
	P61626	LYZ	1.59878e+06	10774.4		45793		O00194	RAB27B	1.5173e+08
	P58335	ANTXR2	904860		791789			P16157	ANK1	1.55909e+08
	O95260	ATE1						P04433	IGKV3-11	1.62011e+08
	Q9Y2L6	FRMD4B	434222		171155			P01859	IGHG2	1.62498e+08
	Q96A00	PPP1R14A	458779					Q13418	ILK	1.65173e+08
	Q9Y3B8	REXO2						P04406	GAPDH	1.67403e+08
	P23610	F8A1; F8A2; F8A3						Q15907	RAB11B	1.68307e+08
	P55735	SEC13	14865983		11057182			P52566	ARHGDIB	1.70015e+08
	Q7L5N1	COPS6						P06576	ATP5F1B	1.76002e+08
	O60313	OPA1	394870			2613.93		Q01518	CAP1	1.85966e+08
	P39687	ANP32A						P16671	CD36	1.90807e+08
	O94826	TOMM70	721853					P07237	P4HB	1.9092e+08
	Q9Y210	TRPC6	501812					P11021	HSPA5	1.94809e+08
	Q9ULI3	HEG1	1192882	7157.31	1.39503e+06	4925.29		P13224	GP1BB	195856622
	P16333	NCK1						P07359	GP1BA	1.96008e+08
	P49247	RPIA						P27105	STOM	1.99365e+08
	P34810	CD68	957767					P05090	APOD	2.01671e+08
	P36955	SERPINF1						P08567	PLEK	2.04081e+08
	P49795	RGS19	918796					P06753	TPM3	2.05236e+08
	P05156	CFI	315770		189524			A0A0B4J1U7	IGHV6-1	2.07881e+08
	P15289	ARSA	128697					P0C0L4	C4A	2.11666e+08
	Q96EP5	DAZAP1						P23229	ITGA6	2.133e+08
	O95861	BPNT1						P00488	F13A1	2.16016e+08
	P48556	PSMD8	381802		70825.1	2741.66		P02652	APOA2	2.17978e+08
	Q13103	SPP2	904419		390873	4498.53		P02776	PF4	220980609
	Q93096	PTP4A1	841106					P0DOX2		2.24268e+08
	Q9UNM6	PSMD13	2.21201e+06	5446.78	160282			Q9HBI1	PARVB	2.24312e+08
	P53990	IST1	3.25264e+06		194023			P16284	PECAM1	2.24523e+08
	Q16774	GUK1	360275					P0DOY2	IGLC2	2.25267e+08
	O95197	RTN3	4.82084e+06	4139.08		2539.43		Q15404	RSU1	2.25658e+08
	Q9UL15	BAG5	209424		62041.6			P06733	ENO1	2.31536e+08
	P51884	LUM	4.57581e+06	5567.23	3.88374e+06	8435.99		P30101	PDIA3	2.34665e+08
	Q10588	BST1	577267		113352			P01780	IGHV3-7	2.36911e+08
	P30084	ECHS1	620607					P32119	PRDX2	2.42355e+08
	Q93050	ATP6V0A1						P37802	TAGLN2	2.44404e+08
	Q96RD7	PANX1	834033					P14770	GP9	2.48709e+08
	O94929	ABLIM3	260473					O95810	CAVIN2	2.50381e+08
	P61966	AP1S1						P02745	C1QA	2.55521e+08
	P49590	HARS2						P26038	MSN	2.56131e+08
	A7E2Y1	MYH7B		463679				P02775	PPBP	2.66752e+08
	Q8IYB5	SMAP1						P01619	IGKV3-20	2.70471e+08
	P19440	GGT1	1.52989e+06	30428.8	598087	103884		P01889	HLA-B	2.75031e+08
	Q13546	RIPK1						Q9Y3B6	EMC9	278138560
	Q969H8	MYDGF						Q9H0U4	RAB1B	2.80358e+08
	Q8TEW0	PARD3						P11277	SPTB	2.81213e+08
	O14980	XPO1	393269					P05556	ITGB1	2.83122e+08
	P61009	SPCS3	1.23966e+06					P01009	SERPINA1	2.88598e+08
	P30050	RPL12	356064	13276.5		9726.03		P08519	LPA	2.90735e+08
	P08174	CD55						P62937	PPIA	2.91537e+08
	Q9H1E1	RNASE7			509050			P01591	JCHAIN	2.93276e+08
	Q92496	CFHR4	1.57878e+06	12818.7	1.09727e+06	2875.3		P02655	APOC2	2.93819e+08
	Q9GZY8	MFF	1.07435e+06					O00151	PDLIM1	2.99747e+08
	Q9UNK0	STX8	591534					A0A075B6S2	IGKV2D-29	3.03466e+08
	O95299	NDUFA10						P11142	HSPA8	3.27224e+08
	P27918	CFP						P35527	KRT9	3.35084e+08
	P32321	DCTD	872745					P68371	TUBB4B	3.38906e+08
	Q8WU79	SMAP2						A0A0B4J1V0	IGHV3-15	3.4172e+08
	Q99735	MGST2						P68366	TUBA4A	3.57979e+08
	P28676	GCA	1.78605e+06					P02730	SLC4A1	3.6503e+08
	P12273	PIP	256390	5221.1	539029	3683.91		P01834	IGKC	3.75478e+08
	Q6P1M0	SLC27A4						O95445	APOM	3.94771e+08
	P21589	NT5E						P35908	KRT2	4.37262e+08
	P22001	KCNA3	566677					P68032	ACTC1	4.41889e+08
	P43652	AFM	1.14427e+06		329766			P02746	C1QB	4.45317e+08
	Q92973	TNPO1	786169			4209.21		Q9H4B7	TUBB1	4.52907e+08
	Q68EM7	ARHGAP17	609583	2572.29				P13645	KRT10	4.85669e+08
	Q9H4E5	RHOJ						O14950	MYL12B	4.89112e+08
	Q9UBQ7	GRHPR	689131		266497			Q9Y6R7	FCGBP	5.41708e+08
	Q14571	ITPR2						P14618	PKM	5.43907e+08
	Q14432	PDE3A						P23528	CFL1	574363087
	Q15036	SNX17						P04264	KRT1	5.83615e+08
	P80217	IFI35	531860					P02549	SPTA1	6.17122e+08
	O75822	EIF3J						P07996	THBS1	6.39894e+08
	P61077	UBE2D3	756489					P01024	C3	6.763e+08
	Q9UFN0	NIPSNAP3A	679707					P35542	SAA4	6.84424e+08
	Q9NQT8	KIF13B	767110		48348.9	1970.74		P02654	APOC1	6.86448e+08
	Q9Y333	LSM2						P01023	A2M	6.89471e+08
	P06280	GLA	354414					P02747	C1QC	7.56577e+08
	P49773	HINT1	398904	3122.3	326388	3200.09		Q9BQE3	TUBA1C	7.6765e+08
	O95498	VNN2						P12814	ACTN1	8.39291e+08
	Q9UNE7	STUB1						P07225	PROS1	8.80235e+08
	Q0VGL1	LAMTOR4	1.05154e+06			3339.13		P07737	PFN1	8.8918e+08
	Q9P035	HACD3	295551					Q92954	PRG4	9.54864e+08
	P47897	QARS1	529097					P00739	HPR	9.69884e+08
	Q13636	RAB31	276295		42240.6			Q86UX7	FERMT3	1.03799e+09
	Q9BVC6	TMEM109	3.90836e+06	8014.55		10528.2		Q08380	LGALS3BP	1.09178e+09
	Q8N0U8	VKORC1L1	557005					P02656	APOC3	1.11077e+09
	Q96RL7	VPS13A	582039					P61224	RAP1B	1.11804e+09
	P02724	GYPA						O43866	CD5L	1.15881e+09
	O00453	LST1						P00736	C1R	1.23314e+09
	Q14761	PTPRCAP	739283		321621	11103.6		P63104	YWHAZ	1.23994e+09
	P28907	CD38						P55056	APOC4	1.32435e+09
	P34897	SHMT2						P10909	CLU	1.36049e+09
	P78344	EIF4G2						P05106	ITGB3	1.36288e+09
	P23634	ATP2B4						P0DOX5		1.42573e+09
	Q96K76	USP47	289450			4781.87		P06396	GSN	1.47892e+09
	Q16512	PKN1	959123	4331.64				O75636	FCN3	1.56734e+09
	Q16531	DDB1						P18206	VCL	1.60802e+09
	Q96DU3	SLAMF6						O14791	APOL1	1.62051e+09
	O00754	MAN2B1						P0DOX7		1.76695e+09
	P28161	GSTM2	402086					P69905	HBA1; HBA2	1.9428e+09
	P31942	HNRNPH3	616422	15124.3		8687.28		P0DOX8		2.04781e+09
	P11049	CD37						P04275	VWF	2.04998e+09
	Q9GZN8	ADISSP	833722					P00738	HP	2.05149e+09
	P49189	ALDH9A1						P04003	C4BPA	2.2884e+09
	Q32P44	EML3						P67936	TPM4	2.37259e+09
	Q08188	TGM3						P01876	IGHA1	2.67508e+09
	Q641Q2	WASHC2A	421676					P08514	ITGA2B	2.89373e+09
	P51606	RENBP						P68871	HBB	3.18234e+09
	P26196	DDX6	481859					P02768	ALB	3.20084e+09
	P02462	COL4A1	1104629		1.18395e+06	5154.3		P35579	MYH9	3665841770
	Q5T5C0	STXBP5	484655					Q9Y490	TLN1	3.82198e+09
	O75223	GGCT						P02647	APOA1	3.88261e+09
	Q6PL24	TMED8	3029517					P02751	FN1	6.76867e+09
	Q9BYI3	HYCC1	232211					P02649	APOE	7.64695e+09
	P51151	RAB9A	489585					P21333	FLNA	9.7154e+09
	P0DTE1	IGHV3-38-3						P60709	ACTB	1.20439e+10
	O94925	GLS						P02675	FGB	1.56306e+10
	Q8NBM8	PCYOX1L	717252					P02671	FGA	1.89665e+10
	Q9H1E5	TMX4	419788					P02679	FGG	1.92844e+10
	P19525	EIF2AK2	161659		70084.3			P01871	IGHM	3.15572e+10
	P42574	CASP3						P04114	APOB	4.62181e+10
	P31025	LCN1		45596.5	254598	144477				1607
	Q07812	BAX	1.05763e+06	2959.15						226
	P53801	PTTG1IP	6.68879e+06	4066.58
	Q15363	TMED2	617913
	P40306	PSMB10
	Q9H9B4	SFXN1
	Q9BSF0	C2orf88
	Q86UD1	OAF
	Q16881	TXNRD1
	Q9Y570	PPME1
	P19634	SLC9A1
	Q14157	UBAP2L
	P36551	CPOX	1.0351e+06
	P22307	SCP2	1.17527e+06
	Q8WW52	FAM151A	670402		654641	6370.87
	P33527	ABCC1	5111559		4.46582e+06	9730.06
	Q96IY4	CPB2			156140
	Q9NRW7	VPS45	368519
	Q99442	SEC62
	Q9UHQ9	CYB5R1
	Q6P3W7	SCYL2
	Q02153	GUCY1B1	1.02897e+06		502287	10634.3
	Q13057	COASY	640668
	Q9GZS3	SKIC8
	P18577	RHCE	1612823		612032
	O14964	HGS	594053	7411.22
	P0DTE2	IGHV8-51-1	137968		131665
	Q13867	BLMH	1.46413e+06	2799.19	670308	6237.34
	Q9Y3A5	SBDS
	Q16401	PSMD5
	Q16186	ADRM1	243284
	Q13283	G3BP1	278169
	P34913	EPHX2
	Q08209	PPP3CA	710576
	P19474	TRIM21	395977			21437
	Q86UT6	NLRX1	435382
	P30566	ADSL	418196
	P42224	STAT1	533806
	P04080	CSTB	307898
	O15533	TAPBP	2.69254e+06	42575	268494	30935
	O14662	STX16
	Q9BRK5	SDF4	511784		325041
	Q13501	SQSTM1
	P20963	CD247
	Q13287	NMI
	Q9UI09	NDUFA12
	P13762	HLA-DRB4
	P29122	PCSK6
	Q5JSL3	DOCK11	229280
	Q7Z304	MAMDC2
	P61962	DCAF7
	O75438	NDUFB1
	P61081	UBE2M	855364
	Q15102	PAFAH1B3	520110		94472.6
	Q04206	RELA
	O60831	PRAF2	1.19906e+06	2757.62
	P55160	NCKAP1L
	P61421	ATP6V0D1
	P0C7P3	SLFN14	370091
	Q96PL5	ERMAP	1.09126e+06	9889.87
	O00217	NDUFS8	461888
	Q9NUJ1	ABHD10	472399
	O43181	NDUFS4
	O43312	MTSS1
	Q5VST6	ABHD17B
	Q03519	TAP2	360162
	Q12797	ASPH	284697
	Q6UWV6	ENPP7	387294
	Q9GZZ9	UBA5
	Q13200	PSMD2	128826		26765.4
	Q16853	AOC3
	Q9Y6A5	TACC3
	Q96IX5	ATP5MK
	Q02094	RHAG	2.24401e+06	6352.85	1.10155e+06	5266.27
	Q9H8Y8	GORASP2
	Q8WXG6	MADD
	P49441	INPP1
	Q99943	AGPAT1
	O95881	TXNDC12
	P00846	MT-ATP6	1.87418e+06
	P53634	CTSC	1.04485e+06
	Q86VR2	RETREG3
	Q6PI48	DARS2	316436	2430.48
	Q9Y2T2	AP3M1
	Q96JJ7	TMX3	1.0521e+06
	O15551	CLDN3	335410
	O14523	C2CD2L	387618
	Q16570	ACKR1	437344		299444
	Q96CW1	AP2M1	445932			4313.28
	O95219	SNX4	321783
	O75348	ATP6V1G1	760705		135866
	P16949	STMN1
	Q96HN2	AHCYL2	1152306		620190
	Q99523	SORT1	382345
	P05109	S100A8	798562
	P16150	SPN	4072244	513195	1.37996e+06	548738
	P22626	HNRNPA2B1		63836.6		82095.8
	Q9BZF1	OSBPL8	339007
	Q9UL33	TRAPPC2L
	O43149	ZZEF1
	P42704	LRPPRC
	Q15172	PPP2R5A
	O43747	AP1G1	783199
	Q9BSQ5	CCM2
	Q9Y3D6	FIS1	628523
	Q13564	NAE1
	O75882	ATRN
	Q13191	CBLB
	Q7Z2K6	ERMP1
	P55212	CASP6
	Q9H3U5	MFSD1
	P09669	COX6C	4.72881e+06	3689.22
	P19256	CD58
	Q5M775	SPECC1
	Q9BV20	MRI1	450266
	P36507	MAP2K2
	O14579	COPE
	Q9Y3C8	UFC1
	Q6Q788	APOA5
	Q9Y6M1	IGF2BP2	299194
	Q8NHG7	SVIP
	Q92530	PSMF1	1.41921e+06		385337
	Q9UBV8	PEF1
	Q658P3	STEAP3
	P07602	PSAP
	O00170	AIP
	Q9P270	SLAIN2	885178	29497.9	625331	45107
	Q9UBX5	FBLN5	334243
	P56377	AP1S2	2307575
	Q8TDL5	BPIFB1
	Q9Y478	PRKAB1
	O75844	ZMPSTE24	2.18653e+06			2889.37
	Q53TN4	CYBRD1
	Q15738	NSDHL
	Q3YEC7	RABL6	162222
	Q5T749	KPRP	949845	63600	598124	104906
	O15198	SMAD9	430411
	Q8IXJ6	SIRT2
	Q9H4X1	RGCC
	Q9NZZ3	CHMP5
	Q9UBQ5	EIF3K
	Q6UWP8	SBSN
	P15498	VAV1	573900
	Q8N9U0	TC2N
	Q9HAT2	SIAE
	O15258	RER1	653099
	Q13618	CUL3	266278
	Q16363
	Q99627	COPS8
	P68431	H3C1; H3C10; H3C11; H3C12; H3C2; H3C3; H3C4; H3C6; H3C7; H3C8	256641	437394	336633	327749
	P40238	MPL
	P05543	SERPINA7	327487	1961.69	186498
	P53367	ARFIP1
	O75821	EIF3G
	P67812	SEC11A	834028
	Q04323	UBXN1
	Q07817	BCL2L1	757990
	Q9UBP0	SPAST
	Q86Y39	NDUFA11	736145
	Q13740	ALCAM
	Q9UII2	ATP5IF1	2.35284e+06	5465.57
	P0DOX4			6930.22		8604.35
	Q8WXX5	DNAJC9	301080
	P00740	F9	645243	3134.93	253977	4732.59
	P00367	GLUD1
	Q86WG3	ATCAY
	Q8NFV4	ABHD11	761729	4525.84		3602.82
	O14639	ABLIM1
	Q5T9A4	ATAD3B
	Q9NVK5	FGFR1OP2
	P59665	DEFA1; DEFA1B
	Q9UGM5	FETUB	1.09017e+06		643160	4668.17
	Q15125	EBP	1013076	10328.6	641250	10994.3
	Q9Y3A3	MOB4
	Q96MK2	RIPOR3
	P11182		425945
	P11226	MBL2	241874		206339	3750.32
	P47929	LGALS7; LGALS7B
	Q3ZAQ7	VMA21	1.04082e+06
	P42680	TEC
	Q8WZA0	LZIC
	Q9H7D0	DOCK5
	Q9Y343	SNX24	303724
	Q04637	EIF4G1	201908	2571.24
	O00483	NDUFA4	1.55749e+06
	O15155	BET1
	Q9BUN1	MENT	1527388	290440	1.2644e+06	367360
	P05186	ALPL
	Q709C8	VPS13C	117924
	Q5T447	HECTD3
	Q9UIA9	XPO7
	Q96PU5	NEDD4L
	P0CG22	DHRS4L1	465450
	P30622	CLIP1
	O14683	TP53I11
	Q13526	PIN1	1.00481e+06		110090
	Q9NZQ3	NCKIPSD
	Q8IY22	CMIP	557750		137263	2558.32
	Q96T51	RUFY1	465117	51114.4		70112.5
	P40616	ARL1	536653
	Q9UN86	G3BP2
	P10606	COX5B
	Q9NXU5	ARL15
	A0A0A0MT89	IGKJ1	3.99278e+06	10143.7	4109260	15594.5
	A0A8I5KQE6	RPSA2
	Q9HC98	NEK6
	Q93034	CUL5
	Q9UNN5	FAF1
	P13591	NCAM1	667615		382590
	Q2NL68	PROSER3	701325
	Q9BVJ7	DUSP23
	Q15276	RABEP1
	O00203	AP3B1
	P14406	COX7A2
	Q9UBM7	DHCR7
	Q86WR7	PROSER2	1.1655e+06	5677.51	558953	19142.9
	Q8N490	PNKD
	P01133	EGF
	O75326	SEMA7A
	Q04771	ACVR1
	Q5TB30	DEPDC1
	Q8IYD9	LAS2
	P14550	AKR1A1
	P02792	FTL
	Q16204	CCDC6
	P53597	SUCLG1	1.77101e+06	79354.7		61874.3
	Q6P9B6	MEAK7	258391
	O75431	MTX2
	Q14392	LRRC32
	P23258	TUBG1	648349
	P21266	GSTM3
	O95372	LYPLA2
	Q86VN1	VPS36
	P55010	EIF5	294104	2478.65		4053.38
	Q9NVF9	ETNK2	1.07526e+06	9669.64	1506798	15634.3
	Q96S99	PLEKHF1	655413
	Q9Y6N5	SQOR
	O75935	DCTN3
	Q9Y3D7	PAM16
	P24752	ACAT1
	P01709	IGLV2-8	4900359		4695976
	P49137	MAPKAPK2	1.28851e+06
	O00478	BTN3A3
	P31944	CASP14	318676	39938.6	147523	89887.5
	Q96GK7	FAHD2A
	Q9Y587	AP4S1	248018
	Q96NA2	RILP	576010
	Q13107	USP4
	P62241	RPS8		68506		109359
	P06865	HEXA
	P22105	TNXB
	Q8WXE9	STON2
	Q9Y6C9	MTCH2	680156		319874	13353.7
	Q92544	TM9SF4
	O75306	NDUFS2
	Q9NRW4	DUSP22
	Q2M329	CFAP184	9.92661e+06	5868.73	9.13129e+06	4834.08
	Q9P000	COMMD9
	Q6ZN84	CCDC81
	O43633	CHMP2A	809104
	P23588	EIF4B
	Q9Y5P6	GMPPB	471927
	O15067	PFAS
	P07766	CD3E	2.28832e+06	184056	2.19319e+06	220341
	P49750	YLPM1	4.61008e+06	52806.9	5924817	83468.6
	Q53FT3	HIKESHI	361341
	Q9UII4	HERC5
	P21283	ATP6V1C1
	Q7Z5G4	GOLGA7	609424
	Q9UL42	PNMA2
	Q9Y285	FARSA
	Q7L1W4	LRRC8D
	O60306	AQR	20234331	7238.33	16633309	33188.9
	Q96DA0	ZG16B
	Q96HR3	MED30		106321		210125
	O75832	PSMD10	1.26479e+06	5068.16		3760.43
	Q4KWH8	PLCH1	8.24938e+07	909143	8.38381e+07	1.67527e+06
	O14829	PPEF1	3.23335e+06		3.26139e+06	3524.5
	P20929
	Q7Z2Z2	EFL1
	Q96DR8	MUCL1
	P15291	B4GALT1	515918
	Q5HYI8	RABL3
	P53814	SMTN
	P61970	NUTF2	1.68836e+06
	Q7RTM1	OTOP1
	Q9NQE9	HINT3
	Q9UKK9	NUDT5	1.25891e+06	6993.74	808415
	Q9NX01	TXNL4B
	O95497	VNN1	362041		84482.5
	O75995	SASH3	2290294		2617073	7065.09
	Q9ULW0	TPX2	328784	62393.6	417318	64505.6
	Q5JPE7	NOMO2
	Q8TD10	MIPOL1	565637		499981
	P11168	SLC2A2
	P06703	S100A6	2.71534e+06	20335.4		27905.8
	Q02388	COL7A1
	Q92890	UFD1	1.56029e+06		808222	2435.26
	P23280	CA6	2.67238e+06	81705.6	7008063	119505
	Q9H7Z7	PTGES2
	Q9UHY7	ENOPH1	510681		53214.9
	A6NMB1	SIGLEC16	436728	12585.5	1.52286e+06	10249.4
	Q96BJ3	AIDA
	Q00722	PLCB2	279011
	P80188	LCN2
	Q9GZT8	NIF3L1	484960	17182.8	223594	27412.6
	Q9UKF7	PITPNC1
	P17812	CTPS1
	Q96A65	EXOC4
	P48637	GSS
	Q6FI81	CIAPIN1
	Q8IY17	PNPLA6
	Q15648	MED1
	O00255	MEN1		21441.5		27994.9
	P25942	CD40
	P36404	ARL2
	Q9UDW1	UQCR10
	P63167	DYNLL1	519773
	Q96BY6	DOCK10
	P19397	CD53	1433152	22478.7	1.35794e+06	32505.3
	P61758	VBP1	676010	6045.46		6812.71
	Q9H3G5	CPVL
	P10646	TFPI	161726		111127	2954.15
	H7BZ55	CROCC2		6905.09		50001.1
	Q05315	CLC	1.94453e+06		450244
	P49753	ACOT2
	Q12904	AIMP1
	Q16348	SLC15A2
	Q9UHV9	PFDN2
	O14979	HNRNPDL	533622	5968.6		14129.9
	Q9H6R0	DHX33
	P08236	GUSB	301215
	Q16540	MRPL23
	Q9H2H8	PPIL3
	P50336	PPOX
	O95747	OXSR1	485547
	P42765	ACAA2
	Q14667	BLTP2	688045		843709	17505.7
	P53680	AP2S1	2870725	6060.91	256889	3377.29
	Q96MW1	CCDC43
	Q8IVU9	CABCOCO1	673666		852190
	Q9BZ67	FRMD8
	P02794	FTH1	596001
	Q96DT5	DNAH11
	Q93052	LPP
	Q969X5	ERGIC1	446979
	Q5SNT2	TMEM201	273186	108425	776913	53452.1
	P22303	ACHE
	P23458	JAK1	510079		996003	2060.51
	Q7Z4W1	DCXR
	Q16772	GSTA3
	Q8TD16	BICD2
	Q92574	TSC1
	Q8N715	CCDC185	3.00031e+07	11375.8
	O60602	TLR5
	Q9Y6K9	IKBKG	2888528	6120.69	2258481	14619
	Q6WCQ1	MPRIP
	Q99592	ZBTB18		137800		207032
	Q6PKG0	LARP1	1.58731e+06	4412.21	970389	5503.84
	Q9UHF7	TRPS1
	Q9Y2H0	DLGAP4
	O14656	TOR1A
	P07332	FES
	Q9NP78	ABCB9	12077690	6832.06	11393684	5391.2
	Q9NSD9	FARSB	236515
	O43299	AP5Z1	985112	5090.11
	Q7L1S5	CHST9	1.10245e+06	87579.1	1.06847e+06	116353
	O14526	FCHO1
	Q9ULC4	MCTS1	972497		400451
	P20674	COX5A
	Q9Y224	RTRAF
	O15230	LAMA5	434520	6664.57	368597	7674.09
	P56134	ATP5MF	1.30648e+06	2359.69		4276.16
	Q8NFQ8	TOR1AIP2
	Q96NY7	CLIC6
	Q86W25	NLRP13
	Q13554	CAMK2B
	Q96SL4	GPX7
	Q15459	SF3A1	999121	10976	793347
	Q9BXK5	BCL2L13
	O94903	PLPBP	577703	9454.33
	O75150	RNF40	44043668	1.86822e+06	48720268	2485788
	P29320	EPHA3
	Q9Y3A6	TMED5	2.69139e+06	4432.37
	Q5JQS6	GCSAML
	P51003	PAPOLA	912518	9137.63	688347	5907.71
	Q9H7J1	PPP1R3E
	Q9H7M9	VSIR	756862		114798	4806.27
	Q14980	NUMA1	497141	11312.8	214861	21563
	Q8TAX7	MUC7
	Q9NR50	EIF2B3	197370
	Q6IQ23	PLEKHA7	6.68453e+06	7271.45	1.08527e+07	6255.58
	O00533	CHL1	283290		168032	1997.99
	P09326	CD48			358990
	A8K554	ZNF815P
	O15041	SEMA3E
	Q9Y5Y5	PEX16
	Q7Z6Z7	HUWE1
	P56385	ATP5ME
	Q6IAN0	DHRS7B
	Q15005	SPCS2	1.02476e+06	3432.22		2109.15
	Q02750	MAP2K1
	Q6V702	CFAP299	2510598	263548	3085913	298805
	P60468	SEC61B
	Q7L8L6	FASTKD5
	Q14166	TTLL12
	Q5VWJ9	SNX30	143719
	P02545	LMNA	435914	23917.9	131153	31286
	Q04759	PRKCQ
	P25098	GRK2
	P09172	DBH	188958		271643
	Q4U2R6	MRPL51	866582	3630.02	551238	17930.7
	Q5THJ4	VPS13D	15870315		1.90478e+07	41496.1
	O75443	TECTA	631423	73459.6	1.24644e+06	98879.2
	P40692	MLH1	1.15578e+06		735135
	Q9BT09	CNPY3
	P17655	CAPN2
	Q9UIL4	KIF25	1.41663e+06	351399	1.356e+06	423100
	Q8WVC0	LEO1
	Q9ULZ3	PYCARD
	Q9UKY7	CDV3	813230		110961
	Q8TBQ9	TMEM167A	307009
	O15042	U2SURP
	Q8WY91	THAP4	340169		437674
	Q9UGJ0	PRKAG2	1.01181e+06		551967
	Q13617	CUL2	1.47311e+06
	Q9Y296	TRAPPC4
	Q9HB40	SCPEP1	231547
	P05388	RPLP0	6.73753e+06	14520.8	7666385	37910
	Q9Y5G9	PCDHGA4
	B2RXF5	ZBTB42
	Q9UHD2	TBK1	829943	33571.3	564439	30897.1
	Q99805	TM9SF2
	P19022	CDH2
	Q9BYK8	HELZ2	5.57755e+06	57189.7	5.37989e+06	112618
	Q9Y3B6	EMC9	278138560	315641	248021008	1.08282e+06
	Q8TE77	SSH3
	Q6IA17	SIGIRR
	Q5EBL4	RILPL1
	Q96Q06	PLIN4	11415119		10772922
	Q13395	TARBP1
	Q96K49	TMEM87B	846785		549012	3418.2
	Q9NP81	SARS2
	P30626	SRI
	Q6ZV73	FGD6	23385029	132009	21279907	249841
	Q96L50	LRR1			1.45792e+06
	P25398	RPS12	353985	7534.01		10080.3
	Q9C0I1	MTMR12	469911	3428.79		3555.49
	Q9Y5L4	TIMM13
	Q9P1F3	ABRACL	487972
	Q9UH62	ARMCX3	316039
	Q96BN8	OTULIN
Quantified Proteins			1607	934	945	908
Quantified Evs			201	140	136	136

### Sheet: Fig19C,D_SelectedProteins 3.9
Checked	Protein FDR Confidence: Combined	Master	Accession	Description	Exp. q-value: Combined	Sum PEP Score	Coverage [%]	# Peptides	# PSMs	# Unique Peptides	# AAs	MW [kDa]	calc. pI	Score Sequest HT: Sequest HT	# Peptides (by Search Engine): Sequest HT	Pfam IDs	Entrez Gene ID	Ensembl Gene ID	Gene Symbol	Gene ID	# Protein Pathway Groups	# Razor Peptides	Abundance Ratio: (Platelet contam) / (STD)	Abundance Ratio: (Platelet contam Filtered) / (STD Filtered)	Abundance Ratio: (STD) / (STD Filtered)	Abundance Ratio (log2): (Platelet contam) / (STD)	Abundance Ratio (log2): (Platelet contam Filtered) / (STD Filtered)	Abundance Ratio (log2): (STD) / (STD Filtered)	Abundance Ratio Adj. P-Value: (Platelet contam) / (STD)	Abundance Ratio Adj. P-Value: (Platelet contam Filtered) / (STD Filtered)	Abundance Ratio Adj. P-Value: (STD) / (STD Filtered)	Abundances (Grouped): Platelet contam	Abundances (Grouped): Platelet contam Filtered	Abundances (Grouped): STD	Abundances (Grouped): STD Filtered	Abundances (Grouped) CV [%]: Platelet contam	Abundances (Grouped) CV [%]: Platelet contam Filtered	Abundances (Grouped) CV [%]: STD	Abundances (Grouped) CV [%]: STD Filtered	Abundance: F7: Sample, Platelet contam	Abundance: F8: Sample, Platelet contam	Abundance: F9: Sample, Platelet contam	Abundance: F10: Sample, Platelet contam Filtered	Abundance: F11: Sample, Platelet contam Filtered	Abundance: F12: Sample, Platelet contam Filtered	Abundance: F1: Sample, STD	Abundance: F2: Sample, STD	Abundance: F3: Sample, STD	Abundance: F4: Sample, STD Filtered	Abundance: F5: Sample, STD Filtered	Abundance: F6: Sample, STD Filtered
FALSE	High	Master Protein	O00560	Syntenin-1 [OS=Homo sapiens]	0	44.902	53	9	62	9	298	32.4	7.53	120.35	9	Pf00595	6386	ENSG00000137575	SDCBP	B2R5Q7; B4DUH3; B7ZLN2; hsa:6386; O00173; O00560; O43391; Q14CP2	12	0	0.981	0.311	181.765	-0.03	-1.68	7.51	1	1	2.45859e-05	1.52419e+07	26588.1	1.55379e+07	85483.1	1.05	71.6	9.15	13.5	1.50584e+07	1.53782e+07	1.52419e+07	26588.1	18959.7	70143.2	1.55379e+07	1.72957e+07	1.44359e+07		77679.8	94070.3
FALSE	High	Master Protein	P21926	CD9 antigen [OS=Homo sapiens]	0	28.053	29	7	90	7	228	25.4	7.15	110.17	7	Pf00335	928	ENSG00000010278	CD9	D3DUQ9; hsa:928; P21926; Q5J7W6; Q96ES4	4	0	18.876	1000	1000	4.24	9.97	9.97	9.75774e-05			1.07375e+08	5661.66	5.68829e+06		4.6		14.32		1.07375e+08	1.07114e+08	1.1602e+08			5661.66	5.68829e+06	6.91988e+06	5.27932e+06
FALSE	High	Master Protein	P60033	CD81 antigen [OS=Homo sapiens]	0	15.19	15	2	20	2	236	25.8	5.29	47.2	2	Pf00335	975	ENSG00000110651	CD81	hsa:975; P18582; P60033; Q5U0J6	6	0	0.95	0.001	432.179	-0.07	-9.97	8.76	1			3.23612e+06		3.40625e+06	7881.57	34.96		13.53		5.57968e+06	3.11304e+06	3.23612e+06				3.40625e+06	3.91978e+06	2.99107e+06			7881.57
FALSE	High	Master Protein	P02776	Platelet factor 4 [OS=Homo sapiens]	0	31.151	37	6	161	4	101	10.8	8.62	323.38	6	Pf00048	5196	ENSG00000163737	PF4	hsa:5196; P02776; Q53X61; Q9UC64; Q9UC65	11	2	408.795	0.756	5.587	8.68	-0.4	2.48	6.885e-08	1	0.000136794	220980609	73155.6	540566	96758.2	4.29	21.19	26	6.09	233704714	2.14934e+08	220980609	74424.6	49685.1	73155.6	788561	540566	494780		101019	92677.2
FALSE	High	Master Protein	P27824	Calnexin [OS=Homo sapiens]	0	91.432	33	17	189	17	592	67.5	4.6	431.87	17	Pf00262	821	ENSG00000127022; ENSG00000283777	CANX	B2R5V8; B4DGP8; B4E2T8; D3DWQ3; D6R9K3; hsa:821; P27824	11	0	372.953	0.537	15.975	8.54	-0.9	4	0.00585493	1	0.0464388	1.30404e+08	11749.6	349652	21888	4.13	96.19	135.25	86.76	1.30404e+08	1.24231e+08	1.34926e+08	33453.5	3303.89	11749.6	3.29013e+06	349652	215005		10712.9	44720.3
FALSE	High	Master Protein	Q13148	TAR DNA-binding protein 43 [OS=Homo sapiens]	0	4.261	3	1	4	1	414	44.7	6.19	10.76	1	Pf00076, Pf18694, Pf20910	23435	ENSG00000120948	TARDBP	A4GUK4; A4GUK5; A4GUK6; B2R629; B4DJ45; E2PU12; hsa:23435; Q13148; Q53H27; Q6FI92; Q96DJ0	2	0	1000			9.97						379883				7.96				369228	427883	379883
FALSE	High	Master Protein	P37840	Alpha-synuclein [OS=Homo sapiens]	0	44.391	54	9	47	9	140	14.5	4.7	83.14	9	Pf01387	6622	ENSG00000145335	SNCA	A8K2A4; hsa:6622; P37840; Q13701; Q4JHI3; Q6IAU6	11	0	1000	0.575	0.001	9.97	-0.8	-9.97		1		1.17297e+07	9802.81		17035.1	11.61	73.49		49.42	1.42428e+07	1.17297e+07	1.17054e+07	5511.5		17435.4				7386.22	17035.1	22771
FALSE	High	Master Protein	P00441	Superoxide dismutase [Cu-Zn] [OS=Homo sapiens]	0	12.576	49	3	8	3	154	15.9	6.13	21.34	3	Pf00080	6647	ENSG00000142168	SOD1	A6NHJ0; D3DSE4; hsa:6647; P00441; Q16669; Q16711; Q16838; Q16839; Q16840; Q6NR85	16	0	1000	0.001	0.001	9.97	-9.97	-9.97				2.21567e+06			3842.17	23.42			80.14	1.50703e+06	2.21567e+06	2.42149e+06							2020.65		7305.7
FALSE	High	Master Protein	P05106	Integrin beta-3 [OS=Homo sapiens]	0	217.957	55	40	970	40	788	87	5.24	1992.02	40	Pf00362, Pf07965, Pf07974, Pf08725, Pf17205, Pf18372, Pf23105	3690	ENSG00000259207	ITGB3	A0PJW2; D3DXJ8; hsa:3690; O15495; P05106; Q12806; Q13413; Q14648; Q16499	46	0	63.609	17.176	1000	5.99	4.1	9.97	8.56449e-05	0.18213	1.65407e-06	1.36288e+09	157544	2.1426e+07	9172.16	3.56	60.97	3.22	54.91	1.36288e+09	1.34771e+09	1.43946e+09	298889	83022.1	157544	2.1426e+07	2.06771e+07	2.20517e+07	9172.16	20520.1	8030.23
FALSE	High	Master Protein	P16109	P-selectin [OS=Homo sapiens]	0	48.589	17	14	96	14	830	90.8	6.6	161.87	14	Pf00059, Pf00084	6403	ENSG00000174175	SELP	hsa:6403; P16109; Q5R344; Q8IVD1	6	0	1000	3.246	0.001	9.97	1.7	-9.97				3.49606e+07	34243.3		10548.7	2.36	39.71			3.49606e+07	35566817	3.39392e+07	45696.1	25660.9						10548.7
FALSE	High	Master Protein	Q8WUM4	Programmed cell death 6-interacting protein [OS=Homo sapiens]	0	44.063	23	16	80	16	868	96	6.52	80.59	16	Pf03097, Pf13949	10015	ENSG00000170248	PDCD6IP	C5MQH7; E9PFU1; hsa:10015; Q6NUS1; Q8WUM4; Q9BX86; Q9NUN0; Q9P2H2; Q9UKL5	5	0	11.04	3.194	221.412	3.46	1.68	7.79	0.0382036	1	0.000333744	1.66299e+07	21730	1.50629e+06	6803.09	4.6	68.03	40.44	86.13	1.56275e+07	1.66299e+07	1.71102e+07	21730	3477.3	23100.2	1.68277e+06	699584	1.50629e+06	6803.09	15349.4	1765.4
FALSE	High	Master Protein	Q99816	Tumor susceptibility gene 101 protein [OS=Homo sapiens]	0	10.359	17	5	10	5	390	43.9	6.46	11.84	5	Pf05743, Pf09454	7251	ENSG00000074319	TSG101	hsa:7251; Q99816; Q9BUM5	7	0	37.635	1000	1000	5.23	9.97	9.97	0.0134488			3.13306e+06	6524.33	83248.1		19.49		84.04		2.2234e+06	3.23987e+06	3.13306e+06	6524.33			269330	83248.1	58642.8
FALSE	High	Master Protein	P31146	Coronin-1A [OS=Homo sapiens]	0	62.199	41	17	144	17	461	51	6.68	248.94	17	Pf00400, Pf08953, Pf08954, Pf16300	11151	ENSG00000102879	CORO1A	B2RBL1; hsa:11151; P31146; Q2YD73	2	0	94.332	1.103	45.976	6.56	0.14	5.52	6.48403e-05	1	3.3971e-05	1.01513e+08	25823.1	1.07612e+06	23405.9	1.51	28.27	11.78	57.37	9.93661e+07	1.01513e+08	1.02317e+08	38119.9	22675.1	25823.1	953160	1.07612e+06	1.20726e+06	6246.26	25383.1	23405.9
FALSE	High	Master Protein	P02775	Platelet basic protein [OS=Homo sapiens]	0	36.576	41	7	205	7	128	13.9	8.79	452.12	7	Pf00048	5473	ENSG00000163736	PPBP	B2R5F3; hsa:5473; P02775; Q6IBJ8	8	0	414.788	3.539	195.736	8.7	1.82	7.61	6.47595e-05			2.66752e+08	11629	643105	3285.58	9.32	64.22	25.86		2.97436e+08	2.47416e+08	2.66752e+08	29444.7	9731.43	11629	847794	643105	505738			3285.58
FALSE	High	Master Protein	P07359	Platelet glycoprotein Ib alpha chain [OS=Homo sapiens]	0	45.648	22	14	189	14	652	71.5	6.29	333.14	14	Pf01462, Pf13855	2811	ENSG00000185245	GP1BA	E7ES66; hsa:2811; P07359; Q14441; Q16469; Q8N1F3; Q8NG39; Q9HDC7; Q9UEK1; Q9UQS4	9	0	466.324	4.794	92.164	8.87	2.26	6.53	0.000100046	1	0.000299492	1.96008e+08	21862.2	420327	4560.63	2.41	79.72	2.39	65.33	1.965e+08	1.96008e+08	1.88181e+08	52969.2	21862.2	9483.83	420327	434995	415585	2766.75	7517.6
FALSE	High	Master Protein	P08514	Integrin alpha-IIb [OS=Homo sapiens]	0	247.761	49	44	1827	44	1039	113.3	5.38	3924.7	44	Pf00357, Pf01839, Pf08441, Pf20805, Pf20806	3674	ENSG00000005961	ITGA2B	B2RCY8; hsa:3674; O95366; P08514; Q14443; Q17R67	24	0	58.441	1.867	75.054	5.87	0.9	6.23	0.000406645	1	8.21077e-05	2.89373e+09	1.23144e+06	4.9515e+07	659722	3.27	56.63	6.1	69.39	2.89373e+09	2.75199e+09	2.92836e+09	2.38217e+06	774534	1.23144e+06	4.9515e+07	5.43682e+07	4.8594e+07	183152	659722	1.06457e+06
FALSE	High	Master Protein	P08758	Annexin A5 [OS=Homo sapiens]	0	25.071	25	9	45	9	320	35.9	5.05	59.24	9	Pf00191	308	ENSG00000164111	ANXA5	D3DNW7; hsa:308; P08758; Q6FHB3; Q6FI16; Q8WV69; Q9UDH9	4	0	107.446	0.846	7.689	6.75	-0.24	2.94	0.000595194	1	0.00936883	9.5428e+06	9767.46	88814.6	11551.5	10.22	6.04	77.16	76.28	9.29993e+06	1.11801e+07	9.5428e+06	8825.56	9861.92	9767.46	227710	88814.6	48697.5	2549.42	19763.8	11551.5
FALSE	High	Master Protein	Q9Y490	Talin-1 [OS=Homo sapiens]	0	862.293	68	148	2827	148	2541	269.6	6.07	6834.35	148	Pf00373, Pf01608, Pf02174, Pf08913, Pf09141, Pf16511, Pf21692, Pf21865, Pf21896, Pf25177	7094	ENSG00000137076	TLN1	A0A1S5UZ07; A6NMY0; hsa:7094; Q86YD0; Q9NZQ2; Q9UHH8; Q9UPX3; Q9Y490	19	0	522.131	1.566	18.094	9.03	0.65	4.18	4.81383e-05	1	0.000604401	3.82198e+09	633332	7.31996e+06	404544	4.82	77.59	14.2	58.59	3.94515e+09	3.58648e+09	3.82198e+09	2.10129e+06	590831	633332	7.31996e+06	6.15482e+06	8.19969e+06	111683	404544	480093
FALSE	High	Master Protein	P67936	Tropomyosin alpha-4 chain [OS=Homo sapiens]	0	187.886	81	36	1037	22	248	28.5	4.69	1952.46	36	Pf00261	7171	ENSG00000167460	TPM4	hsa:7171; P07226; P67936; Q15659; Q5U0D9; Q9BU85; Q9H8Q3; Q9UCS1; Q9UCS2; Q9UCS3; Q9UCS4	7	14	439.385	1.814	14.615	8.78	0.86	3.87	0.000148159	1	0.00244436	2.37259e+09	670234	5.3998e+06	369458	3.51	53.74	7.57	77.21	2.29285e+09	2.37259e+09	2.4593e+09	1.19757e+06	399007	670234	5.07339e+06	5.89415e+06	5.3998e+06	56088.1	369458	556017
FALSE	High	Master Protein	P12814	Alpha-actinin-1 [OS=Homo sapiens]	0	345.371	75	67	1120	47	892	103	5.41	2407.47	67	Pf00307, Pf00435, Pf08726	87	ENSG00000072110	ACTN1	B3V8S3; B4DHH3; B7TY16; hsa:87; P12814; Q1HE25; Q9BTN1	12	19	823.492	1.444	7.207	9.69	0.53	2.85	4.30627e-06	1	0.00260809	8.39291e+08	204200	1.01919e+06	141417	1.88	50.3	38.04	43.35	8.39291e+08	8.25283e+08	8.5674e+08	399764	159085	204200	508949	1.01919e+06	1.15329e+06	74444.8	191896	141417
FALSE	High	Master Protein	Q9BQE3	Tubulin alpha-1C chain [OS=Homo sapiens]	0	99.668	55	23	500	5	449	49.9	5.1	1016.26	23	Pf00091, Pf03953	84790	ENSG00000167553	TUBA1C	hsa:84790; Q9BQE3	37	16	832.389	1.575	2.142	9.7	0.66	1.1	7.98709e-07	1	0.0171656	7.6765e+08	677997	922225	430530	4.95	32.69	40.33	21.08	7.6765e+08	7.29242e+08	8.05219e+08	812178	406547	677997	1.64476e+06	922225	808086	328187	430530	505110
FALSE	High	Master Protein	O14950	Myosin regulatory light chain 12B [OS=Homo sapiens]	0	53.878	63	10	264	5	172	19.8	4.84	506.93	10	Pf08976, Pf13499	103910	ENSG00000118680	MYL12B	D3DUH6; hsa:103910; O14950; Q13182; Q7Z5Z4	10	5	409.16	2.839	143.183	8.68	1.51	7.16	2.39856e-05	0.689176	3.64994e-05	4.89112e+08	23701.1	1.1954e+06	8348.81	3.83	68.78	34.43	4.69	4.89008e+08	4.89112e+08	5.22231e+08	70013.3	23701.1	23349.3	1.1954e+06	1.77395e+06	900930	8630.61	8076.22
FALSE	High	Master Protein	Q9H4B7	Tubulin beta-1 chain [OS=Homo sapiens]	0	128.738	82	24	531	19	451	50.3	5.17	1116.84	24	Pf00091, Pf03953	81027	ENSG00000101162	TUBB1	hsa:81027; Q9H4B7	35	1	526.477	1.157	3.533	9.04	0.21	1.82	6.27753e-05	1	0.0098903	4.52907e+08	281859	860259	243511	4.48	36.38	55.68	60.42	4.52907e+08	4.43403e+08	4.82889e+08	281859	145843	316673	851662	860259	2.07247e+06	57028.4	243511	261328

### Sheet: Fig20A_Grouped Abundances 3.10
Choi EV list	Accession	Gene Symbol	Abundances (Grouped): High Heme	Abundances (Grouped): Low Heme	Abundances (Grouped): Platelet Contam	Abundances (Grouped): STD		Accession	Gene Symbol	Abundances (Grouped): High Heme		Accession	Gene Symbol	Abundances (Grouped): Low Heme		Accession	Gene Symbol	Abundances (Grouped): Platelet Contam		Accession	Gene Symbol	Abundances (Grouped): STD		Abundances (Grouped): High Heme	Abundances (Grouped): Low Heme	Abundances (Grouped): Platelet Contam	Abundances (Grouped): STD					Abundances (Grouped): STD	Abundances (Grouped): Low Heme	Abundances (Grouped): High Heme	Abundances (Grouped): Platelet Contam
Q92747	P53396	ACLY	155874	70723.2	102257	72685		P07814	EPRS1	26737.4		Q15084	PDIA6	13968.4		P31327	CPS1	14095		Q99829	CPNE1	11698.5	Total	867	742	825	783				Total	783	742	867	825
O15144	P23526	AHCY	158649	72044	180896	85551.1		P47929	LGALS7; LGALS7B	32151.3		Q99829	CPNE1	15009.8		Q684P5	RAP1GAP2	15157.6		Q14644	RASA3	15061.9	GO:	495	443	479	461				GO:	461	443	495	479
Q9BPX5	P02768	ALB	6.86868e+08	3.85784e+08	6.12179e+08	3.37624e+08		P40429	RPL13A	43696.7		Q14764	MVP	19743.8		P41240	CSK	18152.5		Q7L7X3	TAOK1	15860.8	Evs	145	126	140	130				Evs	130	126	145	140
P63261	P04075	ALDOA	2.48164e+07	1.80384e+06	3.88746e+06	1.95002e+06		P04843	RPN1	48201.1		P19971	TYMP	20524		Q4KMQ2	ANO6	18194		P19971	TYMP	18181.7
O43707	Q4KMQ2	ANO6	400199	181195	18194	210179		P04259	KRT6B	49126.7		P40197	GP5	21043.2		P29401	TKT	20477.3		P49591	SARS1	18194.5
Q14019	P07355	ANXA2	1.03414e+06	958759	1.39913e+06	1.05623e+06		Q96DR8	MUCL1	51484.7		P26599	PTBP1	22280.7		P19086	GNAZ	20718.2		P46109	CRKL	20755.6	High	https://version-12-0.string-db.org/cgi/network?networkId=bO2QemOIkSZQ
P23528	P08758	ANXA5	1.25293e+06	85580.9	62857.8	225914		Q14764	MVP	54001.6		P46109	CRKL	23311		Q14344	GNA13	21995.1		Q13094	LCP2	23643.3	Low	https://version-12-0.string-db.org/cgi/network?networkId=b1fBJLdooNV9
Q9Y281	P08133	ANXA6	125332		164226			P0DJI9	SAA2	54654.1		P10809	HSPD1	24088.8		P62277	RPS13	22633.2		Q01518	CAP1	23899	Platelet	https://version-12-0.string-db.org/cgi/network?networkId=bSIyUGVe3BDi
P60981	P07741	APRT	1.43605e+06	90173.9	111977			P62333	PSMC6	56874.6		P62333	PSMC6	26049		P51572	BCAP31	23776.8		A0A1B0GUS4	UBE2L5	25295	STD	https://version-12-0.string-db.org/cgi/network?networkId=bBz27GM0f16m
Q16555	P61204	ARF3	4.23344e+06	237586	797611	300180		P21980	TGM2	57433.5		P37235	HPCAL1	26445.3		Q99685	MGLL	26981.9		P11413	G6PD	25983
P52907	P62330	ARF6	638110	114458	418178	114034		P26599	PTBP1	58539.2		P21291	CSRP1	29224.2		P46783	RPS10	29414.8		Q9UNF0	PACSIN2	26022.9
P47755	P52565	ARHGDIA	2.93253e+06	167443	391762	152436		P23634	ATP2B4	59711.6		P12429	ANXA3	30954.8		Q99829	CPNE1	29925.7		P47929	LGALS7; LGALS7B	26155.6
P47756	O15144	ARPC2	1.15743e+06	66489.3	185859	83481.4		Q9NQW7	XPNPEP1	61070.4		Q14240	EIF4A2	31939.7		P40197	GP5	30841		P62333	PSMC6	26164.7
P21333	P05023	ATP1A1						P29966	MARCKS	61639.5		Q15833	STXBP2	33369.1		P49591	SARS1	31056.7		O75791	GRAP2	26421.1
O75369	P54709	ATP1B3	224352	145530	222763	121837		Q92542	NCSTN	61899.6		P06756	ITGAV	34159.6		P05771	PRKCB	32297.6		P30153	PPP2R1A	26945.4
P13645	P30043	BLVRB	99235		181918			Q15758	SLC1A5	63337.1		Q15286	RAB35	34207.5		Q13576	IQGAP2	34185		Q9H2G2	SLK	28066
P35527	P35613	BSG	1.17393e+06	391756	942370	354054		A0A0C4DH32	IGHV3-20	63700		Q9UL46	PSME2	34335		A0A1B0GUS4	UBE2L5	34629.6		P0DMN0	SULT1A4	28201.9
P04264	P04632	CAPNS1	942012		212435	133071		P35998	PSMC2	65460		P62081	RPS7	34622.6		Q13094	LCP2	35952.1		O60234	GMFG	28623.4
P26038	P52907	CAPZA1	4.20323e+06	74754.7	989991	62411.9		P62269	RPS18	66218.3		P12273	PIP	34758		P06737	PYGL	37003.8		P37235	HPCAL1	28640.8
P07737	P47755	CAPZA2	6.54186e+06	256472	1.41498e+06	432931		Q8WWU7	ITLN2	66513.1		Q5SQ64	LY6G6F	35118.5		Q9NR31	SAR1A	40321.1		P04843	RPN1	29466.1
P11171	P47756	CAPZB	3.42178e+06	353243	912867	279053		P50570	DNM2	72409.2		Q14697	GANAB	35527.8		P0DMN0	SULT1A4	41352.5		O95498	VNN2	29551.5
Q9NVA2	Q99832	CCT7	168257	49125.1	420951	56433		P11049	CD37	72876.4		Q9UKE5	TNIK	36216.2		Q14240	EIF4A2	42837.1		O43396	TXNL1	30540.7
Q13813	P50990	CCT8	831619	228576	1.46773e+06	225672		P20701	ITGAL	73143.5		O75791	GRAP2	36532.9		P37235	HPCAL1	43106.4		Q8WWI5	SLC44A1	30719.5
Q01082	P16070	CD44	1.16023e+06	968848	1.79007e+06	863508		Q15149	PLEC	74136.6		P31948	STIP1	37336		P36578	RPL4	43470.1		O75558	STX11	31623.3
P68363	P13987	CD59	884279	630338	1.32889e+06	645867		P46782	RPS5	76943.4		P29350	PTPN6	38985.9		P19971	TYMP	45261.3		P04278	SHBG	32002.5
P07437	P60033	CD81	1.41792e+06	1.26666e+06	1.6008e+06	1.25191e+06		P04278	SHBG	77314.1		Q6YHK3	CD109	39539		Q14644	RASA3	45511.3		Q15286	RAB35	32560.2
P09327	P27701	CD82	354291	582013	623122	221988		P29508	SERPINB3	80193.2		Q12913	PTPRJ	41806		Q14974	KPNB1	46041.2		Q14847	LASP1	32677.8
P18206	P21926	CD9	3.34662e+07	3.80648e+06	7.36515e+06	3.99421e+06		Q15286	RAB35	83646.2		O95373	IPO7	42192.3		Q16181	SEPTIN7	47156		Q9UKE5	TNIK	33284.4
O75083	P14209	CD99						P61978	HNRNPK	84800.3		Q14974	KPNB1	44245.1		P30048	PRDX3	47432.7		P68371	TUBB4B	34363.7
Q04446	P60953	CDC42	1.24341e+07	1.11042e+06	3.32204e+06	1.66204e+06		P17927	CR1	85445.9		P05386	RPLP1	44569.2		P30085	CMPK1	47533.7		P42768	WAS	35705.6
P31946	P23528	CFL1	5.37744e+07	3.97056e+06	1.02254e+07	3.02335e+06		P22234	PAICS	85812.6		P19338	NCL	45930.7		P21291	CSRP1	47831.6		P60981	DSTN	36026.1
P62258	O00299	CLIC1	9.33966e+06	758231	2.55369e+06	688666		Q00577	PURA	86583.9		P52209	PGD	45957.2		P16109	SELP	48584.4		Q6YHK3	CD109	36240.9
Q04917	Q9Y696	CLIC4						P30048	PRDX3	87102.6		O75558	STX11	46875.9		O00186	STXBP3	49613.2		O95197	RTN3	36763.1
P61981	Q00610	CLTC	1.64129e+06	526895	4.13583e+06	300723		P05543	SERPINA7	88250		P04278	SHBG	47929.4		O43665	RGS10	49974.3		Q9Y3Q8	TSC22D4	39063.5
P31947	P09543	CNP	258659	78228.5	125360	75240.3		P35241	RDX	88296.8		Q9P0L0	VAPA	48282.5		P43405	SYK	50257.1		P48506	GCLC	40091.5
P27348	Q14019	COTL1	906335	99791.1	584825			P48506	GCLC	91091.4		O95197	RTN3	48922.5		P33241	LSP1	50325.4		Q12913	PTPRJ	40713.1
P63104	Q16555	DPYSL2	241143					Q9HCM2	PLXNA4	91254.7		Q99832	CCT7	49125.1		P50570	DNM2	50673.7		O15031	PLXNB2	40960.8
P09543	P60981	DSTN	571271		104526	36026.1		Q7L591	DOK3	92382.8		P62714	PPP2CB	49931.3		P12273	PIP	50766.3		P46940	IQGAP1	41761.5
P62191	P68104	EEF1A1	2.36229e+06	1.1209e+06	1.68105e+06	1.00149e+06		P05067	APP	92958.7		P30153	PPP2R1A	50058.9		P35237	SERPINB6	51053.5		Q13642	FHL1	43043.2
P17980	P26641	EEF1G	737149	53624.6		159218		P20645	M6PR	94416.2		P06737	PYGL	50724.9		P08648	ITGA5	52235.5		P11049	CD37	43158.7
P35998	P13639	EEF2		93472.7	70232.3	223069		P12829	MYL4	94721		P35241	RDX	51452.8		P22694	PRKACB	52795		Q9UL46	PSME2	43299.6
O43242	P98172	EFNB1	567650	112357	176557	149777		Q8N5K1	CISD2	95813.6		Q9Y6E0	STK24	52292.7		P62333	PSMC6	53669.1		Q13510	ASAH1	43476.9
P17858	Q9H4M9	EHD1	1.92204e+06	378463	736586	518499		Q13561	DCTN2	98022.9		P43686	PSMC4	53490.7		Q92542	NCSTN	54504.6		P35241	RDX	43710
P52209	Q9H223	EHD4						P09104	ENO2	98731.6		P26641	EEF1G	53624.6		Q07021	C1QBP	56560.2		Q9Y6E0	STK24	43904.4
P11021	P63241	EIF5A	2.24066e+06	655171	707719	985393		P30043	BLVRB	99235		P22314	UBA1	54144.9		Q96RT1	ERBIN	58181.6		P12829	MYL4	44385.2
Q9BWD1	P11171	EPB41	1.39699e+07	9.35405e+06	2.7056e+07	9.61202e+06		P23467	PTPRB	100681		P23381	WARS1	55084.3		Q9BR76	CORO1B	58463.7		Q14240	EIF4A2	45226.3
P07741	P10768	ESD	105790					P13796	LCP1	101825		Q53S08	RAB6D	55460.4		O95498	VNN2	58803.5		Q13561	DCTN2	45709.8
P23526	Q9Y624	F11R	6.57513e+06	513375	1.58007e+06	725117		Q14116	IL18	102843		O75563	SKAP2	56020.4		Q9UJU6	DBNL	59117.2		P31948	STIP1	45989.2
P17174	P21333	FLNA	6.66725e+08	4.08001e+06	2.04468e+07	5.44826e+06		Q7Z304	MAMDC2	104162		O15031	PLXNB2	56472.3		P02144	MB	60166.3		O15173	PGRMC2	46010.3
P14868	P11413	G6PD	451939		64067.9	25983		Q9UL46	PSME2	104680		O60234	GMFG	56671.1		O43396	TXNL1	60250		P06756	ITGAV	46862
P53396	P04406	GAPDH	1.68795e+07	2.84125e+06	5.28205e+06	3.31409e+06		Q27J81	INF2	104802		Q9H2G2	SLK	58766.2		O75791	GRAP2	60619.4		P43686	PSMC4	47170.8
Q9HCS5	P50395	GDI2	950827	201086	331475	160908		P01903	HLA-DRA	104835		O15173	PGRMC2	58822.2		P40429	RPL13A	61139.7		P48426	PIP4K2A	47235.5
P31939	P62879	GNB2	2.02243e+06	314118	924220	377808		Q92187	ST8SIA4	105434		Q15758	SLC1A5	59026.8		Q13642	FHL1	62284.6		P23634	ATP2B4	47911
P27708	P00390	GSR						P10768	ESD	105790		Q8WWU7	ITLN2	59295.4		P02775	PPBP	62795		Q8IZP0	ABI1	48267.5
P62158	P09211	GSTP1	5.8059e+06	324238	754446	299975		Q99685	MGLL	107259		P22234	PAICS	59495.5		P08758	ANXA5	62857.8		P02775	PPBP	48753.4
P04632	P69905	HBA1; HBA2	6.00275e+08	5.66126e+08	1.56564e+09	3.74145e+08		Q14240	EIF4A2	107300		Q6PIW4	FIGNL1	60587.3		P05141	SLC25A5	63990.7		P40197	GP5	49043.7
P16152	P00492	HPRT1	534254		312839	90979.7		P49747	COMP	108495		P20701	ITGAL	60877.7		P11413	G6PD	64067.9		P13804	ETFA	49164.7
P78368	P07900	HSP90AA1	6.77981e+06	1.05538e+06	1.69222e+06	1.47511e+06		P43686	PSMC4	108511		P11049	CD37	61106.6		P98082	DAB2	64147.3		P61158	ACTR3	49341.3
Q9UBR2	P11021	HSPA5	6.2384e+06	2.20917e+06	3.18904e+06	1.80197e+06		P49591	SARS1	109122		P42768	WAS	62291.7		Q15019	SEPTIN2	65026.2		O95866	MPIG6B	50219.4
P29373	P11142	HSPA8	4.42037e+07	8.92334e+06	2.03111e+07	1.12435e+07		Q96IY4	CPB2	111194		P06576	ATP5F1B	62497.3		Q15758	SLC1A5	65746.8		P49747	COMP	50885.3
Q00610	P05362	ICAM1	1.00679e+06	892069	1.20656e+06	915328		Q9Y315	DERA	111851		P05141	SLC25A5	63347.6		O15031	PLXNB2	66501.6		P01705	IGLV2-23	51412.2
P68104	O75874	IDH1						Q15166	PON3	112129		P37837	TALDO1	63802		P22314	UBA1	66961.2		P0DJI9	SAA2	51726.1
P26641	Q969P0	IGSF8	132667	100914	94986.1	95019.9		Q9Y5Y5	PEX16	112199		Q9H254	SPTBN4	64164.5		P38606	ATP6V1A	68000.1		P12273	PIP	52488.1
P13639	Q13418	ILK	7.8327e+06	374963	936740	249846		P41240	CSK	112332		P01705	IGLV2-23	64435.4		Q6YHK3	CD109	69095.2		Q15084	PDIA6	53210.3
P60842	P46940	IQGAP1				41761.5		P09172	DBH	112361		Q07021	C1QBP	65576.7		P45880	VDAC2	69911.3		Q00577	PURA	53241.2
P62495	Q13576	IQGAP2	478384		34185			P06276	BCHE	112570		P08729	KRT7	65663.4		P13639	EEF2	70232.3		Q15833	STXBP2	55320.5
P55884	P56199	ITGA1	185192	208939	214921	161509		Q8IZ83	ALDH16A1	113041		Q9UJC5	SH3BGRL2	66468.2		Q9BUL8	PDCD10	71240.4		Q13404	UBE2V1	55818.5
Q13347	P17301	ITGA2	1.33835e+07	767177	1.98507e+06	606847		Q8NI99	ANGPTL6	113452		O15144	ARPC2	66489.3		O43639	NCK2	72993.6		Q15758	SLC1A5	55895.9
Q7L2H7	P23229	ITGA6	5.21605e+07	1.59768e+06	5.72689e+06	1.74596e+06		P30153	PPP2R1A	113621		P40926	MDH2	66626.3		O00151	PDLIM1	73049.5		P61088	UBE2N	55916.7
P63241	P06756	ITGAV	196575	34159.6	74649.1	46862		P23381	WARS1	114092		O15143	ARPC1B	66643.7		Q9UKE5	TNIK	73952.8		P40227	CCT6A	55924.1
P56537	P05556	ITGB1	5.14349e+07	6.97727e+06	1.12514e+07	6.446e+06		Q8WVV4	POF1B	114674		Q92530	PSMF1	69788.9		P23381	WARS1	74091.7		Q99832	CCT7	56433
P49327	Q14974	KPNB1	122901	44245.1	46041.2	109220		P06681	C2	115524		P05543	SERPINA7	70000.2		P06756	ITGAV	74649.1		P20701	ITGAL	56634.3
P30043	P01116	KRAS						Q9Y3Q8	TSC22D4	115963		P53396	ACLY	70723.2		Q00577	PURA	74759.4		Q6UX71	PLXDC2	57217.8
P04075	P04264	KRT1	3.50874e+08	2.22352e+08	4.86547e+08	3.12652e+08		Q08188	TGM3	122528		P46783	RPS10	71131.6		P35241	RDX	75665.8		Q8WWU7	ITLN2	57342.8
Q6ZNL6	P13645	KRT10	2.62058e+08	2.75728e+08	7.51159e+08	341191700		Q14974	KPNB1	122901		P23526	AHCY	72044		P61978	HNRNPK	75784.2		Q9UJC5	SH3BGRL2	57586.5
P43250	P35527	KRT9	6.40692e+07	6.02736e+07	6.59284e+07	6.26606e+07		P08133	ANXA6	125332		P07948	LYN	72094.1		P11049	CD37	76584.8		P01040	CSTA	57815.1
P17931	P00338	LDHA	3.59424e+06	811516	1.31433e+06	1.73261e+06		Q07960	ARHGAP1	125928		P0CG39	POTEJ	72249.4		Q9H2G2	SLK	76664.9		Q6PIW4	FIGNL1	57900.8
O00214	P17931	LGALS3						Q9BRK5	SDF4	127719		Q8NI99	ANGPTL6	73532.1		Q8TD55	PLEKHO2	77156.8		P21980	TGM2	58095.5
P46926	P48059	LIMS1	2.92457e+06		428690			P55957	BID	128111		P30048	PRDX3	73979.4		P09172	DBH	77499.5		P22314	UBA1	59036.6
P11413	P29966	MARCKS	61639.5		132054			Q07021	C1QBP	128836		P52907	CAPZA1	74754.7		O15145	ARPC3	78221.7		Q15019	SEPTIN2	59219.3
P06744	Q08431	MFGE8	4.71685e+06	3.06214e+06	3.87197e+06	2.96149e+06		O15173	PGRMC2	129250		P30086	PEBP1	76770.3		Q01518	CAP1	81499.1		Q8NI99	ANGPTL6	60843
O94808	P14174	MIF						P13612	ITGA4	130679		O43681	GET3	77610.9		P24844	MYL9	82485.4		Q53S08	RAB6D	60987.9
P09211	P26038	MSN	3.50566e+07	1.39277e+07	2.3676e+07	1.09079e+07		Q969P0	IGSF8	132667		P09543	CNP	78228.5		Q8WWU7	ITLN2	82787.7		P00387	CYB5R3	61329.4
P04406	Q92542	NCSTN	61899.6		54504.6			Q13094	LCP2	134055		Q04941	PLP2	78369.1		P00568	AK1	83367.1		O94919	ENDOD1	61778.1
P41250	O14745	NHERF1	1.73819e+06	1.1602e+06	2.16515e+06	803938		Q99808	SLC29A1	135256		Q96IY4	CPB2	78971.5		P49747	COMP	83493.1		P35998	PSMC2	61894.5
P62879	Q9Y639	NPTN						P23141	CES1	136228		O94919	ENDOD1	79585.4		P31948	STIP1	84128.8		P52907	CAPZA1	62411.9
P34932	P01111	NRAS	2.9641e+06	648733	1192740	673011		P49795	RGS19	138542		P06681	C2	79677.3		P62269	RPS18	84195.9		P17980	PSMC3	63220.4
P11142	P68402	PAFAH1B2						P21589	NT5E	138636		P30044	PRDX5	80895.3		P20701	ITGAL	84961.8		Q9H254	SPTBN4	63393.8
P07900	P22234	PAICS	85812.6	59495.5	96408.7	95692.6		P00742	F10	139165		Q8WWI5	SLC44A1	80964		Q15084	PDIA6	85319.1		P28074	PSMB5	63523.1
O60658	Q99497	PARK7	2.40102e+06	387373	746157	311648		Q9H6Q3	SLA2	139547		P62269	RPS18	82373.5		Q01813	PFKP	87263.4		P29350	PTPN6	63660.4
P00492	Q15365	PCBP1						P19256	CD58	139918		Q6UX71	PLXDC2	82855.1		P23634	ATP2B4	88011.6		Q92187	ST8SIA4	63762.1
Q15181	P07737	PFN1	8.32506e+07	2.90783e+06	9.38029e+06	2.83349e+06		P25705	ATP5F1A	145102		P00387	CYB5R3	83112.8		Q15286	RAB35	89123.5		P05141	SLC25A5	64948.3
P12268	P18669	PGAM1	1.35278e+06	138097	190829	120630		O75223	GGCT	145210		P00742	F10	83894.3		Q9UBW5	BIN2	90147.5		P38646	HSPA9	68759.4
O75874	P52209	PGD	296463	45957.2	137071			P01705	IGLV2-23	147276		P36578	RPL4	83966.5		A0A0C4DH32	IGHV3-20	91603		Q15166	PON3	68940.6
P00338	P00558	PGK1	1.82534e+06	204797	369482	366844		P45880	VDAC2	152174		P23467	PTPRB	84119.6		P0CG39	POTEJ	91626.1		Q96DR8	MUCL1	68945.2
P09960	P14618	PKM	4.4649e+07	2.88384e+06	5.06065e+06	3.63948e+06		P22314	UBA1	152769		P48643	CCT5	84856.8		Q9UL46	PSME2	92141.7		P09172	DBH	69495
P0CW19	Q04941	PLP2	324425	78369.1	252815	81418.7		Q5T750	KPLCE	154845		P98082	DAB2	85111.5		O60234	GMFG	92908.7		A0A0C4DH32	IGHV3-20	69591.8
P22234	O15031	PLXNB2	244028	56472.3	66501.6	40960.8		P54578	USP14	155644		P0DJI9	SAA2	85127.4		P30153	PPP2R1A	94190.5		Q96PL5	ERMAP	69746.4
P15559	P00491	PNP	3.11449e+06	1.88628e+06	1.20873e+07	1.03844e+06		P53396	ACLY	155874		P45880	VDAC2	85280.5		Q14247	CTTN	94241.5		P62714	PPP2CB	70400.8
P43490	O00592	PODXL	701318	527268	756544	555678		P11597	CETP	157263		Q13404	UBE2V1	85364.2		Q9NZN3	EHD3	94707.2		P23467	PTPRB	70406.6
P15531	P62937	PPIA	5.79816e+07	4.23545e+06	7.46749e+06	5.20459e+06		Q16570	ACKR1	157563		P84095	RHOG	85523.2		Q969P0	IGSF8	94986.1		P26599	PTBP1	70446.5
Q9NTK5	P23284	PPIB	189450	106138	154858	99696.1		P32942	ICAM3	157699		P08758	ANXA5	85580.9		P0DJI9	SAA2	95163.4		Q8NHG7	SVIP	70936.8
P22059	P62136	PPP1CA						P23526	AHCY	158649		P49755	TMED10	85952.7		P22234	PAICS	96408.7		P42892	ECE1	71058
P62937	P62714	PPP2CB	172566	49931.3	116687	70400.8		P61626	LYZ	158683		P08754	GNAI3	87836.7		P21796	VDAC1	98061.5		P06276	BCHE	71576.1
Q06830	Q06830	PRDX1	3.55973e+06	830869	2.12816e+06	694139		P05154	SERPINA5	159691		P61088	UBE2N	87883.5		P48426	PIP4K2A	98232.1		P05543	SERPINA7	72635.8
P32119	P32119	PRDX2	8.87167e+07	4.4707e+07	9.83584e+07	5.02771e+07		Q9UKE5	TNIK	160082		P31327	CPS1	88020.5		P46109	CRKL	99525.6		P53396	ACLY	72685
O95394	P25787	PSMA2	837680	341123	833945	507550		Q7L7X3	TAOK1	160333		Q0ZGT2	NEXN	88073.8		Q6PIW4	FIGNL1	100475		P09543	CNP	75240.3
P00558	P25788	PSMA3	330541	101940	334042	121717		P06732	CKM	160712		P60891	PRPS1	88351.6		Q13561	DCTN2	100747		P00918	CA2	75340.7
P18669	P25789	PSMA4	676283	301594	685356	346185		P24557	TBXAS1	162188		Q99816	TSG101	88662.9		P53396	ACLY	102257		Q07021	C1QBP	75466.4
Q9Y617	P28066	PSMA5	715002	215657	719468	389480		Q9H2G2	SLK	162471		O75083	WDR1	88855.3		P00742	F10	102446		Q9HCM2	PLXNA4	75589.5
Q14651	P60900	PSMA6	2.50889e+06	1.16483e+06	2.48723e+06	1.58632e+06		P38606	ATP6V1A	163067		Q9H0U4	RAB1B	89929.9		P60981	DSTN	104526		P0CG39	POTEJ	75633.4
P68402	P20618	PSMB1						P09326	CD48	163296		Q00325	SLC25A3	90096.5		Q6UX71	PLXDC2	104603		P37837	TALDO1	76258.9
P0CG47	P28074	PSMB5	203091		131201	63523.1		Q9NQ79	CRTAC1	163755		P07741	APRT	90173.9		P54578	USP14	104748		P06681	C2	76411
P25787	P28072	PSMB6	1.05056e+06	641851	1.32409e+06	693126		Q9UNF0	PACSIN2	164089		Q13510	ASAH1	90863.4		P06276	BCHE	105419		Q9NY65	TUBA8	76957.5
P25788	P35998	PSMC2	65460		115544	61894.5		Q9BVC6	TMEM109	164290		Q5T750	KPLCE	91102.9		P04278	SHBG	105920		P30740	SERPINB1	77349.9
P25789	P17980	PSMC3	283503	114784	251522	63220.4		Q13637	RAB32	164446		Q15166	PON3	91466.9		P23467	PTPRB	106214		P62269	RPS18	77513.5
P28066	Q12913	PTPRJ	3.32856e+06	41806	254027	40713.1		Q70J99	UNC13D	164928		P19256	CD58	91818.3		Q8WWI5	SLC44A1	107676		P06737	PYGL	77617
P60900	P61026	RAB10	5.18812e+06	647754	1.25803e+06	661663		P53004	BLVRA	167082		A0A0C4DH32	IGHV3-20	92432.2		P42768	WAS	109792		P05156	CFI	77975.6
P20618	P61019	RAB2A						Q7L9L4	MOB1B	167126		P13639	EEF2	93472.7		Q8NI99	ANGPTL6	110900		Q9UBW5	BIN2	79625.8
P28074	P51148	RAB5C	2.97336e+06	699988	1.55427e+06	739683		Q15746	MYLK	167397		P21589	NT5E	93893		P05543	SERPINA7	111097		Q9H1E1	RNASE7	80005.6
P28072	P11233	RALA	977659	322031	664272	368705		Q99832	CCT7	168257		Q92187	ST8SIA4	94008.8		Q92187	ST8SIA4	111781		P49368	CCT3	80805.7
Q99873	P11234	RALB	7.4885e+06	857062	1.84443e+06	836062		Q53TN4	CYBRD1	168864		Q15019	SEPTIN2	94139.6		P07741	APRT	111977		Q99439	CNN2	80940.8
Q99497	P62834	RAP1A						Q6YHK3	CD109	169715		P49747	COMP	95114.8		P49795	RGS19	112564		O75083	WDR1	81122.8
P60903	Q9Y3L5	RAP2C						Q6PIW4	FIGNL1	170790		Q99808	SLC29A1	96434		P35998	PSMC2	115544		Q15555	MAPRE2	81234.2
P26447	Q15382	RHEB	316452					P62714	PPP2CB	172566		P00918	CA2	96743.6		Q9NY65	TUBA8	116227		Q04941	PLP2	81418.7
P21980	P61586	RHOA	234703		129738			Q9Y4D1	DAAM1	173383		Q14847	LASP1	97204		P62714	PPP2CB	116687		Q06323	PSME1	81691.6
P00491	Q9HBH0	RHOF						P43405	SYK	173515		P17927	CR1	97204.3		P29350	PTPN6	118864		P45880	VDAC2	81895.4
O00764	P84095	RHOG	535348	85523.2	221281	82394.1		O95197	RTN3	173630		P49368	CCT3	97489.4		P06576	ATP5F1B	119134		Q96IY4	CPB2	81928.1
P14618	O75695	RP2	750807	106433	546946	142163		Q14247	CTTN	174004		P40429	RPL13A	97529.2		Q15166	PON3	120407		P08754	GNAI3	82068.5
Q15404	P10301	RRAS	1.1967e+06	231892	391023	148659		P49368	CCT3	174391		P50914	RPL14	98174.7		Q13404	UBE2V1	120741		P84095	RHOG	82394.1
P09455	Q15404	RSU1	1.54794e+07	369278	1.35677e+06	302194		Q96P63	SERPINB12	175636		P42892	ECE1	98982.7		Q8TF42	UBASH3B	120953		P05771	PRKCB	82518
P52565	P26447	S100A4	553102	368790	459048	360417		Q16543	CDC37	177923		Q14019	COTL1	99791.1		P05156	CFI	121257		O15144	ARPC2	83481.4
P10768	P0DJI8	SAA1	9.58761e+06	9.03424e+06	8.9646e+06	6.62452e+06		Q9H254	SPTBN4	178244		P25705	ATP5F1A	99861.1		P12429	ANXA3	121273		P23381	WARS1	83891.1
Q12765	O00560	SDCBP	7.14328e+06	6.24383e+06	7.72038e+06	6.06348e+06		Q99816	TSG101	178734		Q9UBW5	BIN2	99882.6		Q14005	IL16	122322		Q15762	CD226	84039.2
Q9Y3F4	Q9NVA2	SEPTIN11						Q8N392	ARHGAP18	179138		Q969X1	TMBIM1	100197		P43686	PSMC4	122486		P23526	AHCY	85551.1
P63151	Q15758	SLC1A5	63337.1	59026.8	65746.8	55895.9		A0A0C4DH34	IGHV4-28	179316		Q16570	ACKR1	100883		Q99816	TSG101	123036		P17927	CR1	85569.3
P62714	Q99808	SLC29A1	135256	96434	224424	87793.9		O00139	KIF2A	182211		Q969P0	IGSF8	100914		P30086	PEBP1	123643		Q16570	ACKR1	86033.2
P62136	P11166	SLC2A1	1.03919e+07	7.38824e+06	1.99753e+07	7.58014e+06		P13798	APEH	182828		Q12846	STX4	101219		P42892	ECE1	124754		P62993	GRB2	86179.5
P62140	Q8WWI5	SLC44A1	243526	80964	107676	30719.5		Q9H939	PSTPIP2	183852		P01903	HLA-DRA	101309		P09543	CNP	125360		Q8IZ83	ALDH16A1	86735
P36873	P30825	SLC7A1						P56199	ITGA1	185192		P25788	PSMA3	101940		P14780	MMP9	125893		Q99816	TSG101	86967.7
Q9NR45	O00161	SNAP23	756481	132351	340343	125712		Q86UD1	OAF	185288		P17987	TCP1	102442		P48506	GCLC	128313		P21291	CSRP1	87085.2
P00441	O00186	STXBP3	242030		49613.2			P08648	ITGA5	185687		P27824	CANX	105759		P19440	GGT1	128350		Q16563	SYPL1	87339.6
Q99536	P43405	SYK	173515		50257.1			Q9HC84	MUC5B	186115		P23284	PPIB	106138		P21589	NT5E	129009		Q99808	SLC29A1	87793.9
P17987	Q16563	SYPL1	215161	125797	256952	87339.6		P23219	PTGS1	187098		O75695	RP2	106433		Q9BRK5	SDF4	129354		P98082	DAB2	88254.5
Q99832	P37837	TALDO1	1.47364e+06	63802	328197	76258.9		P05156	CFI	187462		P19440	GGT1	108803		P01705	IGLV2-23	129482		P13796	LCP1	88318
P50990	P17987	TCP1	374614	102442	490955	100372		O43294	TGFB1I1	188191		P30740	SERPINB1	108993		P61586	RHOA	129738		P78417	GSTO1	88347
P10599	P02786	TFRC	1.40111e+07	1.35621e+07	1.5738e+07	1.1589e+07		P18054	ALOX12	188242		P13598	ICAM2	109228		P07814	EPRS1	130026		P30048	PRDX3	88744.8
Q9BRA2	Q15582	TGFBI	3.16944e+06	2.9519e+06	3.31395e+06	2.93321e+06		P60891	PRPS1	189401		O00194	RAB27B	109842		Q9H254	SPTBN4	130327		O95373	IPO7	89964.1
P26639	P21980	TGM2	57433.5	157810	1.05885e+06	58095.5		P23284	PPIB	189450		P16112	ACAN	110454		Q13510	ASAH1	130732		P05386	RPLP1	90033.5
P37837	Q9UDY2	TJP2	482422					P07357	C8A	189544		Q8TF42	UBASH3B	110769		Q9UIB8	CD84	130836		P0DTE1	IGHV3-38-3	90435.4
P13693	Q969X1	TMBIM1	288189	100197	213949	100299		P22626	HNRNPA2B1	190387		Q99733	NAP1L4	110782		P28074	PSMB5	131201		P00492	HPRT1	90979.7
P22102	P60174	TPI1	3.6053e+06	120576	430208	485007		Q9UGM5	FETUB	192589		Q06323	PSME1	111091		P06681	C2	131236		O43681	GET3	93663.4
P60174	O14817	TSPAN4						Q96QA5	GSDMA	192791		P98172	EFNB1	112357		P29966	MARCKS	132054		P49755	TMED10	94158.1
P15374	O75954	TSPAN9	820081	246762	340610	229153		P07942	LAMB1	194346		Q9BRK5	SDF4	114256		O75558	STX11	133021		Q14697	GANAB	94789.7
P61088	P07437	TUBB	8.63006e+06	1.35347e+06	1.56247e+06	2.62284e+06		Q6UX71	PLXDC2	195811		P62330	ARF6	114458		P30044	PRDX5	134992		P01903	HLA-DRA	95006
Q13404	P10599	TXN	424791	145180	323842	161683		P06756	ITGAV	196575		P17980	PSMC3	114784		P12829	MYL4	135237		Q969P0	IGSF8	95019.9
P22314	P22314	UBA1	152769	54144.9	66961.2	59036.6		Q9NR12	PDLIM7	197087		Q8NHG7	SVIP	115272		Q9HCN6	GP6	136019		P31944	CASP14	95421.1
O00159	P61088	UBE2N	848763	87883.5	190525	55916.7		A0A0A0MRZ9	IGLV5-52	199062		A0A804HLA8	GNG5B	116400		P07942	LAMB1	136304		P22234	PAICS	95692.6
O94832	Q13404	UBE2V1	233107	85364.2	120741	55818.5		P10643	C7	199215		P05156	CFI	117488		P52209	PGD	137071		P20339	RAB5A	97256.7
P12955	P18206	VCL	7.28334e+07	741095	2.60044e+06	869364		P05141	SLC25A5	200097		Q9Y5Y5	PEX16	117847		Q7Z304	MAMDC2	139046		P05154	SERPINA5	97496.8
Q7Z739	P21796	VDAC1	399455	172106	98061.5	225950		Q92530	PSMF1	200629		Q9H1E1	RNASE7	118752		P61160	ACTR2	144599		O75223	GGCT	98542.9
Q7Z2W4	O75083	WDR1	5.20172e+06	88855.3	331417	81122.8		Q96RT1	ERBIN	200733		P60174	TPI1	120576		Q8WVV4	POF1B	145678		Q8TF42	UBASH3B	98889.1
O00571	P31946	YWHAB	4.23302e+06	147016	824141	224188		P28070	PSMB4	202190		Q8IZ83	ALDH16A1	120852		Q9Y5Y5	PEX16	147097		P60891	PRPS1	99317.8
P33316	P62258	YWHAE	7.58874e+06	575955	1.39683e+06	955508		P28074	PSMB5	203091		O75223	GGCT	121329		Q96PL5	ERMAP	148400		P23284	PPIB	99696.1
Q9H0W9	P61981	YWHAG	4.89768e+06	1.99298e+06	1.5971e+06	1.15304e+06		A0A0B4J1V1	IGHV3-21	203536		P78371	CCT2	121739		P50995	ANXA11	148464		Q969X1	TMBIM1	100299
O60506	Q04917	YWHAH	20603728	667651	1.87841e+06	773459		P40926	MDH2	206233		Q8NBS9	TXNDC5	122464		P31944	CASP14	150530		P17987	TCP1	100372
Q16576	P27348	YWHAQ	685490					P30040	ERP29	206643		P09172	DBH	123216		P23284	PPIB	154858		P21589	NT5E	100542
P52292	P63104	YWHAZ	1.58848e+08	6.23145e+06	1.51089e+07	6.95483e+06		P31948	STIP1	208090		Q8WW52	FAM151A	123863		P01903	HLA-DRA	155402		Q12906	ILF3	100588
Q14974	P0DOX6		1.03689e+07	6.8275e+06	8.17197e+06	3.65397e+06		Q9UK55	SERPINA10	211281		P12829	MYL4	124749		Q9Y3Q8	TSC22D4	155922		Q0ZGT2	NEXN	101488
P21359	P0DOX2		7.7073e+08	6.03446e+08	5.10357e+08	4.26301e+08		O00391	QSOX1	211528		P61769	B2M	125635		Q53S08	RAB6D	156594		Q8NBS9	TXNDC5	102067
P06748	P0DME0					121869		P0DTE1	IGHV3-38-3	211577		Q16563	SYPL1	125797		Q9UJC5	SH3BGRL2	157575		P19440	GGT1	102138
Q15365	P02787		1.49064e+07	7.08022e+06	1.34817e+07	7.01309e+06		P08754	GNAI3	212235		Q7Z304	MAMDC2	126080		O43681	GET3	162841		P16112	ACAN	104068
P12004	P0DOX5		5.87258e+08	3.70835e+08	3.49491e+08	2.40188e+08		P13591	NCAM1	212456		P61978	HNRNPK	126734		A0A0A0MRZ9	IGLV5-52	164171		A0A804HLA8	GNG5B	104816
P61204	P0DOX3		2.43013e+06	2.02334e+06	2198908	1.29743e+06		Q14141	SEPTIN6	213239		P05154	SERPINA5	127349		P08133	ANXA6	164226		Q01813	PFKP	106752
P62330	D6REC4							Q7Z7G0	ABI3BP	214042		P06276	BCHE	129677		P0DP23	CALM1	167436		P30086	PEBP1	107449
P53618	P0DOX7		7.81503e+08	7.44841e+08	7.35958e+08	5.66339e+08		Q16563	SYPL1	215161		O00453	LST1	130356		Q86UD1	OAF	168021		P00742	F10	108284
P48444	P0DOX8		2.11344e+08	1.70047e+08	1.81383e+08	1.34163e+08		O00453	LST1	216763		O00161	SNAP23	132351		P05787	KRT8	169864		Q14974	KPNB1	109220
Q15382	P04217	A1BG	1.37524e+07	7.3037e+06	1.11396e+07	7.05169e+06		P62241	RPS8	217011		Q86UD1	OAF	132783		P08754	GNAI3	172200		P62081	RPS7	111118
Q15334	P01023	A2M	4.70778e+08	5.55611e+08	3.91687e+08	3.42701e+08		P12821	ACE	220070		P31944	CASP14	137545		P19256	CD58	174704		P04259	KRT6B	112366
P23284	A8K2U0	A2ML1						P19440	GGT1	220097		P13796	LCP1	137711		Q9HC84	MUC5B	175725		P63027	VAMP2	112614
P61026	P49588	AARS1						Q9BX67	JAM3	224210		Q9NY65	TUBA8	137763		P98172	EFNB1	176557		P09493	TPM1	113008
Q9ULC3	Q9NP58	ABCB6	2.23136e+06	254271	721700	279088		P54709	ATP1B3	224352		P18669	PGAM1	138097		P0DTE1	IGHV3-38-3	177355		P62330	ARF6	114034
P61019	Q9NP78	ABCB9	5964271	4.97641e+06	4.46758e+06	3752555		P16112	ACAN	231301		Q9HC84	MUC5B	138119		P68371	TUBB4B	177592		P13591	NCAM1	116330
P51148	Q8IZP0	ABI1	2.64639e+06		355472	48267.5		Q13404	UBE2V1	233107		Q53TN4	CYBRD1	139032		P05154	SERPINA5	179173		P46783	RPS10	118062
P08195	Q7Z7G0	ABI3BP	214042	364784	275761	255437		P00740	F9	233310		Q53EQ6	TIGD5	140479		Q8N5K1	CISD2	179704		P07357	C8A	119188
A6QL63	P16112	ACAN	231301	110454	180165	104068		P09972	ALDOC	234166		P31151	S100A7	140668		P16112	ACAN	180165		P18669	PGAM1	120630
Q4KMQ2	P12821	ACE	220070	199239	258886	198014		P61586	RHOA	234703		P62277	RPS13	140825		P23526	AHCY	180896		P25788	PSMA3	121717
P35613	Q16570	ACKR1	157563	100883	205553	86033.2		Q8NHG7	SVIP	236110		O75340	PDCD6	141247		A0A0B4J1V1	IGHV3-21	180928		P54709	ATP1B3	121837
P61073	P60709	ACTB	4.54977e+08	3.67472e+07	1.22393e+08	2.97737e+07		Q8NBS9	TXNDC5	238656		P40925	MDH1	143171		P30043	BLVRB	181918		P0DME0		121869
P48509	Q562R1	ACTBL2						Q01813	PFKP	239906		P10599	TXN	145180		O15173	PGRMC2	182443		P10809	HSPD1	122389
Q5ZPR3	P68032	ACTC1	3.69209e+06	422448	997654	300986		Q9Y3P8	SIT1	240660		P54709	ATP1B3	145530		P61163	ACTR1A	184438		Q86UD1	OAF	123315
P16070	P12814	ACTN1	1.02953e+07	440664	609385	174901		Q16555	DPYSL2	241143		P49721	PSMB2	146207		P49368	CCT3	185600		Q99733	NAP1L4	125637
P08962	P61163	ACTR1A	263306	263889	184438	223325		O00186	STXBP3	242030		P31946	YWHAB	147016		O15144	ARPC2	185859		O00161	SNAP23	125712
P60033	P61160	ACTR2	778564		144599			Q8WWI5	SLC44A1	243526		Q99436	PSMB7	148054		P10643	C7	189067		O00453	LST1	127141
P27701	P61158	ACTR3	3.92272e+06		685137	49341.3		O15031	PLXNB2	244028		Q8NG11	TSPAN14	149200		P61088	UBE2N	190525		Q9UK55	SERPINA10	127837
P21926	O14672	ADAM10	1.21952e+07	1.44255e+06	2.77602e+06	1.32436e+06		P58335	ANTXR2	245198		P32942	ICAM3	150196		P18669	PGAM1	190829		P09326	CD48	128112
P48960	Q76LX8	ADAMTS13	1.53687e+07	1.01475e+07	3.13639e+07	9.90089e+06		Q9GZT8	NIF3L1	246145		P29401	TKT	151189		Q15149	PLEC	191801		P19338	NCL	128154
P14209	P35611	ADD1	1.56429e+06	896338	3.71607e+06	941464		Q12805	EFEMP1	246606		P07942	LAMB1	151919		P62942	FKBP1A	194166		Q9Y5Y5	PEX16	128440
Q9NV96	P35612	ADD2	2.494e+06	1.38594e+06	5.21449e+06	1.76897e+06		O43516	WIPF1	249524		P63027	VAMP2	152397		A0A804HLA8	GNG5B	200096		Q53TN4	CYBRD1	129228
O00299	P43652	AFM	266721	199278	231241	170542		Q8TF42	UBASH3B	249855		Q08188	TGM3	153884		P23141	CES1	200502		Q9H0U4	RAB1B	129912
Q9Y696	P01019	AGT	1.76014e+07	1.99645e+07	2.08213e+07	1.63468e+07		P60520	GABARAPL2	253350		P07357	C8A	154860		O00453	LST1	200728		P10643	C7	130156
Q8WWI5	Q09666	AHNAK						P09543	CNP	258659		P13798	APEH	156223		P08238	HSP90AB1	202717		Q8WW52	FAM151A	130530
P78310	O95433	AHSA1						P07203	GPX1	259984		P02775	PPBP	156372		Q5SQ64	LY6G6F	202757		P04632	CAPNS1	133071
Q9H5V8	P02765	AHSG	6.81773e+06	3.9565e+06	8.69838e+06	4.20618e+06		P37235	HPCAL1	261288		P21980	TGM2	157810		Q15762	CD226	202765		Q7Z304	MAMDC2	133124
Q68DV7	P00568	AK1	347915		83367.1			P36955	SERPINF1	261848		A0A0B4J1V1	IGHV3-21	161174		Q16570	ACKR1	205553		P07948	LYN	133178
Q5MY95	P54819	AK2						Q93084	ATP2A3	262532		P60520	GABARAPL2	162103		P62241	RPS8	205618		P07942	LAMB1	133498
P29317	P14550	AKR1A1						P61163	ACTR1A	263306		P13591	NCAM1	163187		P30040	ERP29	207104		Q8NG11	TSPAN14	133518
P98172	P13716	ALAD	2.78023e+06	1.71838e+06	3.44479e+06	1.75541e+06		O15145	ARPC3	264390		A0A0C4DH34	IGHV4-28	163893		P22626	HNRNPA2B1	208063		A0A0B4J1V1	IGHV3-21	134270
P00533	Q8IZ83	ALDH16A1	113041	120852	737351	86735		O43639	NCK2	265298		A0A0A0MRZ9	IGLV5-52	165627		P22735	TGM1	208890		A0A0A0MRZ9	IGLV5-52	135957
P16422	P00352	ALDH1A1	813239	504418	2.74071e+06	453545		P43652	AFM	266721		P52565	ARHGDIA	167443		Q8WW52	FAM151A	210630		P28070	PSMB4	137273
Q99808	P09972	ALDOC	234166					P06737	PYGL	271749		Q9UK55	SERPINA10	169190		Q96AP7	ESAM	211886		Q53EQ6	TIGD5	138329
Q9Y5Y0	P18054	ALOX12	188242					A0A0C4DH39	IGHV1-58	278840		Q9GZT8	NIF3L1	170192		Q14764	MVP	212172		P13598	ICAM2	138686
P48544	P02760	AMBP	3.90066e+06	2.40057e+06	2.86828e+06	1.5946e+06		O60234	GMFG	278993		P21796	VDAC1	172106		P04632	CAPNS1	212435		Q00325	SLC25A3	139835
Q9NQ84	P04746	AMY2A						Q9Y277	VDAC3	281705		P40227	CCT6A	172730		O95866	MPIG6B	213769		P13798	APEH	141011
P30825	Q8NI99	ANGPTL6	113452	73532.1	110900	60843		P17980	PSMC3	283503		P49720	PSMB3	174406		Q969X1	TMBIM1	213949		P23141	CES1	141101
P01892	P16157	ANK1	4.50798e+07	3.34235e+07	9.86741e+07	3.18477e+07		Q99829	CPNE1	284611		Q9UGM5	FETUB	174862		O75340	PDCD6	214158		O75695	RP2	142163
P05534	Q12955	ANK3						P05089	ARG1	285664		Q9HCN6	GP6	177166		P06732	CKM	214176		P30044	PRDX5	142903
Q969P0	Q92688	ANP32B						Q969X1	TMBIM1	288189		P07384	CAPN1	179460		Q8NG11	TSPAN14	214860		P50914	RPL14	143019
Q13308	P15144	ANPEP	1.03186e+06	754657	880204	705003		P49755	TMED10	294469		Q4KMQ2	ANO6	181195		P56199	ITGA1	214921		P78371	CCT2	145727
P08069	P58335	ANTXR2	245198	442654	509171	358101		Q86TJ2	TADA2B	296267		P61626	LYZ	182217		P78417	GSTO1	215907		O75340	PDCD6	145924
P56199	P04083	ANXA1	878490	606746	973294	836969		P52209	PGD	296463		P0DTE1	IGHV3-38-3	183389		Q9Y6E0	STK24	218506		P10301	RRAS	148659
P17301	P50995	ANXA11	1.46528e+06		148464			Q15691	MAPRE1	296599		P13612	ITGA4	184332		Q99733	NAP1L4	221253		P98172	EFNB1	149777
P26006	P12429	ANXA3	3.59225e+06	30954.8	121273	160380		P01601	IGKV1D-16	297237		P07359	GP1BA	187649		P84095	RHOG	221281		O00602	FCN1	150319
P23229	P09525	ANXA4	457161					P07766	CD3E	297827		Q9Y315	DERA	192738		P54709	ATP1B3	222763		P46782	RPS5	150973
P06756	P20073	ANXA7	763842	284615	466718	206540		Q9BYJ0	FGFBP2	299441		P06732	CKM	195809		Q99808	SLC29A1	224424		Q9Y3P8	SIT1	151721
P05556	Q16853	AOC3						P49407	ARRB1	300137		Q15517	CDSN	195926		O75563	SKAP2	227350		O60493	SNX3	152127
P16144	P63010	AP2B1						Q08554	DSC1	303495		P61006	RAB8A	197112		Q9UK55	SERPINA10	228411		P52565	ARHGDIA	152436
P18084	P02743	APCS	5.63579e+06	5.17069e+06	4.08279e+06	3.92817e+06		O75915	ARL6IP5	304451		P62241	RPS8	198240		P00740	F9	230648		P32942	ICAM3	153873
P05362	P13798	APEH	182828	156223	272873	141011		Q05682	CALD1	306765		P12821	ACE	199239		Q8TDB8	SLC2A14	230915		Q9GZT8	NIF3L1	153961
P13164	P51693	APLP1						Q86YW9	MED12L	310285		P43652	AFM	199278		P43652	AFM	231241		O00194	RAB27B	154958
Q9Y624	Q9HDC9	APMAP	2.85408e+06	3.1376e+06	2.53426e+06	2.25843e+06		P30086	PEBP1	310959		P50395	GDI2	201086		P28070	PSMB4	231760		P25786	PSMA1	157313
Q01650	P02647	APOA1	8.99473e+08	8.27118e+08	8.83888e+08	6.48971e+08		Q99436	PSMB7	310977		P09326	CD48	201617		Q99439	CNN2	234171		P07359	GP1BA	157529
Q9UHI5	P02652	APOA2	1.60394e+08	1.45178e+08	1.72103e+08	1.19317e+08		O43681	GET3	312090		P00740	F9	203904		Q9Y3P8	SIT1	234741		P59998	ARPC4	158011
Q96JA1	P06727	APOA4	1.99923e+07	2.02523e+07	1.76924e+07	1.47497e+07		Q9NQC3	RTN4	315224		P12318	FCGR2A	204039		Q15833	STXBP2	236720		P26641	EEF1G	159218
Q86X29	Q6Q788	APOA5	941779	1.00329e+06	1.31525e+06	1.18613e+06		Q53S08	RAB6D	316124		P15924	DSP	204424		Q9NQ79	CRTAC1	237346		P12429	ANXA3	160380
O60488	P04114	APOB	1.29967e+10	1.38971e+10	1.57317e+10	1.1338e+10		Q15382	RHEB	316452		P00558	PGK1	204797		Q8NBS9	TXNDC5	237990		P50395	GDI2	160908
P11279	P02654	APOC1	3.31377e+08	3.12057e+08	2.65627e+08	2.5419e+08		P30085	CMPK1	321400		Q12805	EFEMP1	206695		P00918	CA2	238167		P56199	ITGA1	161509
P53985	P02655	APOC2	1.54524e+08	1.56715e+08	1.6079e+08	1.33207e+08		Q04941	PLP2	324425		P56199	ITGA1	208939		Q92530	PSMF1	243177		Q9HCN6	GP6	161512
O15427	P02656	APOC3	6.8844e+08	6.79896e+08	6.79357e+08	5.80191e+08		O00602	FCN1	325343		A0A0C4DH39	IGHV1-58	209175		P17927	CR1	244594		P13612	ITGA4	161615
P08183	P55056	APOC4	4.31657e+08	3.86139e+08	4.05827e+08	3.18517e+08		P25788	PSMA3	330541		O95810	CAVIN2	209599		P17980	PSMC3	251522		P10599	TXN	161683
O95297	P05090	APOD	8.16191e+07	7.76309e+07	7.99901e+07	6.1086e+07		P15814	IGLL1	333666		P62993	GRB2	209703		P01699	IGLV1-44	251806		O14950	MYL12B	162796
O60487	P02649	APOE	2.67615e+09	2.90484e+09	2.92597e+09	2.56556e+09		P51572	BCAP31	335478		P28066	PSMA5	215657		Q04941	PLP2	252815		Q99436	PSMB7	162953
Q96S97	Q13790	APOF	1.85066e+06	1.58186e+06	1.83511e+06	1.41582e+06		P98082	DAB2	336367		P01699	IGLV1-44	216969		P13612	ITGA4	253514		P40925	MDH1	163382
Q9Y2A7	P02749	APOH	7.16349e+06	1.96809e+06	5.74098e+06	1.80479e+06		P08571	CD14	338612		Q9Y3P8	SIT1	219289		O15511	ARPC5	253671		P27824	CANX	163988
Q9Y639	O14791	APOL1	9.06644e+08	8.67254e+08	9.5639e+08	7.80554e+08		Q14761	PTPRCAP	339007		P22626	HNRNPA2B1	223373		Q12913	PTPRJ	254027		Q5T750	KPLCE	166469
P43007	O95445	APOM	1.58513e+08	1.76759e+08	1.77599e+08	1.45389e+08		P20963	CD247	339012		P36955	SERPINF1	224278		Q16563	SYPL1	256952		P61626	LYZ	167904
Q15758	P05067	APP	92958.7					P0DP23	CALM1	339353		O00391	QSOX1	224701		P60520	GABARAPL2	257656		Q9Y315	DERA	170069
Q92542	Q8NEU8	APPL2						P01699	IGLV1-44	345523		P50990	CCT8	228576		P12821	ACE	258886		P43652	AFM	170542
Q9C0B5	P29972	AQP1	1.03642e+06	644687	1.45648e+06	585430		Q96KN2	CNDP1	346328		Q9NQ79	CRTAC1	230280		P02776	PF4	266525		A0A0C4DH39	IGHV1-58	172008
P20020	O60306	AQR	1.39724e+07	9678365	1.15718e+07	5.89796e+06		O75015	FCGR3B	346590		P10643	C7	230596		P32942	ICAM3	266981		P15814	IGLL1	172136
O15031	P53365	ARFIP2				321484		P00568	AK1	347915		Q12907	LMAN2	231148		O75223	GGCT	269243		P00740	F9	173217
O00592	P05089	ARG1	285664	344773	827209	303670		Q8TDL5	BPIFB1	350708		P10301	RRAS	231892		P13798	APEH	272873		P12814	ACTN1	174901
P15151	Q07960	ARHGAP1	125928					Q6ZUX7	LHFPL2	351537		A0A0C4DH29	IGHV1-3	235755		Q9H1E1	RNASE7	275277		O00391	QSOX1	175564
Q8NB49	Q8N392	ARHGAP18	179138					P27701	CD82	354291		P15814	IGLL1	237551		Q7Z7G0	ABI3BP	275761		Q9HC84	MUC5B	176835
Q9H0X4	Q92619	ARHGAP45						P15090	FABP4	356495		P61204	ARF3	237586		P01715	IGLV3-1	278069		Q9BRK5	SDF4	176927
Q969X1	O43182	ARHGAP6						Q8NI17	IL31RA	356677		P23141	CES1	241007		O00602	FCN1	278138		P61769	B2M	177254
Q04941	P52566	ARHGDIB	4.38874e+06	374344	1.03554e+06	302728		Q96PD5	PGLYRP2	357246		P05787	KRT8	241907		O95197	RTN3	282133		P08571	CD14	178552
P23469	O75915	ARL6IP5	304451					P0CG39	POTEJ	363603		Q86TJ2	TADA2B	245912		A0A0C4DH34	IGHV4-28	283645		P40429	RPL13A	178716
Q12913	O15143	ARPC1B	866471	66643.7				P01715	IGLV3-1	364431		O75954	TSPAN9	246762		Q9P0L0	VAPA	286246		Q9NQ79	CRTAC1	180233
Q8WTV0	O15145	ARPC3	264390		78221.7			Q9HCN6	GP6	365088		P08779	KRT16	248058		P40925	MDH1	289291		P01715	IGLV3-1	182597
Q14162	P59998	ARPC4	5.63266e+06	368984	1.27455e+06	158011		P07358	C8B	365295		Q8NI17	IL31RA	251360		Q96IY4	CPB2	290816		Q9UGM5	FETUB	184981
P31641	O15511	ARPC5	1.33905e+06		253671			P07339	CTSD	366316		P01715	IGLV3-1	253271		Q53EQ6	TIGD5	292796		P48643	CCT5	186494
Q9H2H9	P49407	ARRB1	300137					A0A1B0GUS4	UBE2L5	367798		P50991	CCT4	253352		A0A0C4DH39	IGHV1-58	293788		Q9Y6W5	WASF2	186818
Q9Y289	Q13510	ASAH1		90863.4	130732	43476.9		O94919	ENDOD1	369135		Q9NP58	ABCB6	254271		P01040	CSTA	295558		Q12846	STX4	187921
P53794	O43150	ASAP2						Q96F07	CYFIP2	374569		P07339	CTSD	255309		Q9ULV4	CORO1C	298598		P49720	PSMB3	195547
P05023	P00966	ASS1						P17987	TCP1	374614		P47755	CAPZA2	256472		P00387	CYB5R3	299337		P36955	SERPINF1	195681
P05026	P16615	ATP2A2						O75396	SEC22B	383299		Q9Y6W5	WASF2	261205		Q8NHG7	SVIP	299450		P12821	ACE	198014
P54709	Q93084	ATP2A3	262532					Q13867	BLMH	383810		P61163	ACTR1A	263889		Q86YW9	MED12L	300465		P36578	RPL4	199138
P55011	P23634	ATP2B4	59711.6		88011.6	47911		P55058	PLTP	384005		O14950	MYL12B	270033		P15814	IGLL1	301707		P61978	HNRNPK	202069
P11166	P25705	ATP5F1A	145102	99861.1		240589		P50895	BCAM	386468		P02144	MB	270444		Q53TN4	CYBRD1	303004		O75367	MACROH2A1	203040
P11169	P06576	ATP5F1B	2.13879e+06	62497.3	119134	289827		P81605	DCD	386619		Q96QA5	GSDMA	270960		A0A0C4DH29	IGHV1-3	305696		P01699	IGLV1-44	203441
Q9HAB3	P38606	ATP6V1A	163067		68000.1			P49720	PSMB3	387747		P25786	PSMA1	272712		P07357	C8A	307829		P20073	ANXA7	206540
Q9BX79	P25311	AZGP1	393162	749341	2.1345e+06	730877		Q12907	LMAN2	389938		Q9UEW3	MARCO	274885		Q9UEW3	MARCO	309556		Q4KMQ2	ANO6	210179
Q16563	P61769	B2M	1.32645e+06	125635	315309	177254		P25311	AZGP1	393162		P47929	LGALS7; LGALS7B	276102		P60660	MYL6	309824		Q96KN2	CNDP1	213010
Q13277	P50895	BCAM	386468	429640	964831	528148		P63027	VAMP2	398279		P27797	CALR	278414		P49755	TMED10	309868		P12318	FCGR2A	214071
O14817	P51572	BCAP31	335478		23776.8			P21796	VDAC1	399455		Q13201	MMRN1	282876		Q06323	PSME1	310535		Q9UEW3	MARCO	216023
O75954	P06276	BCHE	112570	129677	105419	71576.1		Q4KMQ2	ANO6	400199		P20073	ANXA7	284615		P20339	RAB5A	311358		P27701	CD82	221988
P02786	P55957	BID	128111					Q9UEW3	MARCO	402590		Q9BYJ0	FGFBP2	285069		P36955	SERPINF1	312374		P08729	KRT7	222932
Q15582	Q9UBW5	BIN2	3.31796e+06	99882.6	90147.5	79625.8		O60493	SNX3	404722		Q9NRW1	RAB6B	285822		O14917	PCDH17	312552		P13639	EEF2	223069
Q13641	Q13867	BLMH	383810	303084	543377	245432		Q14242	SELPLG	405408		Q86YW9	MED12L	286530		P00492	HPRT1	312839		P61163	ACTR1A	223325
P20333	P53004	BLVRA	167082					Q8TD55	PLEKHO2	407447		Q13336	SLC14A1	291554		P61769	B2M	315309		P62241	RPS8	223331
Q15043	P07738	BPGM	779503	471605	1.53106e+06	634494		P05771	PRKCB	408888		P07358	C8B	295238		Q5T750	KPLCE	322566		Q12805	EFEMP1	223336
Q8N3E9	Q8TDL5	BPIFB1	350708	296430	477497	249555		Q8NG11	TSPAN14	410490		O00602	FCN1	295322		P10599	TXN	323842		P60520	GABARAPL2	223531
P05187	Q6UWD8	C16orf54	1.03666e+06	814075	973733	814007		P00387	CYB5R3	414319		Q8TDL5	BPIFB1	296430		P09326	CD48	326144		P31946	YWHAB	224188
P07355	P02745	C1QA	1.02408e+08	8.82615e+07	8.59612e+07	5.91131e+07		Q99733	NAP1L4	421466		P61020	RAB5B	298337		Q9BYJ0	FGFBP2	326661		P55058	PLTP	224652
P08758	P02746	C1QB	1.46591e+08	1.5081e+08	1.36048e+08	1.00025e+08		P02462	COL4A1	422283		Q15063	POSTN	301413		P37837	TALDO1	328197		P05388	RPLP0	224812
P08133	Q07021	C1QBP	128836	65576.7	56560.2	75466.4		P10599	TXN	424791		P25789	PSMA4	301594		P29508	SERPINB3	329476		Q08188	TGM3	225126
Q8N5I2	P02747	C1QC	2.27772e+08	2.59318e+08	2.25155e+08	160279425		P08185	SERPINA6	426756		P08567	PLEK	302183		O00391	QSOX1	330162		P50990	CCT8	225672
O43491	Q9BXJ4	C1QTNF3						P04179	SOD2	428509		Q13867	BLMH	303084		O75083	WDR1	331417		P08758	ANXA5	225914
Q9HCM4	P00736	C1R	3.50503e+08	2.7931e+08	3.91785e+08	2.91131e+08		O43665	RGS10	432560		A0A0C4DH41	IGHV4-61	312354		P50395	GDI2	331475		P21796	VDAC1	225950
Q13884	P09871	C1S	1.14819e+07	9.80336e+06	1.11868e+07	7.939e+06		Q15084	PDIA6	433446		P08238	HSP90AB1	312872		P09493	TPM1	333319		Q12907	LMAN2	228194
P55290	P06681	C2	115524	79677.3	131236	76411		P51452	DUSP3	440319		P81605	DCD	314116		P30740	SERPINB1	333634		O75954	TSPAN9	229153
P35221	P01024	C3	1.74921e+08	1.70002e+08	1.46275e+08	9.49902e+07		O75791	GRAP2	442400		P62879	GNB2	314118		P25788	PSMA3	334042		Q9BYJ0	FGFBP2	233458
P35222	P0C0L4	C4A	8.36837e+07	6.31626e+07	6.14166e+07	5.12162e+07		Q14344	GNA13	450592		P10644	PRKAR1A	315373		Q99436	PSMB7	335730		P61006	RAB8A	237369
O60716	P0C0L5	C4B; C4B_2	3.57206e+06	2.04761e+06	2.66703e+06	1.8802e+06		Q01469	FABP5	450747		P55058	PLTP	317125		P07948	LYN	335825		O95810	CAVIN2	237959
P13987	P04003	C4BPA	1.13167e+09	7.91805e+08	8.80208e+08	7.97204e+08		P11413	G6PD	451939		Q14242	SELPLG	318454		O00161	SNAP23	340343		P31327	CPS1	239438
P60953	P20851	C4BPB	4.18649e+07	2.7018e+07	3.11947e+07	2.694e+07		Q13336	SLC14A1	454780		Q96PD5	PGLYRP2	318996		O75954	TSPAN9	340610		Q96QA5	GSDMA	240051
Q12959	P01031	C5	6.12105e+06	5.5632e+06	4.22275e+06	2.81141e+06		A0A0C4DH29	IGHV1-3	455357		P01718	IGLV3-27	319192		Q8NI17	IL31RA	349677		P25705	ATP5F1A	240589
P31689	P13671	C6	1.20425e+06	1.21705e+06	840485	763769		P09525	ANXA4	457161		P11233	RALA	322031		Q9UGM5	FETUB	350747		Q9ULV4	CORO1C	243784
Q9H3Z4	P10643	C7	199215	230596	189067	130156		P10809	HSPD1	461624		P09211	GSTP1	324238		Q12846	STX4	353132		P01718	IGLV3-27	244951
Q96C19	P07357	C8A	189544	154860	307829	119188		Q06323	PSME1	464275		P15090	FABP4	328318		Q8IZP0	ABI1	355472		Q13867	BLMH	245432
Q9H4M9	P07358	C8B	365295	295238	468528	250740		P01718	IGLV3-27	465280		Q08554	DSC1	336000		P01601	IGKV1D-16	360825		P49721	PSMB2	246519
Q9H223	P07360	C8G	684639	534931	607601	452058		Q0ZGT2	NEXN	471099		P25787	PSMA2	341123		P63027	VAMP2	367000		P07766	CD3E	248443
Q9Y4F1	P02748	C9	7.07051e+06	6.27567e+06	1.29861e+07	6.02728e+06		P78371	CCT2	473717		Q8WUM4	PDCD6IP	341511		P00558	PGK1	369482		Q8TDL5	BPIFB1	249555
Q7Z2K8	P00915	CA1	2.84688e+06	1.72326e+06	4.59614e+06	1.53949e+06		Q13576	IQGAP2	478384		P50148	GNAQ	342075		Q15517	CDSN	373240		Q13418	ILK	249846
P00390	P00918	CA2	1.55065e+06	96743.6	238167	75340.7		Q9UDY2	TJP2	482422		P04259	KRT6B	342720		O75396	SEC22B	383229		P07358	C8B	250740
P01112	P22748	CA4	1.27959e+06	1.19462e+06	1.50239e+06	1.13143e+06		Q15063	POSTN	483476		P05089	ARG1	344773		P01718	IGLV3-27	390484		P01709	IGLV2-8	250830
P01116	Q05682	CALD1	306765					Q96DZ9	CMTM5	490771		P47756	CAPZB	353243		P10301	RRAS	391023		Q7Z7G0	ABI3BP	255437
P01111	P0DP23	CALM1	339353		167436			Q9BUL8	PDCD10	491015		P02776	PF4	353836		P52565	ARHGDIA	391762		P08567	PLEK	258198
P63092	Q9NZT1	CALML5			1.22776e+06			Q14213	EBI3	498073		P62826	RAN	360636		P60891	PRPS1	395546		Q8NI17	IL31RA	258840
Q13418	P27797	CALR	1.55971e+06	278414	932320	446772		P0DMN0	SULT1A4	509822		P08571	CD14	362472		P08123	COL1A2	396671		A0A0C4DH41	IGHV4-61	260668
Q08431	Q14012	CAMK1						A0A0A0MT36	IGKV6D-21	510305		Q7Z7G0	ABI3BP	364784		Q96DR8	MUCL1	411421		Q96PD5	PGLYRP2	263544
P48059	P49913	CAMP	2.19935e+07	2.00354e+07	1.94629e+07	1.80231e+07		P20339	RAB5A	513401		P26447	S100A4	368790		Q96KN2	CNDP1	412727		P40926	MDH2	269895
Q86W92	P27824	CANX	1.56877e+06	105759	637244	163988		P42892	ECE1	516717		P59998	ARPC4	368984		P01721	IGLV6-57	414498		O75015	FCGR3B	270178
Q9NZW5	Q01518	CAP1	9.04265e+06		81499.1	23899		O00429	DNM1L	519294		Q15404	RSU1	369278		P62330	ARF6	418178		P62277	RPS13	272928
Q5T2T1	P07384	CAPN1	3.02979e+06	179460	992729	291448		A0A0C4DH41	IGHV4-61	521659		P52566	ARHGDIB	374344		P62993	GRB2	420546		P15090	FABP4	276035
P49006	P20807	CAPN3						P00492	HPRT1	534254		P30101	PDIA3	374483		Q99832	CCT7	420951		P35579	MYH9	276626
P29966	Q86X55	CARM1						P84095	RHOG	535348		Q13418	ILK	374963		P55058	PLTP	421961		P47756	CAPZB	279053
O14745	P31944	CASP14		137545	150530	95421.1		P29622	SERPINA4	535537		P01601	IGKV1D-16	378084		P49720	PSMB3	423957		Q9NP58	ABCB6	279088
Q96TA1	P04040	CAT	5.49538e+06	2.01693e+06	4.08543e+06	1.83026e+06		P31323	PRKAR2B	535551		Q9H4M9	EHD1	378463		P61006	RAB8A	427099		Q86YW9	MED12L	279915
Q96HC4	O95810	CAVIN2	1.73776e+07	209599	718762	237959		O60667	FCMR	536212		P08185	SERPINA6	381637		P05160	F13B	428095		O14917	PCDH17	281606
O14936	O14618	CCS						P49721	PSMB2	549157		P02462	COL4A1	382026		P48059	LIMS1	428690		P20963	CD247	284856
Q99959	P78371	CCT2	473717	121739	589615	145727		P48426	PIP4K2A	552762		P14770	GP9	383581		P13598	ICAM2	428806		Q86TJ2	TADA2B	286434
O60888	P49368	CCT3	174391	97489.4	185600	80805.7		P26447	S100A4	553102		P14923	JUP	385768		P60174	TPI1	430208		P02776	PF4	288346
Q9NUP9	P50991	CCT4	761347	253352	1.01461e+06	351023		P19086	GNAZ	554121		Q99497	PARK7	387373		Q12907	LMAN2	435941		P06576	ATP5F1B	289827
Q14160	P48643	CCT5	597100	84856.8	707596	186494		A0A0B4J1X8	IGHV3-43	554403		Q8N699	MYCT1	387414		Q14242	SELPLG	439082		P12931	SRC	290240
O75695	P40227	CCT6A	588664	172730	707816	55924.1		P98172	EFNB1	567650		Q14761	PTPRCAP	390141		P15090	FABP4	446219		P07384	CAPN1	291448
P50395	Q6YHK3	CD109	169715	39539	69095.2	36240.9		P60981	DSTN	571271		P35613	BSG	391756		P13796	LCP1	450721		Q8WUM4	PDCD6IP	297714
Q9H0H5	P08571	CD14	338612	362472	783261	178552		P06702	S100A9	576122		P01764	IGHV3-23	396628		A0A0B4J1X8	IGHV3-43	457511		P11597	CETP	297717
P46940	Q15762	CD226	675832		202765	84039.2		P01764	IGHV3-23	580057		P07766	CD3E	397345		P26447	S100A4	459048		P09211	GSTP1	299975
Q13576	P20963	CD247	339012	418963	596774	284856		P40227	CCT6A	588664		P35579	MYH9	398027		Q15942	ZYX	460649		P61204	ARF3	300180
Q86VI3	P16671	CD36	5.02614e+07	8.43138e+06	1.37926e+07	8.21822e+06		P0DP09	IGKV1-13	589168		Q92496	CFHR4	407687		P20073	ANXA7	466718		Q00610	CLTC	300723
P63000	P11049	CD37	72876.4	61106.6	76584.8	43158.7		P48643	CCT5	597100		Q01469	FABP5	409482		P01764	IGHV3-23	467652		P68032	ACTC1	300986
P10301	P04234	CD3D						Q7Z794	KRT77	605235		O75396	SEC22B	411165		P13929	ENO3	468395		Q15404	RSU1	302194
P62070	P07766	CD3E	297827	397345	1.16266e+06	248443		P08123	COL1A2	621950		Q96KN2	CNDP1	418197		P07358	C8B	468528		P52566	ARHGDIB	302728
P11233	Q08722	CD47	10956488	2.17928e+06	7519008	3.16897e+06		P62330	ARF6	638110		P20963	CD247	418963		Q9P126	CLEC1B	470467		P05089	ARG1	303670
P11234	P09326	CD48	163296	201617	326144	128112		Q02413	DSG1	648852		P12931	SRC	420794		Q92496	CFHR4	472908		Q14761	PTPRCAP	304386
P62834	P19397	CD53	743945	818932	970575	712051		P02724	GYPA	660627		P68032	ACTC1	422448		P49721	PSMB2	475986		Q99497	PARK7	311648
Q9Y3L5	P19256	CD58	139918	91818.3	174704			A0A804HLA8	GNG5B	667169		P13224	GP1BB	422923		Q8TDL5	BPIFB1	477497		P08185	SERPINA6	320128
P62745	O43866	CD5L	4.58177e+08	3.81218e+08	4.07739e+08	3.14019e+08		P04908	H2AC4; H2AC8	669119		Q04695	KRT17	429367		P08185	SERPINA6	484667		P53365	ARFIP2	321484
Q9HBH0	Q9UIB8	CD84	812137		130836			O75340	PDCD6	671138		P50895	BCAM	429640		P17987	TCP1	490955		P07339	CTSD	321922
P84095	Q16543	CDC37	177923					P22352	GPX3	671180		P02724	GYPA	433041		O60667	FCMR	492234		P05787	KRT8	324475
Q9P0V3	P19022	CDH2						Q12846	STX4	673248		Q92930	RAB8B	434659		P61626	LYZ	494429		A0A0A0MT36	IGKV6D-21	325391
Q9BX66	P33151	CDH5	959942	702045	855328	679682		Q15762	CD226	675832		Q9ULV4	CORO1C	437626		P02462	COL4A1	496906		P22626	HNRNPA2B1	330943
O00161	Q15517	CDSN	1.01055e+06	195926	373240	624466		P25789	PSMA4	676283		P12814	ACTN1	440664		Q8WUM4	PDCD6IP	499827		Q14242	SELPLG	331939
P61764	P23141	CES1	136228	241007	200502	141101		Q92496	CFHR4	677379		Q9P126	CLEC1B	441109		P07339	CTSD	508288		Q15063	POSTN	332114
O00186	P11597	CETP	157263	449134	1.07243e+06	297717		P07360	C8G	684639		P50552	VASP	442506		P58335	ANTXR2	509171		P25789	PSMA4	346185
O00560	P00751	CFB	8.15651e+06	6.23463e+06	1.01455e+07	5.71512e+06		P27348	YWHAQ	685490		P58335	ANTXR2	442654		Q9Y6W5	WASF2	516202		P61020	RAB5B	348190
Q07157	P08603	CFH	4.00685e+07	2.81608e+07	1.15192e+07	1.51302e+07		Q8N1N4	KRT78	700075		A0A0B4J1X8	IGHV3-43	443158		Q01469	FABP5	517164		Q13336	SLC14A1	349134
Q9UDY2	Q92496	CFHR4	677379	407687	472908	416765		O00592	PODXL	701318		P11597	CETP	449134		O00194	RAB27B	531591		P01721	IGLV6-57	350383
P61586	P05156	CFI	187462	117488	121257	77975.6		P02461	COL3A1	703088		P01709	IGLV2-8	454142		Q5XKE5	KRT79	539923		P50991	CCT4	351023
P43405	Q96FZ7	CHMP6						Q9Y6W5	WASF2	704088		O60667	FCMR	458315		Q13867	BLMH	543377		Q01469	FABP5	352637
P07947	P08173	CHRM4						P25786	PSMA1	705969		O75015	FCGR3B	459306		P0DP09	IGKV1-13	546570		P35613	BSG	354054
P21796	Q8N5K1	CISD2	95813.6		179704			Q9P126	CLEC1B	707002		P07738	BPGM	471605		O75695	RP2	546946		P58335	ANTXR2	358101
P09382	P06732	CKM	160712	195809	214176	375971		P28066	PSMA5	715002		P11047	LAMC1	499045		Q14847	LASP1	548466		P26447	S100A4	360417
Q92820	Q05315	CLC						P68371	TUBB4B	720092		Q14213	EBI3	502737		Q14213	EBI3	555767		P10644	PRKAR1A	364269
P69905	Q9P126	CLEC1B	707002	441109	470467	370543		A0A0J9YX35	IGHV3-64D	726966		P00352	ALDH1A1	504418		A0A0C4DH41	IGHV4-61	557979		P29622	SERPINA4	365463
O00515	P10909	CLU	3.98481e+08	3.14685e+08	4.15409e+08	2.97318e+08		A0A0C4DH31	IGHV1-18	727775		Q96P63	SERPINB12	504801		Q15063	POSTN	563659		P00558	PGK1	366844
P14174	P30085	CMPK1	321400		47533.7			Q9BWP8	COLEC11	731210		Q9Y624	F11R	513375		P12318	FCGR2A	569835		P11233	RALA	368705
P05121	Q96DZ9	CMTM5	490771					A0A087WSZ0	IGKV1D-8	734069		Q86Y46	KRT73	525601		Q14019	COTL1	584825		A0A0C4DH29	IGHV1-3	369778
P02768	Q96KN2	CNDP1	346328	418197	412727	213010		Q13103	SPP2	734408		Q00610	CLTC	526895		P11047	LAMC1	586145		Q9P126	CLEC1B	370543
P0DJI8	Q96KP4	CNDP2						P26641	EEF1G	737149		O00592	PODXL	527268		P78371	CCT2	589615		P30101	PDIA3	373268
O00220	Q99439	CNN2	1.91274e+06		234171	80940.8		P11047	LAMC1	741889		P22352	GPX3	528820		Q86TJ2	TADA2B	595858		A0A0B4J1X8	IGHV3-43	373467
	P02452	COL1A1	1.4053e+06	1.26891e+06	1.57368e+06	1.09936e+06		P62826	RAN	743163		P07360	C8G	534931		P20963	CD247	596774		P06732	CKM	375971
	P08123	COL1A2	621950	574298	396671	503721		P19397	CD53	743945		Q5TDH0	DDI2	537973		P07360	C8G	607601		P62879	GNB2	377808
	P02461	COL3A1	703088	597380	630673	517759		Q9BUN1	MENT	745675		Q9BWP8	COLEC11	543026		P25786	PSMA1	608398		P28066	PSMA5	389480
	P02462	COL4A1	422283	382026	496906	423924		A0A0C4DH24	IGKV6-21	748564		Q8IWA5	SLC44A2	557286		P12814	ACTN1	609385		P01764	IGHV3-23	391302
	P08572	COL4A2	1.69394e+06	1.60716e+06	1.97214e+06	1.72631e+06		O75695	RP2	750807		A0A0C4DH31	IGHV1-18	557589		P01602	IGKV1-5	616892		P50148	GNAQ	394225
	P12109	COL6A1	5.18466e+06	5.05851e+06	6.45467e+06	4.39336e+06		O00161	SNAP23	756481		Q8N1N4	KRT78	557860		O94919	ENDOD1	621707		Q92930	RAB8B	394358
	P12110	COL6A2	3.85753e+06	4.19912e+06	4.8711e+06	3.17282e+06		P01766	IGHV3-13	758542		O14917	PCDH17	561673		Q96PD5	PGLYRP2	622404		Q96P63	SERPINB12	407712
	P12111	COL6A3	5.83853e+07	5.55959e+07	6.50806e+07	4.51409e+07		P50991	CCT4	761347		P30273	FCER1G	564022		P27701	CD82	623122		Q92496	CFHR4	416765
	Q9Y6Z7	COLEC10	910534	745229	990491	782057		P20073	ANXA7	763842		P0DP09	IGKV1-13	566354		A0A0A0MT36	IGKV6D-21	623349		P14770	GP9	421154
	Q9BWP8	COLEC11	731210	543026	764285	630054		Q9Y6E0	STK24	764485		P29622	SERPINA4	567476		A0A075B6K5	IGLV3-9	626543		P01601	IGKV1D-16	422193
	Q9H0A8	COMMD4						P30044	PRDX5	775330		Q9HBI1	PARVB	568436		P02461	COL3A1	630673		P31146	CORO1A	422623
	P49747	COMP	108495	95114.8	83493.1	50885.3		P08238	HSP90AB1	778062		P08123	COL1A2	574298		P27824	CANX	637244		Q8N699	MYCT1	423578
	P31146	CORO1A	7.05735e+06	981492	3.80309e+06	422623		P61160	ACTR2	778564		P62258	YWHAE	575955		O75015	FCGR3B	637344		P02462	COL4A1	423924
	Q9BR76	CORO1B	1.17144e+06		58463.7			P07738	BPGM	779503		P27701	CD82	582013		P69891	HBG1	640419		P07814	EPRS1	424828
	Q9ULV4	CORO1C	5.14455e+06	437626	298598	243784		O14917	PCDH17	781589		P02461	COL3A1	597380		Q14761	PTPRCAP	654420		P0DP09	IGKV1-13	429512
	P00450	CP	4.29114e+06	2.69591e+06	2.92906e+06	1.77946e+06		P46109	CRKL	792670		Q02818	NUCB1	598976		P81605	DCD	655380		P47755	CAPZA2	432931
	Q96IY4	CPB2	111194	78971.5	290816	81928.1		P18577	RHCE	804460		A0A0J9YX35	IGHV3-64D	602989		A0A0J9YX35	IGHV3-64D	661503		O75396	SEC22B	438226
	P15169	CPN1	4.43305e+06	3.44099e+06	3.09887e+06	2.16645e+06		P35237	SERPINB6	811168		P18577	RHCE	605988		Q08188	TGM3	661826		P15924	DSP	438311
	P22792	CPN2	8.84299e+06	8.1319e+06	7.17023e+06	5.86317e+06		Q9UIB8	CD84	812137		P04083	ANXA1	606746		P11233	RALA	664272		P81605	DCD	440947
	Q99829	CPNE1	284611	15009.8	29925.7	11698.5		P00352	ALDH1A1	813239		P07195	LDHB	612584		P50552	VASP	670981		Q08554	DSC1	441268
	Q9UBL6	CPNE7	1.49715e+06	1.03234e+06	1.14578e+06	994692		Q96AP7	ESAM	820048		Q7Z794	KRT77	626275		Q8N699	MYCT1	681434		Q14213	EBI3	442265
	P31327	CPS1		88020.5	14095	239438		O75954	TSPAN9	820081		P13987	CD59	630338		A0A0C4DH31	IGHV1-18	682513		P62826	RAN	446049
	P17927	CR1	85445.9	97204.3	244594	85569.3		Q5TDH0	DDI2	829811		P28072	PSMB6	641851		P61158	ACTR3	685137		P27797	CALR	446772
	Q68CJ9	CREB3L3	3.61301e+06	4.03008e+06	5192520	4.72763e+06		P50990	CCT8	831619		P29972	AQP1	644687		P25789	PSMA4	685356		A0A0C4DH36	IGHV3-38	449240
	P52943	CRIP2						P01763	IGHV3-48	837092		P61026	RAB10	647754		Q9GZT8	NIF3L1	688978		P07360	C8G	452058
	P46109	CRKL	792670	23311	99525.6	20755.6		P25787	PSMA2	837680		P01111	NRAS	648733		P01766	IGHV3-13	691306		P00352	ALDH1A1	453545
	Q9NQ79	CRTAC1	163755	230280	237346	180233		P15311	EZR	848188		P01763	IGHV3-48	653033		P22352	GPX3	694331		P13224	GP1BB	459348
	P41240	CSK	112332		18152.5			P61088	UBE2N	848763		P63241	EIF5A	655171		Q08554	DSC1	702130		P50552	VASP	466036
	P21291	CSRP1	1.83515e+06	29224.2	47831.6	87085.2		P22694	PRKACB	853619		Q04917	YWHAH	667651		P35858	IGFALS	702221		O60667	FCMR	467149
	P01040	CSTA			295558	57815.1		O15143	ARPC1B	866471		A0A0A0MT36	IGKV6D-21	671269		P48643	CCT5	707596		A0A0J9YX35	IGHV3-64D	469328
	Q9GZU7	CTDSP1						Q53EQ6	TIGD5	868063		Q9BUN1	MENT	676040		P63241	EIF5A	707719		P02144	MB	476827
	P07339	CTSD	366316	255309	508288	321922		P01721	IGLV6-57	868909		P35858	IGFALS	680978		P40227	CCT6A	707816		P14923	JUP	476893
	Q14247	CTTN	174004		94241.5			P04083	ANXA1	878490		A0A087WSZ0	IGKV1D-8	685381		P07359	GP1BA	714079		P60174	TPI1	485007
	P00387	CYB5R3	414319	83112.8	299337	61329.4		Q02818	NUCB1	882829		Q02094	RHAG	687986		O95810	CAVIN2	718762		P22352	GPX3	485880
	Q53TN4	CYBRD1	168864	139032	303004	129228		P13987	CD59	884279		P51148	RAB5C	699988		P28066	PSMA5	719468		P08123	COL1A2	503721
	Q96F07	CYFIP2	374569					P61020	RAB5B	884450		P33151	CDH5	702045		Q9NP58	ABCB6	721700		P08238	HSP90AB1	504571
	Q9Y4D1	DAAM1	173383					P35443	THBS4	902262		P68366	TUBA4A	714611		P01772	IGHV3-33	726325		P25787	PSMA2	507550
	P98082	DAB2	336367	85111.5	64147.3	88254.5		Q14019	COTL1	906335		P01766	IGHV3-13	716139		P29622	SERPINA4	727196		A0A087WSZ0	IGKV1D-8	510269
	P09172	DBH	112361	123216	77499.5	69495		P06899	H2BC11	909273		P01772	IGHV3-33	722884		P61020	RAB5B	727360		P29401	TKT	511693
	Q16643	DBN1						P01772	IGHV3-33	910433		P18206	VCL	741095		P01709	IGLV2-8	727745		P02461	COL3A1	517759
	Q9UJU6	DBNL	1.03826e+06		59117.2			Q9Y6Z7	COLEC10	910534		P15311	EZR	741348		Q9H4M9	EHD1	736586		Q9H4M9	EHD1	518499
	P81605	DCD	386619	314116	655380	440947		P08779	KRT16	916306		Q9Y6Z7	COLEC10	745229		Q12805	EFEMP1	736648		Q8IWA5	SLC44A2	525175
	Q13561	DCTN2	98022.9		100747	45709.8		P05109	S100A8	916314		P25311	AZGP1	749341		Q8IZ83	ALDH16A1	737351		P50895	BCAM	528148
	Q5TDH0	DDI2	829811	537973	1.07967e+06	636189		P35858	IGFALS	921367		P15144	ANPEP	754657		Q9BUN1	MENT	742785		A0A0C4DH31	IGHV1-18	538801
	Q5H9U9	DDX60L	2.70704e+06	2567133	2.92681e+06	1.72113e+06		A0M8Q6	IGLC7	925548		O00299	CLIC1	758231		P14923	JUP	746131		P01766	IGHV3-13	543367
	Q9Y315	DERA	111851	192738	1.50135e+06	170069		P01709	IGLV2-8	937806		P17301	ITGA2	767177		Q99497	PARK7	746157		P08575	PTPRC	543832
	O60610	DIAPH1						Q6Q788	APOA5	941779		P08575	PTPRC	774640		Q04756	HGFAC	746627		Q02413	DSG1	546462
	O60832	DKC1	2180423	2.25331e+06	2.03481e+06	2.11833e+06		P04632	CAPNS1	942012		A0M8Q6	IGLC7	774740		P09211	GSTP1	754446		O00592	PODXL	555678
	Q08495	DMTN	3.52853e+06	1.89871e+06	5.21112e+06	2.24681e+06		P50395	GDI2	950827		P02538	KRT6A	795030		O00592	PODXL	756544		Q9NRW1	RAB6B	559133
	Q9C0G6	DNAH6						P33151	CDH5	959942		Q13103	SPP2	795931		A0A0C4DH24	IGKV6-21	760075		P01602	IGKV1-5	563297
	O00429	DNM1L	519294					A0A0C4DH36	IGHV3-38	960093		P61225	RAP2B	799222		Q02818	NUCB1	760816		P02724	GYPA	571693
	P50570	DNM2	72409.2		50673.7			P19971	TYMP	965704		P07237	P4HB	805627		Q9BWP8	COLEC11	764285		P18577	RHCE	577087
	O60496	DOK2						P09486	SPARC	967912		Q02413	DSG1	809360		A0M8Q6	IGLC7	774180		Q9BUN1	MENT	581643
	Q7L591	DOK3	92382.8					P14923	JUP	972569		P00338	LDHA	811516		P08571	CD14	783261		P29972	AQP1	585430
	Q9NY33	DPP3						Q14847	LASP1	976335		Q6UWD8	C16orf54	814075		P61204	ARF3	797611		P35858	IGFALS	589178
	P27487	DPP4						Q9NR31	SAR1A	977528		P19397	CD53	818932		P35443	THBS4	816508		P01772	IGHV3-33	595173
	Q08554	DSC1	303495	336000	702130	441268		P11233	RALA	977659		Q9ULI3	HEG1	819639		A0A087WSZ0	IGKV1D-8	816644		P01763	IGHV3-48	606205
	Q14574	DSC3						Q02094	RHAG	982165		P35443	THBS4	819648		P08567	PLEK	819071		P17301	ITGA2	606847
	Q02413	DSG1	648852	809360	1.12816e+06	546462		Q9NY65	TUBA8	987022		A0A0C4DH24	IGKV6-21	822623		P01763	IGHV3-48	822732		Q9HBI1	PARVB	611461
	P15924	DSP	1.70926e+06	204424	962723	438311		Q9Y320	TMX2	1.00003e+06		P06753	TPM3	830088		P31946	YWHAB	824141		Q02818	NUCB1	613482
	Q9NX74	DUS2						Q9P0L0	VAPA	1.00243e+06		Q06830	PRDX1	830869		P05089	ARG1	827209		Q04756	HGFAC	621921
	P51452	DUSP3	440319					P05362	ICAM1	1.00679e+06		P11234	RALB	857062		P25787	PSMA2	833945		Q15517	CDSN	624466
	Q14213	EBI3	498073	502737	555767	442265		Q15517	CDSN	1.01055e+06		A0A0C4DH36	IGHV3-38	864794		P13671	C6	840485		Q8N1N4	KRT78	625183
	P42892	ECE1	516717	98982.7	124754	71058		P62942	FKBP1A	1.02982e+06		P22392	NME2	870616		Q8IWA5	SLC44A2	840900		P01714	IGLV3-19	625810
	Q16610	ECM1						P15144	ANPEP	1.03186e+06		P01714	IGLV3-19	873942		Q9NRW1	RAB6B	851490		P11047	LAMC1	626358
	Q12805	EFEMP1	246606	206695	736648	223336		P07355	ANXA2	1.03414e+06		P29508	SERPINB3	874477		P33151	CDH5	855328		P01743	IGHV1-46	626796
	Q9NZN3	EHD3	2.10751e+06		94707.2			P29972	AQP1	1.03642e+06		Q30154	HLA-DRB5	884201		Q96QA5	GSDMA	867999		A0M8Q6	IGLC7	628112
	Q14240	EIF4A2	107300	31939.7	42837.1	45226.3		Q6UWD8	C16orf54	1.03666e+06		Q9Y320	TMX2	886341		P15144	ANPEP	880204		Q9BWP8	COLEC11	630054
	O94919	ENDOD1	369135	79585.4	621707	61778.1		Q9UJU6	DBNL	1.03826e+06		P01721	IGLV6-57	887787		P01714	IGLV3-19	885977		P07738	BPGM	634494
	P06733	ENO1	2.18293e+07	2.28611e+06	3.74395e+06	3.05913e+06		P28072	PSMB6	1.05056e+06		P05362	ICAM1	892069		Q9H0U4	RAB1B	887084		Q5TDH0	DDI2	636189
	P09104	ENO2	98731.6					P23142	FBLN1	1.05331e+06		P35611	ADD1	896338		P0DP01	IGHV1-8	894517		A0A075B6K5	IGLV3-9	636307
	P13929	ENO3			468395			Q5D862	FLG2	1.05723e+06		A0A0B4J1V2	IGHV2-26	898785		Q9Y320	TMX2	896404		A0A0C4DH24	IGKV6-21	640804
	P16452	EPB42	1.0635e+07	7.34859e+06	2.46087e+07	8.02248e+06		A0A075B6K5	IGLV3-9	1.06068e+06		P06702	S100A9	910077		Q13103	SPP2	897975		P13987	CD59	645867
	P07814	EPRS1	26737.4		130026	424828		Q9ULI3	HEG1	1.06606e+06		P62873	GNB1	917626		Q9BS40	LXN	910602		P23142	FBLN1	660070
	Q96RT1	ERBIN	200733		58181.6			O43396	TXNL1	1.07556e+06		P30041	PRDX6	918481		P47756	CAPZB	912867		P61026	RAB10	661663
	Q96PL5	ERMAP			148400	69746.4		Q8N699	MYCT1	1.07922e+06		P16150	SPN	935752		P04259	KRT6B	912952		P35443	THBS4	666903
	P30040	ERP29	206643		207104			Q3ZCW2	LGALSL	1.08108e+06		Q96CX2	KCTD12	939218		A0A0C4DH36	IGHV3-38	921835		P30273	FCER1G	668756
	Q9BS26	ERP44						Q04695	KRT17	1.08766e+06		A0A075B6K5	IGLV3-9	949058		P62879	GNB2	924220		Q02094	RHAG	671210
	Q96AP7	ESAM	820048		211886			Q9UJC5	SH3BGRL2	1090254		P07355	ANXA2	958759		P27797	CALR	932320		P01111	NRAS	673011
	Q9BSJ8	ESYT1						Q13642	FHL1	1.10463e+06		P0DP01	IGHV1-8	960459		Q13201	MMRN1	935668		P07237	P4HB	677165
	P13804	ETFA				49164.7		Q16181	SEPTIN7	1.10652e+06		P23142	FBLN1	966997		P04908	H2AC4; H2AC8	936732		P33151	CDH5	679682
	P15311	EZR	848188	741348	1.12281e+06	848501		P13611	VCAN	1.11166e+06		P16070	CD44	968848		Q13418	ILK	936740		A0A0B4J1V2	IGHV2-26	684779
	P00742	F10	139165	83894.3	102446	108284		P08575	PTPRC	1.11643e+06		Q6IBS0	TWF2	971478		P23142	FBLN1	939601		O00299	CLIC1	688666
	P00748	F12						Q86Y46	KRT73	1.11974e+06		P02753	RBP4	975104		P62826	RAN	941353		P28072	PSMB6	693126
	P00488	F13A1	2.92661e+07	6.62624e+06	6.94259e+06	4.48341e+06		Q8TDB8	SLC2A14	1.1241e+06		P06899	H2BC11	977791		P35613	BSG	942370		Q06830	PRDX1	694139
	P05160	F13B	4.11471e+06	2.72172e+06	428095	1.52259e+06		P05107	ITGB2	1.12494e+06		P01602	IGKV1-5	978870		Q04695	KRT17	958221		P15144	ANPEP	705003
	P00734	F2	2.92576e+06	2.22427e+06	2.709e+06	2.32716e+06		P01714	IGLV3-19	1.14175e+06		Q04756	HGFAC	980806		P15924	DSP	962723		P19397	CD53	712051
	P12259	F5	1.24675e+07	4.84748e+06	9.07248e+06	7.0207e+06		P01602	IGKV1-5	1.14282e+06		P31146	CORO1A	981492		P50895	BCAM	964831		Q9Y624	F11R	725117
	P00451	F8						P42768	WAS	1.14326e+06		Q6Q788	APOA5	1.00329e+06		P19397	CD53	970575		P25311	AZGP1	730877
	P00740	F9	233310	203904	230648	173217		Q04756	HGFAC	1.14593e+06		O14818	PSMA7	1.00433e+06		P04083	ANXA1	973294		P51148	RAB5C	739683
	P15090	FABP4	356495	328318	446219	276035		O15144	ARPC2	1.15743e+06		P06331	IGHV4-34	1.01312e+06		Q6UWD8	C16orf54	973733		Q86Y46	KRT73	762923
	Q01469	FABP5	450747	409482	517164	352637		P01743	IGHV1-46	1.15844e+06		Q9BS40	LXN	1.03026e+06		P01743	IGHV1-46	986515		P13671	C6	763769
	Q8WW52	FAM151A		123863	210630	130530		P16070	CD44	1.16023e+06		Q9UBL6	CPNE7	1.03234e+06		Q92930	RAB8B	989117		Q04917	YWHAH	773459
	P23142	FBLN1	1.05331e+06	966997	939601	660070		Q684P5	RAP1GAP2	1.16916e+06		P50502	ST13	1.04105e+06		P52907	CAPZA1	989991		P61106	RAB14	776214
	Q9UBX5	FBLN5						Q8IWA5	SLC44A2	1.16997e+06		P07900	HSP90AA1	1.05538e+06		Q9Y6Z7	COLEC10	990491		Q9Y6Z7	COLEC10	782057
	P30273	FCER1G	2.99828e+06	564022	1.32288e+06	668756		Q9BR76	CORO1B	1.17144e+06		P01743	IGHV1-46	1.06082e+06		P13224	GP1BB	991636		P01597	IGKV1-39	787056
	Q9Y6R7	FCGBP	3.28182e+08	2.68202e+08	3.26086e+08	2.52128e+08		P35613	BSG	1.17393e+06		P07996	THBS1	1.06278e+06		P07384	CAPN1	992729		O14745	NHERF1	803938
	P12318	FCGR2A	1.83855e+06	204039	569835	214071		Q15019	SEPTIN2	1.18205e+06		Q00013	MPP1	1.09194e+06		A0A0B4J1V2	IGHV2-26	994468		Q9ULI3	HEG1	804275
	O75015	FCGR3B	346590	459306	637344	270178		P40925	MDH1	1.18483e+06		P55209	NAP1L1	1.1031e+06		P68032	ACTC1	997654		Q96CX2	KCTD12	804514
	O60667	FCMR	536212	458315	492234	467149		Q30154	HLA-DRB5	1.19098e+06		P60953	CDC42	1.11042e+06		P50991	CCT4	1.01461e+06		Q30154	HLA-DRB5	804791
	O00602	FCN1	325343	295322	278138	150319		P10301	RRAS	1.1967e+06		P68104	EEF1A1	1.1209e+06		P52566	ARHGDIB	1.03554e+06		P16150	SPN	812650
	Q15485	FCN2	5.46083e+06	4.17927e+06	3.13858e+06	2.73542e+06		Q96CX2	KCTD12	1.20105e+06		P13611	VCAN	1.125e+06		P50148	GNAQ	1.03996e+06		Q6UWD8	C16orf54	814007
	O75636	FCN3	5.44591e+08	2.8679e+08	1.94015e+08	1.82114e+08		P13671	C6	1.20425e+06		P05109	S100A8	1131685		Q9ULI3	HEG1	1.0425e+06		P0DP01	IGHV1-8	834548
	Q86UX7	FERMT3	7.00192e+07	3.48824e+06	1.15217e+07	3.09771e+06		P0DP01	IGHV1-8	1.20563e+06		P24043	LAMA2	1.14085e+06		P06899	H2BC11	1056985		P11234	RALB	836062
	Q9UGM5	FETUB	192589	174862	350747	184981		P24043	LAMA2	1.23144e+06		O14745	NHERF1	1.1602e+06		P21980	TGM2	1.05885e+06		P04083	ANXA1	836969
	P02671	FGA	9.18666e+09	6.86816e+09	8.25781e+09	5.63632e+09		P29350	PTPN6	1.25082e+06		P60900	PSMA6	1.16483e+06		P11597	CETP	1.07243e+06		P01861	IGHG4	840670
	P02675	FGB	6.49258e+09	4.62795e+09	5.5543e+09	3.50995e+09		P08758	ANXA5	1.25293e+06		P01703	IGLV1-40	1.17965e+06		Q5TDH0	DDI2	1.07967e+06		P06331	IGHV4-34	841978
	Q9BYJ0	FGFBP2	299441	285069	326661	233458		A0A0B4J1V2	IGHV2-26	1.25593e+06		P05107	ITGB2	1.18151e+06		P01597	IGKV1-39	1.08389e+06		Q13103	SPP2	843702
	P22455	FGFR4	4.78079e+06	5.28616e+06	2973818	3.31361e+06		P22748	CA4	1.27959e+06		P22748	CA4	1.19462e+06		Q13336	SLC14A1	1.09094e+06		P15311	EZR	848501
	P02679	FGG	8.98107e+09	6.28569e+09	7.71914e+09	4.99982e+09		Q9BS40	LXN	1.30139e+06		P0DMV9	HSPA1B	1.20795e+06		Q30154	HLA-DRB5	1.10275e+06		Q7Z794	KRT77	854470
	Q13642	FHL1	1.10463e+06		62284.6	43043.2		P16109	SELP	1.30909e+06		P51149	RAB7A	1.2155e+06		P15311	EZR	1.12281e+06		P55209	NAP1L1	855274
	Q9Y613	FHOD1						P09493	TPM1	1.31509e+06		P13671	C6	1.21705e+06		Q02413	DSG1	1.12816e+06		P01703	IGLV1-40	857570
	Q6PIW4	FIGNL1	170790	60587.3	100475	57900.8		P61769	B2M	1.32645e+06		P01861	IGHG4	1.26279e+06		Q9UBL6	CPNE7	1.14578e+06		Q9Y320	TMX2	857779
	P62942	FKBP1A	1.02982e+06		194166			O15511	ARPC5	1.33905e+06		P60033	CD81	1.26666e+06		P14770	GP9	1.15704e+06		P16070	CD44	863508
	Q5D862	FLG2	1.05723e+06	1.37835e+06	4.05613e+06	1.64521e+06		P18669	PGAM1	1.35278e+06		P02452	COL1A1	1.26891e+06		P07766	CD3E	1.16266e+06		P07195	LDHB	864651
	O75955	FLOT1	2.27013e+06	1.53361e+06	3.78912e+06	1.45655e+06		P02452	COL1A1	1.4053e+06		A1L4H1	SSC5D	1.29364e+06		P06331	IGHV4-34	1.17533e+06		P18206	VCL	869364
	Q14254	FLOT2	3.31107e+06	2.13218e+06	6.22225e+06	2.15356e+06		P60033	CD81	1.41792e+06		Q9H4G4	GLIPR2	1.33455e+06		A0A0C4DH69	IGKV1-9	1.18687e+06		P30041	PRDX6	877318
	P02751	FN1	2.09984e+09	1.40494e+09	1.69989e+09	1.0575e+09		P07741	APRT	1.43605e+06		P01597	IGKV1-39	1345922		P01111	NRAS	1192740		A0A0C4DH69	IGKV1-9	893225
	O15117	FYB1	3.48699e+06	1.53802e+06	1.88494e+06	1.07824e+06		P50995	ANXA11	1.46528e+06		P04792	HSPB1	1.35107e+06		P24043	LAMA2	1.20356e+06		Q13201	MMRN1	907676
	P60520	GABARAPL2	253350	162103	257656	223531		P06331	IGHV4-34	1.46697e+06		P07437	TUBB	1.35347e+06		P05362	ICAM1	1.20656e+06		P05362	ICAM1	915328
	P54803	GALC	1.40055e+07	1.43574e+07	1.65136e+07	1.26472e+07		Q5SQ64	LY6G6F	1.47157e+06		Q5D862	FLG2	1.37835e+06		Q9NZT1	CALML5	1.22776e+06		Q9BS40	LXN	921217
	Q14697	GANAB		35527.8		94789.7		P37837	TALDO1	1.47364e+06		Q15599	NHERF2	1.38354e+06		P22392	NME2	1.24159e+06		P22392	NME2	926943
	P02774	GC						Q9UBL6	CPNE7	1.49715e+06		P61106	RAB14	1385755		Q96CX2	KCTD12	1.24224e+06		P35611	ADD1	941464
	P48506	GCLC	91091.4		128313	40091.5		P16150	SPN	1.5114e+06		P35612	ADD2	1.38594e+06		P61026	RAB10	1.25803e+06		P31151	S100A7	955251
	O43681	GET3	312090	77610.9	162841	93663.4		P00918	CA2	1.55065e+06		O15400	STX7	1.40128e+06		P55209	NAP1L1	1.25931e+06		P62258	YWHAE	955508
	O75223	GGCT	145210	121329	269243	98542.9		P27797	CALR	1.55971e+06		O14672	ADAM10	1.44255e+06		P59998	ARPC4	1.27455e+06		P61225	RAP2B	961829
	P19440	GGT1	220097	108803	128350	102138		P35611	ADD1	1.56429e+06		P28289	TMOD1	1.46124e+06		P01703	IGLV1-40	1.31258e+06		Q00013	MPP1	965551
	Q9H4G4	GLIPR2	2.06748e+06	1.33455e+06	2.21619e+06	1.35569e+06		P27824	CANX	1.56877e+06		Q8IVB4	SLC9A9	1.46801e+06		P00338	LDHA	1.31433e+06		P63241	EIF5A	985393
	O76003	GLRX3						P0DP08	IGHV4-38-2	1.60788e+06		A0A087WSY6	IGKV3D-15	1.48813e+06		Q6Q788	APOA5	1.31525e+06		P29508	SERPINB3	990710
	P15104	GLUL						Q15599	NHERF2	1.60879e+06		P51884	LUM	1.49188e+06		Q6IBS0	TWF2	1.31714e+06		Q9UBL6	CPNE7	994692
	O60234	GMFG	278993	56671.1	92908.7	28623.4		Q00610	CLTC	1.64129e+06		Q15907	RAB11B	1.51452e+06		P30273	FCER1G	1.32288e+06		P05107	ITGB2	997909
	Q14344	GNA13	450592		21995.1			A0A087WSY6	IGKV3D-15	1.64764e+06		O75955	FLOT1	1.53361e+06		P28072	PSMB6	1.32409e+06		P24043	LAMA2	1.00056e+06
	P63096	GNAI1						P04211	IGLV7-43	1.65386e+06		A0A0C4DH69	IGKV1-9	1537383		P13987	CD59	1.32889e+06		P13611	VCAN	1.0014e+06
	P04899	GNAI2	1.56592e+07	3.19498e+06	7.28753e+06	3.02545e+06		Q8WUM4	PDCD6IP	1.66564e+06		O15117	FYB1	1.53802e+06		P13611	VCAN	1.35079e+06		P68104	EEF1A1	1.00149e+06
	P08754	GNAI3	212235	87836.7	172200	82068.5		P01597	IGKV1-39	1.67087e+06		P04921	GYPC	1.57223e+06		Q15404	RSU1	1.35677e+06		P07996	THBS1	1.0154e+06
	P50148	GNAQ	8.67223e+06	342075	1.03996e+06	394225		P08572	COL4A2	1.69394e+06		Q13790	APOF	1.58186e+06		Q8N1N4	KRT78	1.35851e+06		P02753	RBP4	1.01825e+06
	Q5JWF2	GNAS						O15400	STX7	1.69727e+06		P23229	ITGA6	1.59768e+06		Q96P63	SERPINB12	1.37454e+06		Q04695	KRT17	1.03621e+06
	P19086	GNAZ	554121		20718.2			P15924	DSP	1.70926e+06		P78509	RELN	1.6031e+06		P07996	THBS1	1.3899e+06		P00491	PNP	1.03844e+06
	P62873	GNB1	9.42011e+06	917626	3.38426e+06	1.38985e+06		P01703	IGLV1-40	1.71542e+06		P15153	RAC2	1.60584e+06		P62258	YWHAE	1.39683e+06		P07355	ANXA2	1.05623e+06
	P61952	GNG11						O14745	NHERF1	1.73819e+06		P08572	COL4A2	1.60716e+06		P07355	ANXA2	1.39913e+06		O15117	FYB1	1.07824e+06
	A0A804HLA8	GNG5B	667169	116400	200096	104816		P02753	RBP4	1.7448e+06		P04211	IGLV7-43	1.64226e+06		O14950	MYL12B	1.40054e+06		P02452	COL1A1	1.09936e+06
	P07359	GP1BA	2.06719e+07	187649	714079	157529		A0A0C4DH69	IGKV1-9	1.76286e+06		P04908	H2AC4; H2AC8	1.6551e+06		P47755	CAPZA2	1.41498e+06		A0A087WSY6	IGKV3D-15	1.10364e+06
	P13224	GP1BB	2.7065e+07	422923	991636	459348		P61006	RAB8A	1.767e+06		P13716	ALAD	1.71838e+06		Q96DU3	SLAMF6	1.42629e+06		P22748	CA4	1.13143e+06
	P40197	GP5	6.82572e+06	21043.2	30841	49043.7		Q96RW7	HMCN1	1.80633e+06		P00915	CA1	1.72326e+06		Q8IVB4	SLC9A9	1.42652e+06		P51149	RAB7A	1.13595e+06
	Q9HCN6	GP6	365088	177166	136019	161512		Q8IVB4	SLC9A9	1.82511e+06		P0DP08	IGHV4-38-2	1.74167e+06		P02538	KRT6A	1.43145e+06		O14818	PSMA7	1.14318e+06
	P14770	GP9	3.11218e+07	383581	1.15704e+06	421154		P00558	PGK1	1.82534e+06		P01911	HLA-DRB1	1.77892e+06		P29972	AQP1	1.45648e+06		Q15599	NHERF2	1.15069e+06
	P80108	GPLD1	8.01287e+06	6.72738e+06	8.18098e+06	5.69514e+06		P21291	CSRP1	1.83515e+06		P04075	ALDOA	1.80384e+06		P01861	IGHG4	1.4631e+06		P61981	YWHAG	1.15304e+06
	P07203	GPX1	259984					P12318	FCGR2A	1.83855e+06		Q96DU3	SLAMF6	1.84204e+06		P50990	CCT8	1.46773e+06		P04792	HSPB1	1.15587e+06
	P22352	GPX3	671180	528820	694331	485880		P62805	H4C1; H4C11; H4C12; H4C13; H4C14; H4C15; H4C16; H4C2; H4C3; H4C4; H4C5; H4C6; H4C8; H4C9	1.83998e+06		P00491	PNP	1.88628e+06		P04792	HSPB1	1.46918e+06		Q6Q788	APOA5	1.18613e+06
	O75791	GRAP2	442400	36532.9	60619.4	26421.1		Q13790	APOF	1.85066e+06		Q96RW7	HMCN1	1.89212e+06		P16150	SPN	1481322		P06899	H2BC11	1.23291e+06
	P62993	GRB2	2.19856e+06	209703	420546	86179.5		P02538	KRT6A	1.88059e+06		Q08495	DMTN	1.89871e+06		A0A087WSY6	IGKV3D-15	1492439		Q8IVB4	SLC9A9	1.2395e+06
	Q96QA5	GSDMA	192791	270960	867999	240051		P01911	HLA-DRB1	1.90984e+06		A0A0A0MT89	IGKJ1	1.93531e+06		Q9Y315	DERA	1.50135e+06		Q6IBS0	TWF2	1.24482e+06
	P06396	GSN	8.87526e+07	1.08298e+07	2.23789e+07	1.07317e+07		Q99439	CNN2	1.91274e+06		A0A0G2JS06	IGLV5-39	1.93815e+06		P02724	GYPA	1.50219e+06		P60033	CD81	1.25191e+06
	P78417	GSTO1	2.43879e+06		215907	88347		P51884	LUM	1.91371e+06		P02749	APOH	1.96809e+06		P22748	CA4	1.50239e+06		P51884	LUM	1.27475e+06
	P02724	GYPA	660627	433041	1.50219e+06	571693		Q9H4M9	EHD1	1.92204e+06		P61981	YWHAG	1.99298e+06		P12931	SRC	1.50615e+06		Q96DU3	SLAMF6	1.29579e+06
	P04921	GYPC	2.08498e+06	1.57223e+06	4.31197e+06	1.73101e+06		A1L4H1	SSC5D	1.97691e+06		P04040	CAT	2.01693e+06		P06702	S100A9	1.51627e+06		P68366	TUBA4A	1.2961e+06
	P04908	H2AC4; H2AC8	669119	1.6551e+06	936732	2.93068e+06		P62879	GNB2	2.02243e+06		P0DOX3		2.02334e+06		P07195	LDHB	1.52217e+06		P0DOX3		1.29743e+06
	P16104	H2AX						P18428	LBP	2.03643e+06		P0C0L5	C4B; C4B_2	2.04761e+06		P08575	PTPRC	1.52685e+06		P50502	ST13	1.30336e+06
	P06899	H2BC11	909273	977791	1056985	1.23291e+06		Q96DU3	SLAMF6	2.05782e+06		P35247	SFTPD	2.08604e+06		Q7Z794	KRT77	1.52872e+06		P06753	TPM3	1.32294e+06
	P62805	H4C1; H4C11; H4C12; H4C13; H4C14; H4C15; H4C16; H4C2; H4C3; H4C4; H4C5; H4C6; H4C8; H4C9	1.83998e+06	2.1952e+06	2.17151e+06	2.44204e+06		Q9H4G4	GLIPR2	2.06748e+06		Q9Y490	TLN1	2.12928e+06		P07738	BPGM	1.53106e+06		O14672	ADAM10	1.32436e+06
	P42357	HAL						P04921	GYPC	2.08498e+06		Q14254	FLOT2	2.13218e+06		P10644	PRKAR1A	1.53661e+06		P15153	RAC2	1.34504e+06
	P68871	HBB	9.37357e+08	8.65094e+08	2.54065e+09	5.34136e+08		Q9NZN3	EHD3	2.10751e+06		A0A075B6R2	IGHV4-4	2.13974e+06		P51148	RAB5C	1.55427e+06		Q9H4G4	GLIPR2	1.35569e+06
	P02042	HBD	1.14977e+07	1.06374e+07	3.09973e+07	6.68053e+06		O14818	PSMA7	2.13705e+06		P67936	TPM4	2.14193e+06		P07437	TUBB	1.56247e+06		P62873	GNB1	1.38985e+06
	P69891	HBG1			640419			P06576	ATP5F1B	2.13879e+06		P01767	IGHV3-53	2.15023e+06		P02452	COL1A1	1.57368e+06		P08779	KRT16	1.40289e+06
	P14317	HCLS1						O60832	DKC1	2180423		Q08722	CD47	2.17928e+06		Q9Y624	F11R	1.58007e+06		Q13790	APOF	1.41582e+06
	Q9ULI3	HEG1	1.06606e+06	819639	1.0425e+06	804275		P62993	GRB2	2.19856e+06		P16284	PECAM1	2.18146e+06		Q15599	NHERF2	1.58009e+06		P04211	IGLV7-43	1.43733e+06
	Q9BYK8	HELZ2	2.60823e+06	2.20979e+06	2.19988e+06	1.78713e+06		Q14644	RASA3	2.20746e+06		P62805	H4C1; H4C11; H4C12; H4C13; H4C14; H4C15; H4C16; H4C2; H4C3; H4C4; H4C5; H4C6; H4C8; H4C9	2.1952e+06		P02753	RBP4	1.58335e+06		O75955	FLOT1	1.45655e+06
	Q04756	HGFAC	1.14593e+06	980806	746627	621921		Q9NP58	ABCB6	2.23136e+06		P11021	HSPA5	2.20917e+06		P61981	YWHAG	1.5971e+06		A0A0A0MT89	IGKJ1	1.46714e+06
	P04439	HLA-A	2.40331e+07	3.40873e+06	6.5285e+06	3.31384e+06		P63241	EIF5A	2.24066e+06		Q9BYK8	HELZ2	2.20979e+06		P60033	CD81	1.6008e+06		O15400	STX7	1.47192e+06
	P01889	HLA-B	4.73127e+07	7.7337e+06	1.52211e+07	7.80546e+06		Q15942	ZYX	2.24804e+06		P10321	HLA-C	2.21342e+06		P04211	IGLV7-43	1.6072e+06		P07900	HSP90AA1	1.47511e+06
	P10321	HLA-C	1.57596e+07	2.21342e+06	4.5653e+06	2.27152e+06		P78509	RELN	2.25969e+06		P00734	F2	2.22427e+06		P18577	RHCE	1.61581e+06		Q15907	RAB11B	1.48684e+06
	P01903	HLA-DRA	104835	101309	155402	95006		O75955	FLOT1	2.27013e+06		O60832	DKC1	2.25331e+06		P68366	TUBA4A	1.64244e+06		P05160	F13B	1.52259e+06
	P01911	HLA-DRB1	1.90984e+06	1.77892e+06	2.31686e+06	1.56831e+06		P07237	P4HB	2.29056e+06		P06733	ENO1	2.28611e+06		P05109	S100A8	1.65817e+06		P00915	CA1	1.53949e+06
	Q30154	HLA-DRB5	1.19098e+06	884201	1.10275e+06	804791		A0A0G2JS06	IGLV5-39	2.29186e+06		P62820	RAB1A	2.31333e+06		P68104	EEF1A1	1.68105e+06		P0DP08	IGHV4-38-2	1.55815e+06
	Q96RW7	HMCN1	1.80633e+06	1.89212e+06	2.19903e+06	2.00448e+06		A0A0A0MT89	IGKJ1	2.33199e+06		P23083	IGHV1-2	2.32271e+06		P07900	HSP90AA1	1.69222e+06		P01911	HLA-DRB1	1.56831e+06
	P09651	HNRNPA1						O75563	SKAP2	2.33342e+06		P02760	AMBP	2.40057e+06		P51884	LUM	1.70063e+06		P29144	TPP2	1.57902e+06
	P22626	HNRNPA2B1	190387	223373	208063	330943		P68104	EEF1A1	2.36229e+06		P55072	VCP	2.44993e+06		P50502	ST13	1.76378e+06		P06702	S100A9	1.58554e+06
	P61978	HNRNPK	84800.3	126734	75784.2	202069		Q00013	MPP1	2.38043e+06		P04196	HRG	2.55015e+06		P16070	CD44	1.79007e+06		P60900	PSMA6	1.58632e+06
	Q00839	HNRNPU						Q99497	PARK7	2.40102e+06		Q5H9U9	DDX60L	2567133		A0A0A0MT89	IGKJ1	1806532		A0A075B6R2	IGHV4-4	1.5919e+06
	Q86YM7	HOMER1						P49750	YLPM1	2414325		P29144	TPP2	2.61637e+06		P0DP08	IGHV4-38-2	1.81603e+06		P02760	AMBP	1.5946e+06
	P00738	HP	1.35183e+09	1.49271e+09	8.01616e+08	6.68512e+08		P0DOX3		2.43013e+06		P14543	NID1	2.67417e+06		Q13790	APOF	1.83511e+06		A1L4H1	SSC5D	1.64325e+06
	P37235	HPCAL1	261288	26445.3	43106.4	28640.8		P78417	GSTO1	2.43879e+06		P00450	CP	2.69591e+06		P11234	RALB	1.84443e+06		Q5D862	FLG2	1.64521e+06
	P00739	HPR	3.79385e+08	3.38355e+08	3.56302e+08	2.52796e+08		P23083	IGHV1-2	2.47876e+06		P18428	LBP	2.70119e+06		Q04917	YWHAH	1.87841e+06		A0A0G2JS06	IGLV5-39	1.6487e+06
	P02790	HPX	6.02763e+06	3.25325e+06	3.82588e+06	3.38181e+06		P60660	MYL6	2.47912e+06		P05160	F13B	2.72172e+06		A0A075B6R2	IGHV4-4	1.88227e+06		Q9H4B7	TUBB1	1.65104e+06
	P04196	HRG	4.42129e+06	2.55015e+06	3.99654e+06	3.29564e+06		P01861	IGHG4	2.48085e+06		P04406	GAPDH	2.84125e+06		P30101	PDIA3	1.88254e+06		P60953	CDC42	1.66204e+06
	P51659	HSD17B4						P35612	ADD2	2.494e+06		P14618	PKM	2.88384e+06		O15117	FYB1	1.88494e+06		P0DMV9	HSPA1B	1.67614e+06
	P08238	HSP90AB1	778062	312872	202717	504571		O95866	MPIG6B	2.49674e+06		P07737	PFN1	2.90783e+06		A1L4H1	SSC5D	1.92244e+06		Q9Y490	TLN1	1.69494e+06
	P14625	HSP90B1						P60900	PSMA6	2.50889e+06		Q15582	TGFBI	2.9519e+06		P78509	RELN	1.93161e+06		Q5H9U9	DDX60L	1.72113e+06
	P0DMV9	HSPA1B	4.43229e+06	1.20795e+06	2.63829e+06	1.67614e+06		P13598	ICAM2	2.52057e+06		A0A075B6K4	IGLV3-10	3.01613e+06		O14818	PSMA7	1.94325e+06		P23083	IGHV1-2	1.72157e+06
	P38646	HSPA9				68759.4		P24844	MYL9	2.53453e+06		P01706	IGLV2-11	3.04094e+06		P08572	COL4A2	1.97214e+06		P08572	COL4A2	1.72631e+06
	P04792	HSPB1	7.54034e+06	1.35107e+06	1.46918e+06	1.15587e+06		Q9BYK8	HELZ2	2.60823e+06		A0A075B6J9	IGLV2-18	3.04955e+06		Q9HBI1	PARVB	1.97353e+06		P04921	GYPC	1.73101e+06
	P10809	HSPD1	461624	24088.8		122389		P01767	IGHV3-53	2.63613e+06		Q08431	MFGE8	3.06214e+06		P17301	ITGA2	1.98507e+06		P00338	LDHA	1.73261e+06
	P98160	HSPG2						Q8IZP0	ABI1	2.64639e+06		P49750	YLPM1	3.09103e+06		P07237	P4HB	1.99655e+06		P23229	ITGA6	1.74596e+06
	P13598	ICAM2	2.52057e+06	109228	428806	138686		A0A075B6R2	IGHV4-4	2.65736e+06		Q9HDC9	APMAP	3.1376e+06		P23083	IGHV1-2	2.01354e+06		P13716	ALAD	1.75541e+06
	P32942	ICAM3	157699	150196	266981	153873		P61106	RAB14	2.66229e+06		P14151	SELL	3.14593e+06		Q86Y46	KRT73	2.02356e+06		P01706	IGLV2-11	1.76184e+06
	P35858	IGFALS	921367	680978	702221	589178		Q5H9U9	DDX60L	2.70704e+06		A0A0B4J2H0	IGHV1-69D	3147304		O60832	DKC1	2.03481e+06		P35612	ADD2	1.76897e+06
	P01876	IGHA1	9.29884e+08	7.34638e+08	5.95436e+08	5.08939e+08		P22392	NME2	2.71042e+06		P00747	PLG	3.16639e+06		Q02094	RHAG	2.05864e+06		P00450	CP	1.77946e+06
	P01859	IGHG2	6.94707e+07	4.40535e+07	3.84782e+07	2.52004e+07		Q92930	RAB8B	2.7284e+06		Q71U36	TUBA1A	3.16748e+06		Q9H4B7	TUBB1	2.09523e+06		Q9BYK8	HELZ2	1.78713e+06
	P01860	IGHG3	46045373	2.85847e+07	2.48193e+07	1.81441e+07		P13716	ALAD	2.78023e+06		P08134	RHOC	3.17907e+06		Q06830	PRDX1	2.12816e+06		P01767	IGHV3-53	1.79252e+06
	P01861	IGHG4	2.48085e+06	1.26279e+06	1.4631e+06	840670		P00915	CA1	2.84688e+06		P04899	GNAI2	3.19498e+06		P25311	AZGP1	2.1345e+06		P11021	HSPA5	1.80197e+06
	P01871	IGHM	1.7564e+10	1.5861e+10	1.66894e+10	1.40444e+10		Q9HDC9	APMAP	2.85408e+06		P02790	HPX	3.25325e+06		P35247	SFTPD	2.16035e+06		P02749	APOH	1.80479e+06
	A0A0C4DH31	IGHV1-18	727775	557589	682513	538801		P28289	TMOD1	2.90503e+06		P04439	HLA-A	3.40873e+06		O14745	NHERF1	2.16515e+06		P78509	RELN	1.82315e+06
	P23083	IGHV1-2	2.47876e+06	2.32271e+06	2.01354e+06	1.72157e+06		P35247	SFTPD	2.91276e+06		P15169	CPN1	3.44099e+06		P62805	H4C1; H4C11; H4C12; H4C13; H4C14; H4C15; H4C16; H4C2; H4C3; H4C4; H4C5; H4C6; H4C8; H4C9	2.17151e+06		P05109	S100A8	1.8289e+06
	A0A0C4DH29	IGHV1-3	455357	235755	305696	369778		P48059	LIMS1	2.92457e+06		P04004	VTN	3.47933e+06		P0DOX3		2198908		P04040	CAT	1.83026e+06
	P01743	IGHV1-46	1.15844e+06	1.06082e+06	986515	626796		P00734	F2	2.92576e+06		Q86UX7	FERMT3	3.48824e+06		Q96RW7	HMCN1	2.19903e+06		P0C0L5	C4B; C4B_2	1.8802e+06
	A0A0C4DH39	IGHV1-58	278840	209175	293788	172008		P52565	ARHGDIA	2.93253e+06		P49908	SELENOP	3.53131e+06		Q9BYK8	HELZ2	2.19988e+06		P04075	ALDOA	1.95002e+06
	A0A0B4J2H0	IGHV1-69D	3.61341e+06	3147304	3.14934e+06	2.48179e+06		P01111	NRAS	2.9641e+06		A0A0B4J1Y8	IGLV9-49	3.59298e+06		Q9H4G4	GLIPR2	2.21619e+06		Q96RW7	HMCN1	2.00448e+06
	P0DP01	IGHV1-8	1.20563e+06	960459	894517	834548		P51148	RAB5C	2.97336e+06		Q06033	ITIH3	3.6279e+06		P30041	PRDX6	2.27645e+06		P35247	SFTPD	2.08377e+06
	A0A0B4J1V2	IGHV2-26	1.25593e+06	898785	994468	684779		P30273	FCER1G	2.99828e+06		Q4LDE5	SVEP1	3.68932e+06		P01767	IGHV3-53	2.28306e+06		P00747	PLG	2.11433e+06
	P01817	IGHV2-5	7.49323e+06	4.66543e+06	5.14081e+06	2.66298e+06		P07384	CAPN1	3.02979e+06		Q9H4B7	TUBB1	3.72108e+06		A0A0G2JS06	IGLV5-39	2.29095e+06		O60832	DKC1	2.11833e+06
	P01814	IGHV2-70						P07948	LYN	3.0542e+06		P21926	CD9	3.80648e+06		P08779	KRT16	2.31657e+06		P62820	RAB1A	2.13108e+06
	P01766	IGHV3-13	758542	716139	691306	543367		P00491	PNP	3.11449e+06		P02765	AHSG	3.9565e+06		P01911	HLA-DRB1	2.31686e+06		Q14254	FLOT2	2.15356e+06
	A0A0B4J1V0	IGHV3-15	6.1979e+06	6.72159e+06	6.46256e+06	5.1948e+06		Q15582	TGFBI	3.16944e+06		P23528	CFL1	3.97056e+06		P13591	NCAM1	2.45652e+06		P15169	CPN1	2.16645e+06
	A0A0C4DH32	IGHV3-20	63700	92432.2	91603	69591.8		Q14254	FLOT2	3.31107e+06		Q68CJ9	CREB3L3	4.03008e+06		P60900	PSMA6	2.48723e+06		P16284	PECAM1	2.18064e+06
	A0A0B4J1V1	IGHV3-21	203536	161174	180928	134270		Q9UBW5	BIN2	3.31796e+06		P21333	FLNA	4.08001e+06		Q9HDC9	APMAP	2.53426e+06		A0A075B6K4	IGLV3-10	2.23765e+06
	P01764	IGHV3-23	580057	396628	467652	391302		Q12913	PTPRJ	3.32856e+06		Q15485	FCN2	4.17927e+06		P61225	RAP2B	2.54064e+06		Q08495	DMTN	2.24681e+06
	P01768	IGHV3-30	5.72867e+07	4.15137e+07	4.8325e+07	3.55527e+07		P50502	ST13	3.32906e+06		P12110	COL6A2	4.19912e+06		O00299	CLIC1	2.55369e+06		Q9HDC9	APMAP	2.25843e+06
	P01772	IGHV3-33	910433	722884	726325	595173		P47756	CAPZB	3.42178e+06		P62937	PPIA	4.23545e+06		P18206	VCL	2.60044e+06		P10321	HLA-C	2.27152e+06
	A0A0C4DH35	IGHV3-35	5.22953e+06	5.0135e+06	4.9297e+06	4.05138e+06		Q9H0U4	RAB1B	3.42505e+06		A0A075B6H9	IGLV4-69	4.54969e+06		P05107	ITGB2	2.60909e+06		P18428	LBP	2275212
	A0A0C4DH36	IGHV3-38	960093	864794	921835	449240		O00151	PDLIM1	3.43444e+06		P01593	IGKV1D-33	4.56015e+06		P51149	RAB7A	2.61128e+06		P67936	TPM4	2.32665e+06
	P0DTE1	IGHV3-38-3	211577	183389	177355	90435.4		O15117	FYB1	3.48699e+06		P01817	IGHV2-5	4.66543e+06		P0DMV9	HSPA1B	2.63829e+06		P00734	F2	2.32716e+06
	A0A0B4J1X8	IGHV3-43	554403	443158	457511	373467		P14151	SELL	3.52584e+06		P01717	IGLV3-25	4.77495e+06		P0C0L5	C4B; C4B_2	2.66703e+06		P62805	H4C1; H4C11; H4C12; H4C13; H4C14; H4C15; H4C16; H4C2; H4C3; H4C4; H4C5; H4C6; H4C8; H4C9	2.44204e+06
	P01763	IGHV3-48	837092	653033	822732	606205		Q08495	DMTN	3.52853e+06		P12259	F5	4.84748e+06		P47929	LGALS7; LGALS7B	2.70871e+06		A0A075B6J9	IGLV2-18	2.44808e+06
	A0A0A0MS15	IGHV3-49	1.91418e+07	1.58459e+07	1.62449e+07	1.35053e+07		A0A075B6J9	IGLV2-18	3.54572e+06		Q13093	PLA2G7	4.93656e+06		P00734	F2	2.709e+06		A0A0B4J2H0	IGHV1-69D	2.48179e+06
	P01767	IGHV3-53	2.63613e+06	2.15023e+06	2.28306e+06	1.79252e+06		Q06830	PRDX1	3.55973e+06		Q9NP78	ABCB9	4.97641e+06		P00352	ALDH1A1	2.74071e+06		P28289	TMOD1	2.5116e+06
	A0A0J9YX35	IGHV3-64D	726966	602989	661503	469328		P0C0L5	C4B; C4B_2	3.57206e+06		A0A0C4DH35	IGHV3-35	5.0135e+06		O14672	ADAM10	2.77602e+06		P49908	SELENOP	2.58721e+06
	P01780	IGHV3-7	7.07614e+07	6.22021e+07	6.41375e+07	5.5602e+07		Q13201	MMRN1	3.57217e+06		P12109	COL6A1	5.05851e+06		P02760	AMBP	2.86828e+06		P07437	TUBB	2.62284e+06
	A0A0B4J1Y9	IGHV3-72	1.01191e+07	9.44693e+06	8.84037e+06	7.36867e+06		P12429	ANXA3	3.59225e+06		P08697	SERPINF2	5.09155e+06		Q5H9U9	DDX60L	2.92681e+06		P01817	IGHV2-5	2.66298e+06
	A0A0B4J1V6	IGHV3-73						P00338	LDHA	3.59424e+06		P62979	RPS27A	5.15091e+06		P00450	CP	2.92906e+06		P08134	RHOC	2.68479e+06
	A0A0B4J1X5	IGHV3-74	4.84028e+07	4.38531e+07	4.1813e+07	3.10052e+07		P60174	TPI1	3.6053e+06		P02743	APCS	5.17069e+06		P22455	FGFR4	2973818		Q15485	FCN2	2.73542e+06
	P01782	IGHV3-9	6.14627e+06	5.42012e+06	4.98321e+06	4.00866e+06		Q68CJ9	CREB3L3	3.61301e+06		A0A075B6S5	IGKV1-27	5.18725e+06		P14543	NID1	3.01447e+06		P01031	C5	2.81141e+06
	A0A0C4DH34	IGHV4-28	179316	163893	283645			A0A0B4J2H0	IGHV1-69D	3.61341e+06		P22455	FGFR4	5.28616e+06		P01706	IGLV2-11	3.04779e+06		P14151	SELL	2.82509e+06
	A0A087WSY4	IGHV4-30-2						Q6IBS0	TWF2	3.67011e+06		P01782	IGHV3-9	5.42012e+06		P35579	MYH9	3.06683e+06		P07737	PFN1	2.83349e+06
	P06331	IGHV4-34	1.46697e+06	1.01312e+06	1.17533e+06	841978		P68032	ACTC1	3.69209e+06		P01031	C5	5.5632e+06		P15169	CPN1	3.09887e+06		P04908	H2AC4; H2AC8	2.93068e+06
	P0DP08	IGHV4-38-2	1.60788e+06	1.74167e+06	1.81603e+06	1.55815e+06		P30101	PDIA3	3.81274e+06		P63104	YWHAZ	6.23145e+06		Q15485	FCN2	3.13858e+06		Q15582	TGFBI	2.93321e+06
	P01824	IGHV4-39	1.75506e+07	1.54175e+07	1.20033e+07	8.47429e+06		P01706	IGLV2-11	3.83142e+06		P00751	CFB	6.23463e+06		A0A0B4J2H0	IGHV1-69D	3.14934e+06		Q08431	MFGE8	2.96149e+06
	A0A075B6R2	IGHV4-4	2.65736e+06	2.13974e+06	1.88227e+06	1.5919e+06		P12110	COL6A2	3.85753e+06		O00560	SDCBP	6.24383e+06		Q15907	RAB11B	3.1757e+06		P14543	NID1	3.00789e+06
	A0A0C4DH41	IGHV4-61	521659	312354	557979	260668		P02760	AMBP	3.90066e+06		P02748	C9	6.27567e+06		P11021	HSPA5	3.18904e+06		P23528	CFL1	3.02335e+06
	A0A0C4DH38	IGHV5-51	1.2871e+07	1.08082e+07	11963178	8.12542e+06		P00747	PLG	3.91834e+06		P04430	IGKV1-16	6.43285e+06		P15153	RAC2	3.21146e+06		P04899	GNAI2	3.02545e+06
	A0A0B4J1U7	IGHV6-1	1.09447e+08	1.03502e+08	9.6893e+07	7.38339e+07		P61158	ACTR3	3.92272e+06		P01701	IGLV1-51	6.53419e+06		Q71U36	TUBA1A	3.2433e+06		Q06033	ITIH3	3.05375e+06
	P01834	IGKC	4.67712e+08	3.77117e+08	4.24258e+08	3.15734e+08		P05160	F13B	4.11471e+06		P00488	F13A1	6.62624e+06		A0A075B6K4	IGLV3-10	3.25987e+06		P06733	ENO1	3.05913e+06
	A0A0A0MT89	IGKJ1	2.33199e+06	1.93531e+06	1806532	1.46714e+06		P52907	CAPZA1	4.20323e+06		A0A0B4J1V0	IGHV3-15	6.72159e+06		P49750	YLPM1	3274391		P55072	VCP	3.07534e+06
	A0A0C4DH73	IGKV1-12	1.20823e+07	9.27441e+06	9.4077e+06	7.70165e+06		P31946	YWHAB	4.23302e+06		P80108	GPLD1	6.72738e+06		Q15582	TGFBI	3.31395e+06		Q86UX7	FERMT3	3.09771e+06
	P0DP09	IGKV1-13	589168	566354	546570	429512		P61204	ARF3	4.23344e+06		P0DOX6		6.8275e+06		P60953	CDC42	3.32204e+06		Q08722	CD47	3.16897e+06
	P04430	IGKV1-16	7.05281e+06	6.43285e+06	6.10089e+06	5.1181e+06		A0A0B4J1Y8	IGLV9-49	4.236e+06		Q32P41	TRMT5	6.89129e+06		P14151	SELL	3.32341e+06		P12110	COL6A2	3.17282e+06
	P01599	IGKV1-17	9.84872e+06	8134824	8958606	6.16375e+06		P49908	SELENOP	4.2367e+06		P05556	ITGB1	6.97727e+06		P08134	RHOC	3.33123e+06		P49750	YLPM1	3.1895e+06
	A0A075B6S5	IGKV1-27	7.03087e+06	5.18725e+06	5.70976e+06	4.33664e+06		Q15833	STXBP2	4.28155e+06		P02787		7.08022e+06		O15400	STX7	3.36628e+06		A0A0B4J1Y8	IGLV9-49	3.2649e+06
	P01597	IGKV1-39	1.67087e+06	1345922	1.08389e+06	787056		P00450	CP	4.29114e+06		P35249	RFC4	7.17058e+06		P62873	GNB1	3.38426e+06		A0A075B6H9	IGLV4-69	3.2775e+06
	P01602	IGKV1-5	1.14282e+06	978870	616892	563297		P29144	TPP2	4.30956e+06		P04217	A1BG	7.3037e+06		A0A075B6J9	IGLV2-18	3385277		P04196	HRG	3.29564e+06
	A0A0C4DH69	IGKV1-9	1.76286e+06	1537383	1.18687e+06	893225		A0A075B6K4	IGLV3-10	4.337e+06		P16452	EPB42	7.34859e+06		P06753	TPM3	3.4417e+06		P22455	FGFR4	3.31361e+06
	P01601	IGKV1D-16	297237	378084	360825	422193		P14543	NID1	4.33997e+06		P11166	SLC2A1	7.38824e+06		P13716	ALAD	3.44479e+06		P04439	HLA-A	3.31384e+06
	A0A075B6S4	IGKV1D-17						P52566	ARHGDIB	4.38874e+06		P02533	KRT14	7.4049e+06		P61106	RAB14	3.5582e+06		P04406	GAPDH	3.31409e+06
	P01593	IGKV1D-33	4.99791e+06	4.56015e+06	4.47259e+06	3.36082e+06		P04196	HRG	4.42129e+06		P37802	TAGLN2	7.5407e+06		A0A0B4J1Y8	IGLV9-49	3.6351e+06		P04004	VTN	3.33305e+06
	P0DSN7	IGKV1D-37						P0DMV9	HSPA1B	4.43229e+06		P01833	PIGR	7.62724e+06		P35611	ADD1	3.71607e+06		P02538	KRT6A	3.35983e+06
	A0A087WSZ0	IGKV1D-8	734069	685381	816644	510269		P15169	CPN1	4.43305e+06		P48740	MASP1	7.66928e+06		P06733	ENO1	3.74395e+06		P01593	IGKV1D-33	3.36082e+06
	A0A075B6P5	IGKV2-28	6.7841e+07	6.04167e+07	5.2497e+07	5.1104e+07		Q06033	ITIH3	4.49215e+06		P01889	HLA-B	7.7337e+06		O75955	FLOT1	3.78912e+06		P02790	HPX	3.38181e+06
	P06310	IGKV2-30	4.67184e+07	4.55949e+07	4.15425e+07	3.55231e+07		Q9NRW1	RAB6B	4.53666e+06		P22792	CPN2	8.1319e+06		P31146	CORO1A	3.80309e+06		Q71U36	TUBA1A	3.45866e+06
	A0A075B6R9	IGKV2D-24	4.17939e+07	3.64855e+07	3.8171e+07	3.01143e+07		P08134	RHOC	4.55565e+06		P01599	IGKV1-17	8134824		P02790	HPX	3.82588e+06		P01717	IGLV3-25	3.53165e+06
	A0A075B6S2	IGKV2D-29	1.6806e+08	1.46673e+08	1.48604e+08	119693230		Q4LDE5	SVEP1	4.58428e+06		P16671	CD36	8.43138e+06		Q08431	MFGE8	3.87197e+06		P14618	PKM	3.63948e+06
	P04433	IGKV3-11	1.03197e+08	9.05616e+07	9.17678e+07	8.27713e+07		Q15555	MAPRE2	4.7129e+06		P05546	SERPIND1	8.52026e+06		P04075	ALDOA	3.88746e+06		P0DOX6		3.65397e+06
	P01619	IGKV3-20	8.61636e+07	7.79973e+07	6.77729e+07	5.3553e+07		Q08431	MFGE8	4.71685e+06		P11142	HSPA8	8.92334e+06		Q00013	MPP1	3.90258e+06		Q9NP78	ABCB9	3752555
	A0A075B6H7	IGKV3-7	8.21441e+07	7.18884e+07	6.98138e+07	5.57115e+07		P04004	VTN	4.75693e+06		P01008	SERPINC1	8.99174e+06		P31151	S100A7	3.94368e+06		Q13093	PLA2G7	3.80606e+06
	A0A087WSY6	IGKV3D-15	1.64764e+06	1.48813e+06	1492439	1.10364e+06		P22455	FGFR4	4.78079e+06		P0DJI8	SAA1	9.03424e+06		P04196	HRG	3.99654e+06		P02743	APCS	3.92817e+06
	A0A0C4DH25	IGKV3D-20	1.00719e+08	101268973	1.12156e+08	7.63965e+07		O75558	STX11	4.82831e+06		A0A0C4DH73	IGKV1-12	9.27441e+06		Q06033	ITIH3	4.03168e+06		P21926	CD9	3.99421e+06
	P06312	IGKV4-1	4.79384e+07	3.6647e+07	3.75833e+07	2.49937e+07		Q13093	PLA2G7	4.86699e+06		P05106	ITGB3	9.27537e+06		Q5D862	FLG2	4.05613e+06		P01782	IGHV3-9	4.00866e+06
	A0A0C4DH24	IGKV6-21	748564	822623	760075	640804		A0A075B6H9	IGLV4-69	4.86913e+06		P11171	EPB41	9.35405e+06		P49908	SELENOP	4.06368e+06		A0A0C4DH35	IGHV3-35	4.05138e+06
	A0A0A0MT36	IGKV6D-21	510305	671269	623349	325391		P61981	YWHAG	4.89768e+06		A0A0B4J1Y9	IGHV3-72	9.44693e+06		A0A075B6H9	IGLV4-69	4.07853e+06		P02765	AHSG	4.20618e+06
	P0DOY2	IGLC2	9.11603e+08	9.38199e+08	8.26774e+08	6.41728e+08		P01593	IGKV1D-33	4.99791e+06		O60306	AQR	9678365		P02743	APCS	4.08279e+06		A0A075B6S5	IGKV1-27	4.33664e+06
	A0M8Q6	IGLC7	925548	774740	774180	628112		Q9ULV4	CORO1C	5.14455e+06		P09871	C1S	9.80336e+06		P04040	CAT	4.08543e+06		P12109	COL6A1	4.39336e+06
	P15814	IGLL1	333666	237551	301707	172136		P12109	COL6A1	5.18466e+06		O00187	MASP2	9.85635e+06		Q00610	CLTC	4.13583e+06		Q4LDE5	SVEP1	4.44177e+06
	A0A0B4J1U3	IGLV1-36						P61026	RAB10	5.18812e+06		P61224	RAP1B	1.00809e+07		P01031	C5	4.22275e+06		P00488	F13A1	4.48341e+06
	P01703	IGLV1-40	1.71542e+06	1.17965e+06	1.31258e+06	857570		P30740	SERPINB1	5.19555e+06		Q76LX8	ADAMTS13	1.01475e+07		P01717	IGLV3-25	4.22548e+06		P01701	IGLV1-51	4.52614e+06
	P01699	IGLV1-44	345523	216969	251806	203441		O75083	WDR1	5.20172e+06		P19652	ORM2	1.06196e+07		P16284	PECAM1	4.25112e+06		Q68CJ9	CREB3L3	4.72763e+06
	P01700	IGLV1-47	1.7596e+07	1.46486e+07	1.36285e+07	11199913		A0A0C4DH35	IGHV3-35	5.22953e+06		P02042	HBD	1.06374e+07		P04921	GYPC	4.31197e+06		P62979	RPS27A	4.8451e+06
	P01701	IGLV1-51	8.37725e+06	6.53419e+06	5.29267e+06	4.52614e+06		P55209	NAP1L1	5.30106e+06		A0A0C4DH38	IGHV5-51	1.08082e+07		Q9NP78	ABCB9	4.46758e+06		P08697	SERPINF2	5.01724e+06
	P01706	IGLV2-11	3.83142e+06	3.04094e+06	3.04779e+06	1.76184e+06		Q15485	FCN2	5.46083e+06		P06396	GSN	1.08298e+07		P01593	IGKV1D-33	4.47259e+06		P04430	IGKV1-16	5.1181e+06
	A0A075B6J9	IGLV2-18	3.54572e+06	3.04955e+06	3385277	2.44808e+06		P04040	CAT	5.49538e+06		Q8WWZ8	OIT3	1.13983e+07		P10321	HLA-C	4.5653e+06		A0A0B4J1V0	IGHV3-15	5.1948e+06
	P01705	IGLV2-23	147276	64435.4	129482	51412.2		P61225	RAP2B	5.55927e+06		P01042	KNG1	1.14097e+07		P00915	CA1	4.59614e+06		P62937	PPIA	5.20459e+06
	P01709	IGLV2-8	937806	454142	727745	250830		P59998	ARPC4	5.63266e+06		P13647	KRT5	1.15166e+07		Q4LDE5	SVEP1	4.84696e+06		P21333	FLNA	5.44826e+06
	P01715	IGLV3-1	364431	253271	278069	182597		P02743	APCS	5.63579e+06		P01011	SERPINA3	1.19034e+07		P12110	COL6A2	4.8711e+06		P01833	PIGR	5.68195e+06
	A0A075B6K4	IGLV3-10	4.337e+06	3.01613e+06	3.25987e+06	2.23765e+06		P09211	GSTP1	5.8059e+06		P27105	STOM	1.25618e+07		P04004	VTN	4.87553e+06		P80108	GPLD1	5.69514e+06
	P01714	IGLV3-19	1.14175e+06	873942	885977	625810		Q9NP78	ABCB9	5964271		P05155	SERPING1	1.33351e+07		A0A0C4DH35	IGHV3-35	4.9297e+06		P00751	CFB	5.71512e+06
	P80748	IGLV3-21						P02790	HPX	6.02763e+06		P02786	TFRC	1.35621e+07		P01782	IGHV3-9	4.98321e+06		Q32P41	TRMT5	5.73669e+06
	P01717	IGLV3-25	6.36499e+06	4.77495e+06	4.22548e+06	3.53165e+06		P01031	C5	6.12105e+06		P26038	MSN	1.39277e+07		P14618	PKM	5.06065e+06		P22792	CPN2	5.86317e+06
	P01718	IGLV3-27	465280	319192	390484	244951		P01782	IGHV3-9	6.14627e+06		P54803	GALC	1.43574e+07		P00747	PLG	5.10738e+06		O60306	AQR	5.89796e+06
	A0A075B6K5	IGLV3-9	1.06068e+06	949058	626543	636307		A0A0B4J1V0	IGHV3-15	6.1979e+06		P01700	IGLV1-47	1.46486e+07		P01817	IGHV2-5	5.14081e+06		P35249	RFC4	6018384
	A0A075B6H9	IGLV4-69	4.86913e+06	4.54969e+06	4.07853e+06	3.2775e+06		P11021	HSPA5	6.2384e+06		P19827	ITIH1	1.50484e+07		Q68CJ9	CREB3L3	5192520		P02748	C9	6.02728e+06
	A0A0G2JS06	IGLV5-39	2.29186e+06	1.93815e+06	2.29095e+06	1.6487e+06		P50552	VASP	6.30507e+06		P01824	IGHV4-39	1.54175e+07		Q08495	DMTN	5.21112e+06		O00560	SDCBP	6.06348e+06
	A0A075B6I7	IGLV5-48						P01717	IGLV3-25	6.36499e+06		A0A0A0MS15	IGHV3-49	1.58459e+07		P35612	ADD2	5.21449e+06		P01599	IGKV1-17	6.16375e+06
	A0A0A0MRZ9	IGLV5-52	199062	165627	164171	135957		P10644	PRKAR1A	6.49306e+06		P08514	ITGA2B	1.75889e+07		P04406	GAPDH	5.28205e+06		P48740	MASP1	6.21046e+06
	P01721	IGLV6-57	868909	887787	414498	350383		O14950	MYL12B	6.4977e+06		Q14624	ITIH4	1.80039e+07		P01701	IGLV1-51	5.29267e+06		P05546	SERPIND1	6.21633e+06
	P04211	IGLV7-43	1.65386e+06	1.64226e+06	1.6072e+06	1.43733e+06		P47755	CAPZA2	6.54186e+06		P01019	AGT	1.99645e+07		Q13093	PLA2G7	5.35491e+06		P02533	KRT14	6.29906e+06
	A0A075B6I9	IGLV7-46	2.70354e+07	2.42541e+07	2.1839e+07	1.74032e+07		Q9Y624	F11R	6.57513e+06		P49913	CAMP	2.00354e+07		P67936	TPM4	5.60665e+06		P05556	ITGB1	6.446e+06
	A0A075B6I0	IGLV8-61	3.11468e+07	2.83823e+07	2.7814e+07	2.37506e+07		P07900	HSP90AA1	6.77981e+06		P24821	TNC	2.02229e+07		A0A075B6S5	IGKV1-27	5.70976e+06		P0DJI8	SAA1	6.62452e+06
	A0A0B4J1Y8	IGLV9-49	4.236e+06	3.59298e+06	3.6351e+06	3.2649e+06		P02765	AHSG	6.81773e+06		P06727	APOA4	2.02523e+07		P55072	VCP	5.72205e+06		P02042	HBD	6.68053e+06
	Q14005	IL16			122322			P40197	GP5	6.82572e+06		Q9UHG3	PCYOX1	2.0875e+07		P23229	ITGA6	5.72689e+06		P63104	YWHAZ	6.95483e+06
	Q14116	IL18	102843					P08697	SERPINF2	6.92259e+06		P02766	TTR	2.25959e+07		P02749	APOH	5.74098e+06		P02787		7.01309e+06
	Q8NI17	IL31RA	356677	251360	349677	258840		A0A075B6S5	IGKV1-27	7.03087e+06		A0A075B6I9	IGLV7-46	2.42541e+07		P62820	RAB1A	5.74486e+06		P12259	F5	7.0207e+06
	Q12906	ILF3				100588		P04430	IGKV1-16	7.05281e+06		P19823	ITIH2	2.54834e+07		P28289	TMOD1	6.03393e+06		P04217	A1BG	7.05169e+06
	O14732	IMPA2						P31146	CORO1A	7.05735e+06		P20851	C4BPB	2.7018e+07		P04430	IGKV1-16	6.10089e+06		P37802	TAGLN2	7.27021e+06
	Q27J81	INF2	104802					P02748	C9	7.07051e+06		P08603	CFH	2.81608e+07		Q14254	FLOT2	6.22225e+06		A0A0B4J1Y9	IGHV3-72	7.36867e+06
	O95373	IPO7		42192.3		89964.1		O00560	SDCBP	7.14328e+06		A0A075B6I0	IGLV8-61	2.83823e+07		P12109	COL6A1	6.45467e+06		O00187	MASP2	7.41908e+06
	Q96CN7	ISOC1						P02749	APOH	7.16349e+06		P01860	IGHG3	2.85847e+07		A0A0B4J1V0	IGHV3-15	6.46256e+06		P11166	SLC2A1	7.58014e+06
	P08514	ITGA2B	3.85196e+08	1.75889e+07	5.75423e+07	2.24749e+07		P11234	RALB	7.4885e+06		P27169	PON1	2.93759e+07		P04439	HLA-A	6.5285e+06		P19652	ORM2	7.63835e+06
	P13612	ITGA4	130679	184332	253514	161615		P01817	IGHV2-5	7.49323e+06		P16157	ANK1	3.34235e+07		P48740	MASP1	6.75921e+06		A0A0C4DH73	IGKV1-12	7.70165e+06
	P08648	ITGA5	185687		52235.5			P04792	HSPB1	7.54034e+06		A0A075B6R9	IGKV2D-24	3.64855e+07		P00488	F13A1	6.94259e+06		P01008	SERPINC1	7.705e+06
	P20701	ITGAL	73143.5	60877.7	84961.8	56634.3		P62258	YWHAE	7.58874e+06		P06312	IGKV4-1	3.6647e+07		P18428	LBP	7.085e+06		P01889	HLA-B	7.80546e+06
	P05107	ITGB2	1.12494e+06	1.18151e+06	2.60909e+06	997909		P62979	RPS27A	7.61084e+06		P60709	ACTB	3.67472e+07		P29144	TPP2	7.10818e+06		P09871	C1S	7.939e+06
	P05106	ITGB3	1.97306e+08	9.27537e+06	3.12155e+07	1.22906e+07		Q13418	ILK	7.8327e+06		P01768	IGHV3-30	4.15137e+07		P22792	CPN2	7.17023e+06		P05155	SERPING1	8.02245e+06
	P19827	ITIH1	2.13111e+07	1.50484e+07	1.59927e+07	1.04216e+07		P80108	GPLD1	8.01287e+06		A0A0B4J1X5	IGHV3-74	4.38531e+07		Q32P41	TRMT5	7244729		P16452	EPB42	8.02248e+06
	P19823	ITIH2	3.45512e+07	2.54834e+07	3.16231e+07	1.68364e+07		P00751	CFB	8.15651e+06		P01859	IGHG2	4.40535e+07		P04899	GNAI2	7.28753e+06		A0A0C4DH38	IGHV5-51	8.12542e+06
	Q06033	ITIH3	4.49215e+06	3.6279e+06	4.03168e+06	3.05375e+06		P30041	PRDX6	8.16684e+06		P32119	PRDX2	4.4707e+07		P21926	CD9	7.36515e+06		P16671	CD36	8.21822e+06
	Q14624	ITIH4	2.38029e+07	1.80039e+07	2.17599e+07	1.47083e+07		P01701	IGLV1-51	8.37725e+06		P06310	IGKV2-30	4.55949e+07		P62937	PPIA	7.46749e+06		P01824	IGHV4-39	8.47429e+06
	Q8WWU7	ITLN2	66513.1	59295.4	82787.7	57342.8		P07437	TUBB	8.63006e+06		P11277	SPTB	4.65429e+07		Q08722	CD47	7519008		P11171	EPB41	9.61202e+06
	Q96AA8	JAKMIP2						P50148	GNAQ	8.67223e+06		P12111	COL6A3	5.55959e+07		O00560	SDCBP	7.72038e+06		Q76LX8	ADAMTS13	9.90089e+06
	Q9BX67	JAM3	224210					P55072	VCP	8.68354e+06		P35527	KRT9	6.02736e+07		P01833	PIGR	7.95352e+06		P01011	SERPINA3	1.02915e+07
	P01591	JCHAIN	2.22628e+08	2.28701e+08	2.17787e+08	1.88521e+08		P22792	CPN2	8.84299e+06		A0A075B6P5	IGKV2-28	6.04167e+07		P08697	SERPINF2	7.95895e+06		P19827	ITIH1	1.04216e+07
	P14923	JUP	972569	385768	746131	476893		Q01518	CAP1	9.04265e+06		P01780	IGHV3-7	6.22021e+07		P0DOX6		8.17197e+06		P06396	GSN	1.07317e+07
	O60229	KALRN						P05546	SERPIND1	9.09173e+06		P0C0L4	C4A	6.31626e+07		P80108	GPLD1	8.18098e+06		P01042	KNG1	1.07936e+07
	Q96CX2	KCTD12	1.20105e+06	939218	1.24224e+06	804514		P06753	TPM3	9.09733e+06		A0A075B6H7	IGKV3-7	7.18884e+07		P62979	RPS27A	8.2673e+06		P26038	MSN	1.09079e+07
	O00139	KIF2A	182211					Q71U36	TUBA1A	9.13178e+06		P08519	LPA	7.61039e+07		O00187	MASP2	8.69355e+06		P01700	IGLV1-47	11199913
	P03952	KLKB1						O00299	CLIC1	9.33966e+06		P05090	APOD	7.76309e+07		P02765	AHSG	8.69838e+06		P13647	KRT5	1.12265e+07
	P01042	KNG1	1.66523e+07	1.14097e+07	1.52031e+07	1.07936e+07		P62873	GNB1	9.42011e+06		P01619	IGKV3-20	7.79973e+07		A0A0B4J1Y9	IGHV3-72	8.84037e+06		P11142	HSPA8	1.12435e+07
	Q5T750	KPLCE	154845	91102.9	322566	166469		P02776	PF4	9.47756e+06		P01009	SERPINA1	8.08863e+07		P01599	IGKV1-17	8958606		Q8WWZ8	OIT3	1.14084e+07
	P02533	KRT14	2.32535e+07	7.4049e+06	1.1237e+07	6.29906e+06		Q15907	RAB11B	9.51462e+06		P02730	SLC4A1	8.21423e+07		P0DJI8	SAA1	8.9646e+06		P02786	TFRC	1.1589e+07
	P08779	KRT16	916306	248058	2.31657e+06	1.40289e+06		P48740	MASP1	9.51849e+06		P02745	C1QA	8.82615e+07		P12259	F5	9.07248e+06		P27105	STOM	1.17817e+07
	Q04695	KRT17	1.08766e+06	429367	958221	1.03621e+06		P0DJI8	SAA1	9.58761e+06		P04433	IGKV3-11	9.05616e+07		P37802	TAGLN2	9.24001e+06		P05106	ITGB3	1.22906e+07
	P05783	KRT18	111627992	1.05456e+08	97578436	8.5902e+07		P12931	SRC	9.5998e+06		A0A0C4DH25	IGKV3D-20	101268973		P35249	RFC4	9313284		P61224	RAP1B	1.25317e+07
	P35908	KRT2	1.77282e+08	1.53364e+08	3.94542e+08	1.42055e+08		O00194	RAB27B	9.64667e+06		A0A0B4J1U7	IGHV6-1	1.03502e+08		P07737	PFN1	9.38029e+06		P54803	GALC	1.26472e+07
	P19013	KRT4						P07195	LDHB	9.76869e+06		P05783	KRT18	1.05456e+08		A0A0C4DH73	IGKV1-12	9.4077e+06		A0A0A0MS15	IGHV3-49	1.35053e+07
	P13647	KRT5	2.30904e+07	1.15166e+07	2.00449e+07	1.12265e+07		P01599	IGKV1-17	9.84872e+06		P02549	SPTA1	1.07489e+08		P05155	SERPING1	9.49782e+06		Q14624	ITIH4	1.47083e+07
	P02538	KRT6A	1.88059e+06	795030	1.43145e+06	3.35983e+06		P35249	RFC4	10043415		P02652	APOA2	1.45178e+08		Q9Y490	TLN1	9.93565e+06		P06727	APOA4	1.47497e+07
	P04259	KRT6B	49126.7	342720	912952	112366		P01833	PIGR	1.01124e+07		A0A075B6S2	IGKV2D-29	1.46673e+08		P00751	CFB	1.01455e+07		P08603	CFH	1.51302e+07
	P08729	KRT7		65663.4		222932		A0A0B4J1Y9	IGHV3-72	1.01191e+07		P02746	C1QB	1.5081e+08		P23528	CFL1	1.02254e+07		P01019	AGT	1.63468e+07
	Q86Y46	KRT73	1.11974e+06	525601	2.02356e+06	762923		Q32P41	TRMT5	10219053		P35908	KRT2	1.53364e+08		P04217	A1BG	1.11396e+07		Q9UHG3	PCYOX1	1.65597e+07
	Q7Z794	KRT77	605235	626275	1.52872e+06	854470		P12814	ACTN1	1.02953e+07		P02655	APOC2	1.56715e+08		P09871	C1S	1.11868e+07		P19823	ITIH2	1.68364e+07
	Q8N1N4	KRT78	700075	557860	1.35851e+06	625183		P0DOX6		1.03689e+07		P01024	C3	1.70002e+08		P02533	KRT14	1.1237e+07		A0A075B6I9	IGLV7-46	1.74032e+07
	Q5XKE5	KRT79			539923			P11166	SLC2A1	1.03919e+07		P0DOX8		1.70047e+08		P05556	ITGB1	1.12514e+07		P49913	CAMP	1.80231e+07
	P05787	KRT8		241907	169864	324475		P16452	EPB42	1.0635e+07		O95445	APOM	1.76759e+08		P08603	CFH	1.15192e+07		P01860	IGHG3	1.81441e+07
	Q6KB66	KRT80						P51149	RAB7A	1.09367e+07		P35542	SAA4	2.01086e+08		Q86UX7	FERMT3	1.15217e+07		P02766	TTR	1.93146e+07
	Q16719	KYNU						Q08722	CD47	10956488		P04264	KRT1	2.22352e+08		P19652	ORM2	1.1533e+07		P08514	ITGA2B	2.24749e+07
	P24043	LAMA2	1.23144e+06	1.14085e+06	1.20356e+06	1.00056e+06		P15153	RAC2	1.09675e+07		Q08380	LGALS3BP	2.26679e+08		O60306	AQR	1.15718e+07		A0A075B6I0	IGLV8-61	2.37506e+07
	P07942	LAMB1	194346	151919	136304	133498		P09871	C1S	1.14819e+07		P01591	JCHAIN	2.28701e+08		A0A0C4DH38	IGHV5-51	11963178		P27169	PON1	2.40124e+07
	P11047	LAMC1	741889	499045	586145	626358		P02042	HBD	1.14977e+07		P02747	C1QC	2.59318e+08		P01824	IGHV4-39	1.20033e+07		P24821	TNC	2.43394e+07
	Q6IAA8	LAMTOR1						P08567	PLEK	1.19047e+07		Q9Y6R7	FCGBP	2.68202e+08		P00491	PNP	1.20873e+07		P06312	IGKV4-1	2.49937e+07
	P28838	LAP3						A0A0C4DH73	IGKV1-12	1.20823e+07		P13645	KRT10	2.75728e+08		P01008	SERPINC1	1.24485e+07		P01859	IGHG2	2.52004e+07
	Q14847	LASP1	976335	97204	548466	32677.8		O14672	ADAM10	1.21952e+07		P00736	C1R	2.7931e+08		P02748	C9	1.29861e+07		P20851	C4BPB	2.694e+07
	P18428	LBP	2.03643e+06	2.70119e+06	7.085e+06	2275212		P07996	THBS1	1.24318e+07		O75636	FCN3	2.8679e+08		P02787		1.34817e+07		P60709	ACTB	2.97737e+07
	P31025	LCN1						P60953	CDC42	1.24341e+07		Q92954	PRG4	3.09983e+08		P01700	IGLV1-47	1.36285e+07		A0A075B6R9	IGKV2D-24	3.01143e+07
	P80188	LCN2						P12259	F5	1.24675e+07		P02654	APOC1	3.12057e+08		P16671	CD36	1.37926e+07		A0A0B4J1X5	IGHV3-74	3.10052e+07
	P13796	LCP1	101825	137711	450721	88318		A0A0C4DH38	IGHV5-51	1.2871e+07		P10909	CLU	3.14685e+08		P01011	SERPINA3	1.38154e+07		P16157	ANK1	3.18477e+07
	Q13094	LCP2	134055		35952.1	23643.3		P17301	ITGA2	1.33835e+07		P07225	PROS1	3.21129e+08		P63104	YWHAZ	1.51089e+07		P06310	IGKV2-30	3.55231e+07
	P07195	LDHB	9.76869e+06	612584	1.52217e+06	864651		P19652	ORM2	1.34327e+07		P00739	HPR	3.38355e+08		P01042	KNG1	1.52031e+07		P01768	IGHV3-30	3.55527e+07
	Q08380	LGALS3BP	2.44172e+08	2.26679e+08	2.47368e+08	2.31533e+08		P01008	SERPINC1	1.36448e+07		P0DOX5		3.70835e+08		P01889	HLA-B	1.52211e+07		P12111	COL6A3	4.51409e+07
	P47929	LGALS7; LGALS7B	32151.3	276102	2.70871e+06	26155.6		O00187	MASP2	1.36907e+07		P01834	IGKC	3.77117e+08		P02786	TFRC	1.5738e+07		P32119	PRDX2	5.02771e+07
	Q3ZCW2	LGALSL	1.08108e+06					P04217	A1BG	1.37524e+07		O43866	CD5L	3.81218e+08		Q8WWZ8	OIT3	1.57773e+07		A0A075B6P5	IGKV2-28	5.1104e+07
	Q6ZUX7	LHFPL2	351537					P11171	EPB41	1.39699e+07		P02768	ALB	3.85784e+08		P19827	ITIH1	1.59927e+07		P0C0L4	C4A	5.12162e+07
	Q12907	LMAN2	389938	231148	435941	228194		O60306	AQR	1.39724e+07		P55056	APOC4	3.86139e+08		A0A0A0MS15	IGHV3-49	1.62449e+07		P11277	SPTB	5.23529e+07
	P08519	LPA	1.14384e+08	7.61039e+07	1.09494e+08	1.19233e+08		P54803	GALC	1.40055e+07		P01023	A2M	5.55611e+08		P54803	GALC	1.65136e+07		P01619	IGKV3-20	5.3553e+07
	P06858	LPL						P02786	TFRC	1.40111e+07		P69905	HBA1; HBA2	5.66126e+08		P06727	APOA4	1.76924e+07		P01780	IGHV3-7	5.5602e+07
	Q07954	LRP1						P05155	SERPING1	1.48584e+07		P04275	VWF	5.80718e+08		P49913	CAMP	1.94629e+07		A0A075B6H7	IGKV3-7	5.57115e+07
	P33241	LSP1			50325.4			P02787		1.49064e+07		P0DOX2		6.03446e+08		P11166	SLC2A1	1.99753e+07		P02745	C1QA	5.91131e+07
	O00453	LST1	216763	130356	200728	127141		P01011	SERPINA3	1.50898e+07		P02656	APOC3	6.79896e+08		P13647	KRT5	2.00449e+07		P05090	APOD	6.1086e+07
	P51884	LUM	1.91371e+06	1.49188e+06	1.70063e+06	1.27475e+06		Q76LX8	ADAMTS13	1.53687e+07		P01876	IGHA1	7.34638e+08		P11142	HSPA8	2.03111e+07		P35527	KRT9	6.26606e+07
	Q9BS40	LXN	1.30139e+06	1.03026e+06	910602	921217		Q15404	RSU1	1.54794e+07		P0DOX7		7.44841e+08		P21333	FLNA	2.04468e+07		P01009	SERPINA1	7.07386e+07
	Q5SQ64	LY6G6F	1.47157e+06	35118.5	202757			P04899	GNAI2	1.56592e+07		P04003	C4BPA	7.91805e+08		P01019	AGT	2.08213e+07		A0A0B4J1U7	IGHV6-1	7.38339e+07
	P07948	LYN	3.0542e+06	72094.1	335825	133178		P10321	HLA-C	1.57596e+07		P02647	APOA1	8.27118e+08		Q14624	ITIH4	2.17599e+07		A0A0C4DH25	IGKV3D-20	7.63965e+07
	P61626	LYZ	158683	182217	494429	167904		Q9HBI1	PARVB	1.62773e+07		A6NMB1	SIGLEC16	835807741		A0A075B6I9	IGLV7-46	2.1839e+07		P02730	SLC4A1	8.05474e+07
	P20645	M6PR	94416.2					P01042	KNG1	1.66523e+07		P68871	HBB	8.65094e+08		P06396	GSN	2.23789e+07		P04433	IGKV3-11	8.27713e+07
	O75367	MACROH2A1				203040		P04406	GAPDH	1.68795e+07		O14791	APOL1	8.67254e+08		Q9UHG3	PCYOX1	2.25908e+07		P05783	KRT18	8.5902e+07
	Q7Z304	MAMDC2	104162	126080	139046	133124		Q8WWZ8	OIT3	1.73338e+07		P0DOY2	IGLC2	9.38199e+08		P05546	SERPIND1	2.29329e+07		P01024	C3	9.49902e+07
	Q15691	MAPRE1	296599					O95810	CAVIN2	1.73776e+07		P02751	FN1	1.40494e+09		P26038	MSN	2.3676e+07		P02746	C1QB	1.00025e+08
	Q15555	MAPRE2	4.7129e+06			81234.2		P01824	IGHV4-39	1.75506e+07		P00738	HP	1.49271e+09		P16452	EPB42	2.46087e+07		P08519	LPA	1.19233e+08
	Q9UEW3	MARCO	402590	274885	309556	216023		P01700	IGLV1-47	1.7596e+07		P02649	APOE	2.90484e+09		P01860	IGHG3	2.48193e+07		P02652	APOA2	1.19317e+08
	P48740	MASP1	9.51849e+06	7.66928e+06	6.75921e+06	6.21046e+06		P01019	AGT	1.76014e+07		P02675	FGB	4.62795e+09		P24821	TNC	2.51642e+07		A0A075B6S2	IGKV2D-29	119693230
	O00187	MASP2	1.36907e+07	9.85635e+06	8.69355e+06	7.41908e+06		P02775	PPBP	1.80202e+07		P02679	FGG	6.28569e+09		P11171	EPB41	2.7056e+07		P02549	SPTA1	1.22582e+08
	P02144	MB		270444	60166.3	476827		P62820	RAB1A	1.91321e+07		P02671	FGA	6.86816e+09		A0A075B6I0	IGLV8-61	2.7814e+07		P02655	APOC2	1.33207e+08
	P40925	MDH1	1.18483e+06	143171	289291	163382		A0A0A0MS15	IGHV3-49	1.91418e+07		P04114	APOB	1.38971e+10		P61224	RAP1B	3.06483e+07		P0DOX8		1.34163e+08
	P40926	MDH2	206233	66626.3		269895		Q9H4B7	TUBB1	1.98052e+07		P01871	IGHM	1.5861e+10		P27105	STOM	3.07763e+07		P35908	KRT2	1.42055e+08
	Q86YW9	MED12L	310285	286530	300465	279915		P06727	APOA4	1.99923e+07						P02042	HBD	3.09973e+07		O95445	APOM	1.45389e+08
	Q9BUN1	MENT	745675	676040	742785	581643		Q04917	YWHAH	20603728						P20851	C4BPB	3.11947e+07		P02747	C1QC	160279425
	Q99685	MGLL	107259		26981.9			P07359	GP1BA	2.06719e+07						P05106	ITGB3	3.12155e+07		O75636	FCN3	1.82114e+08
	Q14165	MLEC						P19827	ITIH1	2.13111e+07						Q76LX8	ADAMTS13	3.13639e+07		P35542	SAA4	1.82931e+08
	P14780	MMP9			125893			P37802	TAGLN2	2.13628e+07						P19823	ITIH2	3.16231e+07		P01591	JCHAIN	1.88521e+08
	Q13201	MMRN1	3.57217e+06	282876	935668	907676		P68366	TUBA4A	2.16436e+07						P27169	PON1	3.25004e+07		Q08380	LGALS3BP	2.31533e+08
	Q7L9L4	MOB1B	167126					P06733	ENO1	2.18293e+07						P02766	TTR	3.4004e+07		P0DOX5		2.40188e+08
	O95866	MPIG6B	2.49674e+06		213769	50219.4		Q9UHG3	PCYOX1	2.18365e+07						P06312	IGKV4-1	3.75833e+07		Q9Y6R7	FCGBP	2.52128e+08
	Q00013	MPP1	2.38043e+06	1.09194e+06	3.90258e+06	965551		P49913	CAMP	2.19935e+07						A0A075B6R9	IGKV2D-24	3.8171e+07		P00739	HPR	2.52796e+08
	P25325	MPST						P16284	PECAM1	2.30699e+07						P01859	IGHG2	3.84782e+07		P02654	APOC1	2.5419e+08
	Q9UJ68	MSRA						P13647	KRT5	2.30904e+07						P06310	IGKV2-30	4.15425e+07		P00736	C1R	2.91131e+08
	P58546	MTPN						P02533	KRT14	2.32535e+07						A0A0B4J1X5	IGHV3-74	4.1813e+07		Q92954	PRG4	2.96422e+08
	Q9HC84	MUC5B	186115	138119	175725	176835		Q14624	ITIH4	2.38029e+07						P01768	IGHV3-30	4.8325e+07		P10909	CLU	2.97318e+08
	Q96DR8	MUCL1	51484.7		411421	68945.2		P04439	HLA-A	2.40331e+07						A0A075B6P5	IGKV2-28	5.2497e+07		P04264	KRT1	3.12652e+08
	Q14764	MVP	54001.6	19743.8	212172			P04075	ALDOA	2.48164e+07						P08514	ITGA2B	5.75423e+07		O43866	CD5L	3.14019e+08
	Q8N699	MYCT1	1.07922e+06	387414	681434	423578		P24821	TNC	2.63139e+07						P0C0L4	C4A	6.14166e+07		P01834	IGKC	3.15734e+08
	P35579	MYH9	5.34468e+07	398027	3.06683e+06	276626		A0A075B6I9	IGLV7-46	2.70354e+07						P01780	IGHV3-7	6.41375e+07		P55056	APOC4	3.18517e+08
	O14950	MYL12B	6.4977e+06	270033	1.40054e+06	162796		P13224	GP1BB	2.7065e+07						P12111	COL6A3	6.50806e+07		P07225	PROS1	3.30794e+08
	P12829	MYL4	94721	124749	135237	44385.2		P00488	F13A1	2.92661e+07						P35527	KRT9	6.59284e+07		P02768	ALB	3.37624e+08
	P60660	MYL6	2.47912e+06		309824			P27105	STOM	3.01833e+07						P01619	IGKV3-20	6.77729e+07		P13645	KRT10	341191700
	P24844	MYL9	2.53453e+06		82485.4			P14770	GP9	3.11218e+07						A0A075B6H7	IGKV3-7	6.98138e+07		P01023	A2M	3.42701e+08
	Q15746	MYLK	167397					A0A075B6I0	IGLV8-61	3.11468e+07						P05090	APOD	7.99901e+07		P69905	HBA1; HBA2	3.74145e+08
	B0I1T2	MYO1G						P27169	PON1	3.26906e+07						P02745	C1QA	8.59612e+07		P0DOX2		4.26301e+08
	P55209	NAP1L1	5.30106e+06	1.1031e+06	1.25931e+06	855274		P02766	TTR	3.31178e+07						P04433	IGKV3-11	9.17678e+07		P01876	IGHA1	5.08939e+08
	Q99733	NAP1L4	421466	110782	221253	125637		P21926	CD9	3.34662e+07						A0A0B4J1U7	IGHV6-1	9.6893e+07		P68871	HBB	5.34136e+08
	P54920	NAPA						P19823	ITIH2	3.45512e+07						P05783	KRT18	97578436		P0DOX7		5.66339e+08
	P13591	NCAM1	212456	163187	2.45652e+06	116330		P26038	MSN	3.50566e+07						P32119	PRDX2	9.83584e+07		P02656	APOC3	5.80191e+08
	Q6ZVX7	NCCRP1						P08603	CFH	4.00685e+07						P16157	ANK1	9.86741e+07		P0DOY2	IGLC2	6.41728e+08
	O43639	NCK2	265298		72993.6			A0A075B6R9	IGKV2D-24	4.17939e+07						P01009	SERPINA1	1.07179e+08		P02647	APOA1	6.48971e+08
	P19338	NCL		45930.7		128154		P20851	C4BPB	4.18649e+07						P08519	LPA	1.09494e+08		P00738	HP	6.68512e+08
	Q92692	NECTIN2						P11142	HSPA8	4.42037e+07						A0A0C4DH25	IGKV3D-20	1.12156e+08		A6NMB1	SIGLEC16	6.8158e+08
	Q0ZGT2	NEXN	471099	88073.8		101488		P14618	PKM	4.4649e+07						P60709	ACTB	1.22393e+08		O14791	APOL1	7.80554e+08
	Q15599	NHERF2	1.60879e+06	1.38354e+06	1.58009e+06	1.15069e+06		P16157	ANK1	4.50798e+07						P02746	C1QB	1.36048e+08		P04003	C4BPA	7.97204e+08
	P14543	NID1	4.33997e+06	2.67417e+06	3.01447e+06	3.00789e+06		P01860	IGHG3	46045373						P01024	C3	1.46275e+08		P04275	VWF	8.17427e+08
	Q9GZT8	NIF3L1	246145	170192	688978	153961		P06310	IGKV2-30	4.67184e+07						A0A075B6S2	IGKV2D-29	1.48604e+08		P02751	FN1	1.0575e+09
	P22392	NME2	2.71042e+06	870616	1.24159e+06	926943		P01889	HLA-B	4.73127e+07						P11277	SPTB	1.49538e+08		P02649	APOE	2.56556e+09
	P21589	NT5E	138636	93893	129009	100542		P06312	IGKV4-1	4.79384e+07						P02655	APOC2	1.6079e+08		P02675	FGB	3.50995e+09
	Q02818	NUCB1	882829	598976	760816	613482		A0A0B4J1X5	IGHV3-74	4.84028e+07						P02652	APOA2	1.72103e+08		P02679	FGG	4.99982e+09
	Q86UD1	OAF	185288	132783	168021	123315		P16671	CD36	5.02614e+07						O95445	APOM	1.77599e+08		P02671	FGA	5.63632e+09
	Q9BR26	OCSTAMP						P05556	ITGB1	5.14349e+07						P0DOX8		1.81383e+08		P04114	APOB	1.1338e+10
	Q8WWZ8	OIT3	1.73338e+07	1.13983e+07	1.57773e+07	1.14084e+07		P23229	ITGA6	5.21605e+07						O75636	FCN3	1.94015e+08		P01871	IGHM	1.40444e+10
	P19652	ORM2	1.34327e+07	1.06196e+07	1.1533e+07	7.63835e+06		P35579	MYH9	5.34468e+07						P01591	JCHAIN	2.17787e+08
	Q92882	OSTF1						P23528	CFL1	5.37744e+07						P02747	C1QC	2.25155e+08
	P07237	P4HB	2.29056e+06	805627	1.99655e+06	677165		P01768	IGHV3-30	5.72867e+07						P35542	SAA4	2.30164e+08
	Q9UNF0	PACSIN2	164089			26022.9		P62937	PPIA	5.79816e+07						Q08380	LGALS3BP	2.47368e+08
	Q9HBI1	PARVB	1.62773e+07	568436	1.97353e+06	611461		P12111	COL6A3	5.83853e+07						P02730	SLC4A1	2.51053e+08
	O14917	PCDH17	781589	561673	312552	281606		P35527	KRT9	6.40692e+07						P02654	APOC1	2.65627e+08
	Q9UHG3	PCYOX1	2.18365e+07	2.0875e+07	2.25908e+07	1.65597e+07		A0A075B6P5	IGKV2-28	6.7841e+07						P02549	SPTA1	3.09882e+08
	Q9BUL8	PDCD10	491015		71240.4			P11277	SPTB	6.92109e+07						Q9Y6R7	FCGBP	3.26086e+08
	O75340	PDCD6	671138	141247	214158	145924		P01859	IGHG2	6.94707e+07						P0DOX5		3.49491e+08
	Q8WUM4	PDCD6IP	1.66564e+06	341511	499827	297714		Q86UX7	FERMT3	7.00192e+07						P00739	HPR	3.56302e+08
	P30101	PDIA3	3.81274e+06	374483	1.88254e+06	373268		P01780	IGHV3-7	7.07614e+07						P07225	PROS1	3.63733e+08
	Q15084	PDIA6	433446	13968.4	85319.1	53210.3		P18206	VCL	7.28334e+07						P01023	A2M	3.91687e+08
	O00151	PDLIM1	3.43444e+06		73049.5			P05090	APOD	8.16191e+07						P00736	C1R	3.91785e+08
	Q9NR12	PDLIM7	197087					A0A075B6H7	IGKV3-7	8.21441e+07						P35908	KRT2	3.94542e+08
	P30086	PEBP1	310959	76770.3	123643	107449		P07737	PFN1	8.32506e+07						Q92954	PRG4	3.96043e+08
	P16284	PECAM1	2.30699e+07	2.18146e+06	4.25112e+06	2.18064e+06		P0C0L4	C4A	8.36837e+07						P55056	APOC4	4.05827e+08
	Q9Y5Y5	PEX16	112199	117847	147097	128440		P01619	IGKV3-20	8.61636e+07						O43866	CD5L	4.07739e+08
	P02776	PF4	9.47756e+06	353836	266525	288346		P32119	PRDX2	8.87167e+07						P10909	CLU	4.15409e+08
	Q01813	PFKP	239906		87263.4	106752		P06396	GSN	8.87526e+07						P01834	IGKC	4.24258e+08
	Q96PD5	PGLYRP2	357246	318996	622404	263544		P67936	TPM4	9.38031e+07						P04264	KRT1	4.86547e+08
	O15173	PGRMC2	129250	58822.2	182443	46010.3		A0A0C4DH25	IGKV3D-20	1.00719e+08						P0DOX2		5.10357e+08
	O43175	PHGDH						P02745	C1QA	1.02408e+08						P01876	IGHA1	5.95436e+08
	P01833	PIGR	1.01124e+07	7.62724e+06	7.95352e+06	5.68195e+06		P04433	IGKV3-11	1.03197e+08						P02768	ALB	6.12179e+08
	P12273	PIP		34758	50766.3	52488.1		A0A0B4J1U7	IGHV6-1	1.09447e+08						P02656	APOC3	6.79357e+08
	P48426	PIP4K2A	552762		98232.1	47235.5		P05783	KRT18	111627992						P0DOX7		7.35958e+08
	P30613	PKLR						P08519	LPA	1.14384e+08						P13645	KRT10	7.51159e+08
	Q13835	PKP1						P01009	SERPINA1	1.14832e+08						P00738	HP	8.01616e+08
	Q13093	PLA2G7	4.86699e+06	4.93656e+06	5.35491e+06	3.80606e+06		P02730	SLC4A1	1.23819e+08						P0DOY2	IGLC2	8.26774e+08
	Q15149	PLEC	74136.6		191801			P02746	C1QB	1.46591e+08						P04003	C4BPA	8.80208e+08
	P08567	PLEK	1.19047e+07	302183	819071	258198		P02549	SPTA1	1.48745e+08						P02647	APOA1	8.83888e+08
	Q8TD55	PLEKHO2	407447		77156.8			P02655	APOC2	1.54524e+08						O14791	APOL1	9.5639e+08
	P00747	PLG	3.91834e+06	3.16639e+06	5.10738e+06	2.11433e+06		O95445	APOM	1.58513e+08						P04275	VWF	9.84392e+08
	P55058	PLTP	384005	317125	421961	224652		P63104	YWHAZ	1.58848e+08						A6NMB1	SIGLEC16	1.00193e+09
	Q9BX97	PLVAP						P02652	APOA2	1.60394e+08						P69905	HBA1; HBA2	1.56564e+09
	Q6UX71	PLXDC2	195811	82855.1	104603	57217.8		A0A075B6S2	IGKV2D-29	1.6806e+08						P02751	FN1	1.69989e+09
	Q9HCM2	PLXNA4	91254.7			75589.5		P01024	C3	1.74921e+08						P68871	HBB	2.54065e+09
	Q10713	PMPCA						P35908	KRT2	1.77282e+08						P02649	APOE	2.92597e+09
	Q15126	PMVK						P61224	RAP1B	1.91049e+08						P02675	FGB	5.5543e+09
	Q9UL42	PNMA2						P05106	ITGB3	1.97306e+08						P02679	FGG	7.71914e+09
	Q8WVV4	POF1B	114674		145678			P0DOX8		2.11344e+08						P02671	FGA	8.25781e+09
	P27169	PON1	3.26906e+07	2.93759e+07	3.25004e+07	2.40124e+07		Q9Y490	TLN1	2.11419e+08						P04114	APOB	1.57317e+10
	Q15166	PON3	112129	91466.9	120407	68940.6		P01591	JCHAIN	2.22628e+08						P01871	IGHM	1.66894e+10
	Q15063	POSTN	483476	301413	563659	332114		P02747	C1QC	2.27772e+08
	P0CG39	POTEJ	363603	72249.4	91626.1	75633.4		Q08380	LGALS3BP	2.44172e+08
	P02775	PPBP	1.80202e+07	156372	62795	48753.4		P35542	SAA4	2.54644e+08
	P35813	PPM1A						P13645	KRT10	2.62058e+08
	P49593	PPM1F						Q9Y6R7	FCGBP	3.28182e+08
	P30153	PPP2R1A	113621	50058.9	94190.5	26945.4		P02654	APOC1	3.31377e+08
	P30048	PRDX3	87102.6	73979.4	47432.7	88744.8		P00736	C1R	3.50503e+08
	P30044	PRDX5	775330	80895.3	134992	142903		P04264	KRT1	3.50874e+08
	P30041	PRDX6	8.16684e+06	918481	2.27645e+06	877318		P00739	HPR	3.79385e+08
	Q92954	PRG4	3.90764e+08	3.09983e+08	3.96043e+08	2.96422e+08		P08514	ITGA2B	3.85196e+08
	P22694	PRKACB	853619		52795			Q92954	PRG4	3.90764e+08
	P10644	PRKAR1A	6.49306e+06	315373	1.53661e+06	364269		P10909	CLU	3.98481e+08
	P31323	PRKAR2B	535551					P07225	PROS1	4.27972e+08
	P17252	PRKCA						P55056	APOC4	4.31657e+08
	P05771	PRKCB	408888		32297.6	82518		P60709	ACTB	4.54977e+08
	Q05655	PRKCD						O43866	CD5L	4.58177e+08
	P07225	PROS1	4.27972e+08	3.21129e+08	3.63733e+08	3.30794e+08		P01834	IGKC	4.67712e+08
	P60891	PRPS1	189401	88351.6	395546	99317.8		P01023	A2M	4.70778e+08
	Q86TP1	PRUNE1						O75636	FCN3	5.44591e+08
	P25786	PSMA1	705969	272712	608398	157313		P0DOX5		5.87258e+08
	O14818	PSMA7	2.13705e+06	1.00433e+06	1.94325e+06	1.14318e+06		P69905	HBA1; HBA2	6.00275e+08
	P49721	PSMB2	549157	146207	475986	246519		P21333	FLNA	6.66725e+08
	P49720	PSMB3	387747	174406	423957	195547		P02768	ALB	6.86868e+08
	P28070	PSMB4	202190		231760	137273		P02656	APOC3	6.8844e+08
	Q99436	PSMB7	310977	148054	335730	162953		P0DOX2		7.7073e+08
	P43686	PSMC4	108511	53490.7	122486	47170.8		P0DOX7		7.81503e+08
	P62333	PSMC6	56874.6	26049	53669.1	26164.7		P04275	VWF	8.74875e+08
	Q06323	PSME1	464275	111091	310535	81691.6		P02647	APOA1	8.99473e+08
	Q9UL46	PSME2	104680	34335	92141.7	43299.6		O14791	APOL1	9.06644e+08
	Q92530	PSMF1	200629	69788.9	243177			P0DOY2	IGLC2	9.11603e+08
	Q9H939	PSTPIP2	183852					P01876	IGHA1	9.29884e+08
	P26599	PTBP1	58539.2	22280.7		70446.5		P68871	HBB	9.37357e+08
	P23219	PTGS1	187098					A6NMB1	SIGLEC16	1.03641e+09
	P29350	PTPN6	1.25082e+06	38985.9	118864	63660.4		P04003	C4BPA	1.13167e+09
	P23467	PTPRB	100681	84119.6	106214	70406.6		P00738	HP	1.35183e+09
	P08575	PTPRC	1.11643e+06	774640	1.52685e+06	543832		P02751	FN1	2.09984e+09
	Q14761	PTPRCAP	339007	390141	654420	304386		P02649	APOE	2.67615e+09
	Q00577	PURA	86583.9		74759.4	53241.2		P02675	FGB	6.49258e+09
	P06737	PYGL	271749	50724.9	37003.8	77617		P02679	FGG	8.98107e+09
	O00391	QSOX1	211528	224701	330162	175564		P02671	FGA	9.18666e+09
	Q15907	RAB11B	9.51462e+06	1.51452e+06	3.1757e+06	1.48684e+06		P04114	APOB	1.29967e+10
	P61106	RAB14	2.66229e+06	1385755	3.5582e+06	776214		P01871	IGHM	1.7564e+10
	Q9NP72	RAB18
	P62820	RAB1A	1.91321e+07	2.31333e+06	5.74486e+06	2.13108e+06
	Q9H0U4	RAB1B	3.42505e+06	89929.9	887084	129912
	O00194	RAB27B	9.64667e+06	109842	531591	154958
	Q13637	RAB32	164446
	Q15286	RAB35	83646.2	34207.5	89123.5	32560.2
	P20339	RAB5A	513401		311358	97256.7
	P61020	RAB5B	884450	298337	727360	348190
	P20340	RAB6A
	Q9NRW1	RAB6B	4.53666e+06	285822	851490	559133
	Q53S08	RAB6D	316124	55460.4	156594	60987.9
	P51149	RAB7A	1.09367e+07	1.2155e+06	2.61128e+06	1.13595e+06
	P61006	RAB8A	1.767e+06	197112	427099	237369
	Q92930	RAB8B	2.7284e+06	434659	989117	394358
	P15153	RAC2	1.09675e+07	1.60584e+06	3.21146e+06	1.34504e+06
	P63244	RACK1
	P62826	RAN	743163	360636	941353	446049
	P43487	RANBP1
	P61224	RAP1B	1.91049e+08	1.00809e+07	3.06483e+07	1.25317e+07
	Q684P5	RAP1GAP2	1.16916e+06		15157.6
	P61225	RAP2B	5.55927e+06	799222	2.54064e+06	961829
	Q14644	RASA3	2.20746e+06		45511.3	15061.9
	P02753	RBP4	1.7448e+06	975104	1.58335e+06	1.01825e+06
	Q8TC12	RDH11
	P35241	RDX	88296.8	51452.8	75665.8	43710
	P78509	RELN	2.25969e+06	1.6031e+06	1.93161e+06	1.82315e+06
	P35249	RFC4	10043415	7.17058e+06	9313284	6018384
	O43665	RGS10	432560		49974.3
	Q9NS28	RGS18
	P49795	RGS19	138542		112564
	Q02094	RHAG	982165	687986	2.05864e+06	671210
	P18577	RHCE	804460	605988	1.61581e+06	577087
	P08134	RHOC	4.55565e+06	3.17907e+06	3.33123e+06	2.68479e+06
	Q9H4E5	RHOJ
	Q96MK2	RIPOR3
	Q9H1E1	RNASE7		118752	275277	80005.6
	P40429	RPL13A	43696.7	97529.2	61139.7	178716
	P50914	RPL14		98174.7		143019
	P36578	RPL4		83966.5	43470.1	199138
	P32969	RPL9; RPL9P7; RPL9P8; RPL9P9
	P05388	RPLP0				224812
	P05386	RPLP1		44569.2		90033.5
	P05387	RPLP2
	P04843	RPN1	48201.1			29466.1
	P46783	RPS10		71131.6	29414.8	118062
	P62277	RPS13		140825	22633.2	272928
	P62269	RPS18	66218.3	82373.5	84195.9	77513.5
	P62979	RPS27A	7.61084e+06	5.15091e+06	8.2673e+06	4.8451e+06
	P23396	RPS3
	P46782	RPS5	76943.4			150973
	P62081	RPS7		34622.6		111118
	P62241	RPS8	217011	198240	205618	223331
	O95197	RTN3	173630	48922.5	282133	36763.1
	Q9NQC3	RTN4	315224
	Q9Y230	RUVBL2
	Q9HCY8	S100A14
	P31151	S100A7		140668	3.94368e+06	955251
	Q5SY68	S100A7L2
	P05109	S100A8	916314	1131685	1.65817e+06	1.8289e+06
	P06702	S100A9	576122	910077	1.51627e+06	1.58554e+06
	P0DJI9	SAA2	54654.1	85127.4	95163.4	51726.1
	P35542	SAA4	2.54644e+08	2.01086e+08	2.30164e+08	1.82931e+08
	Q9NR31	SAR1A	977528		40321.1
	P49591	SARS1	109122		31056.7	18194.5
	Q9BRK5	SDF4	127719	114256	129354	176927
	O75396	SEC22B	383299	411165	383229	438226
	P49908	SELENOP	4.2367e+06	3.53131e+06	4.06368e+06	2.58721e+06
	P14151	SELL	3.52584e+06	3.14593e+06	3.32341e+06	2.82509e+06
	P16109	SELP	1.30909e+06		48584.4
	Q14242	SELPLG	405408	318454	439082	331939
	Q15019	SEPTIN2	1.18205e+06	94139.6	65026.2	59219.3
	Q14141	SEPTIN6	213239
	Q16181	SEPTIN7	1.10652e+06		47156
	P01009	SERPINA1	1.14832e+08	8.08863e+07	1.07179e+08	7.07386e+07
	Q9UK55	SERPINA10	211281	169190	228411	127837
	P01011	SERPINA3	1.50898e+07	1.19034e+07	1.38154e+07	1.02915e+07
	P29622	SERPINA4	535537	567476	727196	365463
	P05154	SERPINA5	159691	127349	179173	97496.8
	P08185	SERPINA6	426756	381637	484667	320128
	P05543	SERPINA7	88250	70000.2	111097	72635.8
	P30740	SERPINB1	5.19555e+06	108993	333634	77349.9
	Q96P63	SERPINB12	175636	504801	1.37454e+06	407712
	P29508	SERPINB3	80193.2	874477	329476	990710
	P48594	SERPINB4
	P35237	SERPINB6	811168		51053.5
	P50453	SERPINB9
	P01008	SERPINC1	1.36448e+07	8.99174e+06	1.24485e+07	7.705e+06
	P05546	SERPIND1	9.09173e+06	8.52026e+06	2.29329e+07	6.21633e+06
	P36955	SERPINF1	261848	224278	312374	195681
	P08697	SERPINF2	6.92259e+06	5.09155e+06	7.95895e+06	5.01724e+06
	P05155	SERPING1	1.48584e+07	1.33351e+07	9.49782e+06	8.02245e+06
	P35247	SFTPD	2.91276e+06	2.08604e+06	2.16035e+06	2.08377e+06
	Q9UJC5	SH3BGRL2	1090254	66468.2	157575	57586.5
	Q99961	SH3GL1
	P04278	SHBG	77314.1	47929.4	105920	32002.5
	A6NMB1	SIGLEC16	1.03641e+09	835807741	1.00193e+09	6.8158e+08
	Q9Y3P8	SIT1	240660	219289	234741	151721
	O75563	SKAP2	2.33342e+06	56020.4	227350
	Q9H6Q3	SLA2	139547
	Q96DU3	SLAMF6	2.05782e+06	1.84204e+06	1.42629e+06	1.29579e+06
	Q13336	SLC14A1	454780	291554	1.09094e+06	349134
	Q00325	SLC25A3		90096.5		139835
	P05141	SLC25A5	200097	63347.6	63990.7	64948.3
	Q8TDB8	SLC2A14	1.1241e+06		230915
	Q8IWA5	SLC44A2	1.16997e+06	557286	840900	525175
	P02730	SLC4A1	1.23819e+08	8.21423e+07	2.51053e+08	8.05474e+07
	Q8IVB4	SLC9A9	1.82511e+06	1.46801e+06	1.42652e+06	1.2395e+06
	Q9H2G2	SLK	162471	58766.2	76664.9	28066
	B2RUZ4	SMIM1
	P37840	SNCA
	Q7KZF4	SND1
	O60493	SNX3	404722			152127
	P04179	SOD2	428509
	P09486	SPARC	967912
	P16150	SPN	1.5114e+06	935752	1481322	812650
	Q13103	SPP2	734408	795931	897975	843702
	P02549	SPTA1	1.48745e+08	1.07489e+08	3.09882e+08	1.22582e+08
	P11277	SPTB	6.92109e+07	4.65429e+07	1.49538e+08	5.23529e+07
	O15020	SPTBN2
	Q9H254	SPTBN4	178244	64164.5	130327	63393.8
	P12931	SRC	9.5998e+06	420794	1.50615e+06	290240
	P30626	SRI
	A1L4H1	SSC5D	1.97691e+06	1.29364e+06	1.92244e+06	1.64325e+06
	P50502	ST13	3.32906e+06	1.04105e+06	1.76378e+06	1.30336e+06
	Q92187	ST8SIA4	105434	94008.8	111781	63762.1
	Q658P3	STEAP3
	Q13586	STIM1
	P31948	STIP1	208090	37336	84128.8	45989.2
	Q9Y6E0	STK24	764485	52292.7	218506	43904.4
	Q15208	STK38
	P27105	STOM	3.01833e+07	1.25618e+07	3.07763e+07	1.17817e+07
	O75558	STX11	4.82831e+06	46875.9	133021	31623.3
	Q12846	STX4	673248	101219	353132	187921
	O15400	STX7	1.69727e+06	1.40128e+06	3.36628e+06	1.47192e+06
	Q15833	STXBP2	4.28155e+06	33369.1	236720	55320.5
	P50225	SULT1A1
	P0DMN0	SULT1A4	509822		41352.5	28201.9
	Q6UWL2	SUSD1
	Q4LDE5	SVEP1	4.58428e+06	3.68932e+06	4.84696e+06	4.44177e+06
	Q8NHG7	SVIP	236110	115272	299450	70936.8
	Q96C24	SYTL4
	Q86TJ2	TADA2B	296267	245912	595858	286434
	P37802	TAGLN2	2.13628e+07	7.5407e+06	9.24001e+06	7.27021e+06
	Q7L7X3	TAOK1	160333			15860.8
	P24557	TBXAS1	162188
	Q7L2K0	TEDC2
	O43294	TGFB1I1	188191
	P22735	TGM1			208890
	Q08188	TGM3	122528	153884	661826	225126
	P07996	THBS1	1.24318e+07	1.06278e+06	1.3899e+06	1.0154e+06
	P35443	THBS4	902262	819648	816508	666903
	Q53EQ6	TIGD5	868063	140479	292796	138329
	P29401	TKT		151189	20477.3	511693
	Q9Y490	TLN1	2.11419e+08	2.12928e+06	9.93565e+06	1.69494e+06
	P49755	TMED10	294469	85952.7	309868	94158.1
	Q9BVC6	TMEM109	164290
	P28289	TMOD1	2.90503e+06	1.46124e+06	6.03393e+06	2.5116e+06
	Q9NYL9	TMOD3
	Q9H8H3	TMT1A
	Q9Y320	TMX2	1.00003e+06	886341	896404	857779
	P24821	TNC	2.63139e+07	2.02229e+07	2.51642e+07	2.43394e+07
	Q9UKE5	TNIK	160082	36216.2	73952.8	33284.4
	Q9H0E2	TOLLIP
	P09493	TPM1	1.31509e+06		333319	113008
	P06753	TPM3	9.09733e+06	830088	3.4417e+06	1.32294e+06
	P67936	TPM4	9.38031e+07	2.14193e+06	5.60665e+06	2.32665e+06
	P29144	TPP2	4.30956e+06	2.61637e+06	7.10818e+06	1.57902e+06
	P0DTU4	TRB
	Q32P41	TRMT5	10219053	6.89129e+06	7244729	5.73669e+06
	Q9Y3Q8	TSC22D4	115963		155922	39063.5
	Q99816	TSG101	178734	88662.9	123036	86967.7
	Q8NG11	TSPAN14	410490	149200	214860	133518
	P02766	TTR	3.31178e+07	2.25959e+07	3.4004e+07	1.93146e+07
	Q71U36	TUBA1A	9.13178e+06	3.16748e+06	3.2433e+06	3.45866e+06
	P68366	TUBA4A	2.16436e+07	714611	1.64244e+06	1.2961e+06
	Q9NY65	TUBA8	987022	137763	116227	76957.5
	Q9H4B7	TUBB1	1.98052e+07	3.72108e+06	2.09523e+06	1.65104e+06
	P68371	TUBB4B	720092		177592	34363.7
	Q96RT8	TUBGCP5
	P49411	TUFM
	Q6IBS0	TWF2	3.67011e+06	971478	1.31714e+06	1.24482e+06
	Q8NBS9	TXNDC5	238656	122464	237990	102067
	O43396	TXNL1	1.07556e+06		60250	30540.7
	P19971	TYMP	965704	20524	45261.3	18181.7
	Q8TF42	UBASH3B	249855	110769	120953	98889.1
	A0A1B0GUS4	UBE2L5	367798		34629.6	25295
	Q16851	UGP2
	Q70J99	UNC13D	164928
	P31930	UQCRC1
	P54578	USP14	155644		104748
	P45974	USP5
	P63027	VAMP2	398279	152397	367000	112614
	Q9BV40	VAMP8
	Q9P0L0	VAPA	1.00243e+06	48282.5	286246
	P50552	VASP	6.30507e+06	442506	670981	466036
	P19320	VCAM1
	P13611	VCAN	1.11166e+06	1.125e+06	1.35079e+06	1.0014e+06
	P55072	VCP	8.68354e+06	2.44993e+06	5.72205e+06	3.07534e+06
	P45880	VDAC2	152174	85280.5	69911.3	81895.4
	Q9Y277	VDAC3	281705
	P08670	VIM
	O95498	VNN2			58803.5	29551.5
	P04004	VTN	4.75693e+06	3.47933e+06	4.87553e+06	3.33305e+06
	P04275	VWF	8.74875e+08	5.80718e+08	9.84392e+08	8.17427e+08
	P23381	WARS1	114092	55084.3	74091.7	83891.1
	P42768	WAS	1.14326e+06	62291.7	109792	35705.6
	Q9Y6W5	WASF2	704088	261205	516202	186818
	O43516	WIPF1	249524
	Q9NQW7	XPNPEP1	61070.4
	O14980	XPO1
	P13010	XRCC5
	O15498	YKT6
	P49750	YLPM1	2414325	3.09103e+06	3274391	3.1895e+06
	Q15942	ZYX	2.24804e+06		460649
Total			867	742	825	783
Evs			145	126	140	130

### Sheet: Fig20C,D_SelectedProteins 3.10
Checked	Protein FDR Confidence: Combined	Master	Accession	Description	Exp. q-value: Combined	Sum PEP Score	Coverage [%]	# Peptides	# PSMs	# Unique Peptides	# AAs	MW [kDa]	calc. pI	Score Sequest HT: Sequest HT	# Peptides (by Search Engine): Sequest HT	Pfam IDs	Entrez Gene ID	Gene Symbol	Gene ID	Ensembl Gene ID	Reactome Pathways	# Protein Pathway Groups	# Razor Peptides	Abundance Ratio: (High Heme) / (Low Heme)	Abundance Ratio: (High Heme) / (STD)	Abundance Ratio: (Low Heme) / (STD)	Abundance Ratio: (Platelet Contam) / (STD)	Abundance Ratio (log2): (High Heme) / (Low Heme)	Abundance Ratio (log2): (High Heme) / (STD)	Abundance Ratio (log2): (Low Heme) / (STD)	Abundance Ratio (log2): (Platelet Contam) / (STD)	Abundance Ratio Adj. P-Value: (High Heme) / (Low Heme)	Abundance Ratio Adj. P-Value: (High Heme) / (STD)	Abundance Ratio Adj. P-Value: (Low Heme) / (STD)	Abundance Ratio Adj. P-Value: (Platelet Contam) / (STD)	Abundances (Grouped): High Heme	Abundances (Grouped): Low Heme	Abundances (Grouped): Platelet Contam	Abundances (Grouped): STD	Abundances (Grouped) CV [%]: High Heme	Abundances (Grouped) CV [%]: Low Heme	Abundances (Grouped) CV [%]: Platelet Contam	Abundances (Grouped) CV [%]: STD	Abundance: F7: Sample, High Heme	Abundance: F8: Sample, High Heme	Abundance: F9: Sample, High Heme	Abundance: F4: Sample, Low Heme	Abundance: F5: Sample, Low Heme	Abundance: F6: Sample, Low Heme	Abundance: F10: Sample, Platelet Contam	Abundance: F11: Sample, Platelet Contam	Abundance: F12: Sample, Platelet Contam	Abundance: F1: Sample, STD	Abundance: F2: Sample, STD	Abundance: F3: Sample, STD
FALSE	High	Master Protein	O00560	Syntenin-1 [OS=Homo sapiens]	0	44.609	45	8	160	8	298	32.4	7.53	325.94	8	Pf00595	6386	SDCBP	B2R5Q7; B4DUH3; B7ZLN2; hsa:6386; O00173; O00560; O43391; Q14CP2	ENSG00000137575	Neutrophil degranulation; Ephrin signaling; Neurofascin interactions; Regulation of necroptotic cell death	12	0	1.144	1.178	1.03	1.273	0.19	0.24	0.04	0.35	0.865334	0.348348	1	0.155748	7.14328e+06	6.24383e+06	7.72038e+06	6.06348e+06	8.19	7.68	8.28	12.15	6.24983e+06	7.14328e+06	7.29501e+06	5.73966e+06	6.24383e+06	6.69597e+06	7.72038e+06	7.83253e+06	6.71606e+06	5.16085e+06	6.58638e+06	6.06348e+06
FALSE	High	Master Protein	P21926	CD9 antigen [OS=Homo sapiens]	0	18.807	17	5	132	5	228	25.4	7.15	262.62	5	Pf00335	928	CD9	D3DUQ9; hsa:928; P21926; Q5J7W6; Q96ES4	ENSG00000010278	Platelet degranulation ; Uptake and function of diphtheria toxin; Acrosome Reaction and Sperm:Oocyte Membrane Binding	4	0	8.792	8.379	0.953	1.844	3.14	3.07	-0.07	0.88	1.48656e-07	1.95918e-07	1	0.000458484	3.34662e+07	3.80648e+06	7.36515e+06	3.99421e+06	9.24	10.68	2.03	5.77	3.34662e+07	3.02976e+07	3.64699e+07	3.34883e+06	3.80648e+06	4.15135e+06	7.56461e+06	7.26954e+06	7.36515e+06	3.88109e+06	4.33211e+06	3.99421e+06
FALSE	High	Master Protein	P60033	CD81 antigen [OS=Homo sapiens]	0	8.657	15	2	34	2	236	25.8	5.29	111.32	2	Pf00335	975	CD81	hsa:975; P18582; P60033; Q5U0J6	ENSG00000110651	Immunoregulatory interactions between a Lymphoid and a non-Lymphoid cell; Regulation of Complement cascade	6	0	1.119	1.133	1.012	1.279	0.16	0.18	0.02	0.35	1	0.329168	1	0.0498226	1.41792e+06	1.26666e+06	1.6008e+06	1.25191e+06	1.97	15.42	5.61	1.12	1.40259e+06	1.41792e+06	1.45704e+06	1.26666e+06	1.58858e+06	1.19854e+06	1.71052e+06	1.6008e+06	1.53085e+06	1.23197e+06	1.25191e+06	1.25897e+06
FALSE	High	Master Protein	P02776	Platelet factor 4 [OS=Homo sapiens]	0	13.216	37	5	64	5	101	10.8	8.62	125.95	5	Pf00048	5196	PF4	hsa:5196; P02776; Q53X61; Q9UC64; Q9UC65	ENSG00000163737	Cell surface interactions at the vascular wall; RUNX1 regulates genes involved in megakaryocyte differentiation and platelet function; Platelet degranulation ; G alpha (i) signalling events; Chemokine receptors bind chemokines; Common Pathway of Fibrin Clot Formation	11	0	26.785	32.869	1.227	0.924	4.74	5.04	0.3	-0.11	1.34313e-05	8.06812e-06	1	0.999993	9.47756e+06	353836	266525	288346	5.69	32	44.25	10.68	9.48592e+06	8.57693e+06	9.47756e+06	353836	556092	312439	536685	262396	266525	271951	288346	333385
FALSE	High	Master Protein	P27824	Calnexin [OS=Homo sapiens]	0	15.658	13	7	37	7	592	67.5	4.6	50.69	7	Pf00262	821	CANX	B2R5V8; B4DGP8; B4E2T8; D3DWQ3; D6R9K3; hsa:821; P27824	ENSG00000127022; ENSG00000283777	Regulation of CDH1 posttranslational processing and trafficking to plasma membrane; Maturation of spike protein; MHC class II antigen presentation; Antigen Presentation: Folding, assembly and peptide loading of class I MHC; Interleukin-35 Signalling; Interleukin-27 signaling; Assembly of Viral Components at the Budding Site; Calnexin/calreticulin cycle; Maturation of spike protein	11	0	14.833	9.566	0.645	3.886	3.89	3.26	-0.63	1.96	2.3679e-05	6.47568e-05	0.955592	0.00179705	1.56877e+06	105759	637244	163988	4.55	13.74	8.38	42.41	1.44987e+06	1.57201e+06	1.56877e+06	105759	131541	103430	637244	625288	726934	163988	240229	98287.2
FALSE	High	Master Protein	P05106	Integrin beta-3 [OS=Homo sapiens]	0	122.916	39	28	769	28	788	87	5.24	1493.58	28	Pf00362, Pf07965, Pf07974, Pf08725, Pf17205, Pf18372, Pf23105	3690	ITGB3	A0PJW2; D3DXJ8; hsa:3690; O15495; P05106; Q12806; Q13413; Q14648; Q16499	ENSG00000259207	Platelet degranulation ; Turbulent (oscillatory, disturbed) flow shear stress activates signaling by PIEZO1 and integrins in endothelial cells; Integrin cell surface interactions; ECM proteoglycans; Signaling by BRAF and RAF1 fusions; VEGFA-VEGFR2 Pathway; Signal transduction by L1; Syndecan interactions; Signaling by moderate kinase activity BRAF mutants; Paradoxical activation of RAF signaling by kinase inactive BRAF; Signaling downstream of RAS mutants; Signaling by RAF1 mutants; Mechanical load activates signaling by PIEZO1 and integrins in osteocytes; Molecules associated with elastic fibres; TGF-beta receptor signaling activates SMADs; MAP2K and MAPK activation; Signaling by high-kinase activity BRAF mutants; GRB2:SOS provides linkage to MAPK signaling for Integrins ; p130Cas linkage to MAPK signaling for integrins; PECAM1 interactions	46	0	21.272	16.053	0.755	2.54	4.41	4	-0.41	1.34	1.29251e-11	2.10497e-11	0.00450729	9.44669e-07	1.97306e+08	9.27537e+06	3.12155e+07	1.22906e+07	2.97	3.33	0.26	3.23	1.90834e+08	1.97306e+08	2.02518e+08	8.94319e+06	9.27537e+06	9.55873e+06	3.12637e+07	3.11074e+07	3.12155e+07	1.16904e+07	1.22906e+07	1.24259e+07
FALSE	High	Master Protein	P16109	P-selectin [OS=Homo sapiens]	0	18.573	6	4	15	4	830	90.8	6.6	44.29	4	Pf00059, Pf00084	6403	SELP	hsa:6403; P16109; Q5R344; Q8IVD1	ENSG00000174175	Cell surface interactions at the vascular wall; Platelet degranulation	6	0	1000	1000		1000	9.97	9.97		9.97					1.30909e+06		48584.4		12.85				1.57419e+06	1.23963e+06	1.30909e+06				48584.4
FALSE	High	Master Protein	Q8WUM4	Programmed cell death 6-interacting protein [OS=Homo sapiens]	0	12.103	7	5	45	5	868	96	6.52	44.18	5	Pf03097, Pf13949	10015	PDCD6IP	C5MQH7; E9PFU1; hsa:10015; Q6NUS1; Q8WUM4; Q9BX86; Q9NUN0; Q9P2H2; Q9UKL5	ENSG00000170248	Budding and maturation of HIV virion; Regulation of necroptotic cell death; Uptake and function of anthrax toxins	5	0	4.877	5.595	1.147	1.679	2.29	2.48	0.2	0.75	0.00858595	0.00588959	1	0.453401	1.66564e+06	341511	499827	297714	49.73	16.57	5.28	6.3	1.66564e+06	2.01422e+06	637531	341511	358012	259181	463320	499827	513572	297714	306036	270871
FALSE	High	Master Protein	Q99816	Tumor susceptibility gene 101 protein [OS=Homo sapiens]	0.004	1.897	7	2	4	2	390	43.9	6.46	0	2	Pf05743, Pf09454	7251	TSG101	hsa:7251; Q99816; Q9BUM5	ENSG00000074319	HCMV Late Events; Late endosomal microautophagy; Budding and maturation of HIV virion; Membrane binding and targetting of GAG proteins; Endosomal Sorting Complex Required For Transport (ESCRT)	7	0	2.016	2.055	1.019	1.415	1.01	1.04	0.03	0.5	0.0132846	0.0112415	1	0.370227	178734	88662.9	123036	86967.7	17.9	3.59	17.93	9.09	236302	178734	172784	86442.4		90940.5	123036	97631.7	140586	81546.5	92749.3
FALSE	High	Master Protein	P08758	Annexin A5 [OS=Homo sapiens]	0	9.102	14	4	22	4	320	35.9	5.05	22.53	4	Pf00191	308	ANXA5	D3DNW7; hsa:308; P08758; Q6FHB3; Q6FI16; Q8WV69; Q9UDH9	ENSG00000164111	Platelet degranulation	4	0	14.64	5.546	0.379	0.278	3.87	2.47	-1.4	-1.85		0.0238158			1.25293e+06	85580.9	62857.8	225914	31.75			34.93	1.25293e+06	869302	1.67205e+06	85580.9			62857.8			225914	234669	114553
FALSE	High	Master Protein	P31146	Coronin-1A [OS=Homo sapiens]	0	30.321	28	11	89	11	461	51	6.68	145.15	11	Pf00400, Pf08953, Pf08954, Pf16300	11151	CORO1A	B2RBL1; hsa:11151; P31146; Q2YD73	ENSG00000102879	Prevention of phagosomal-lysosomal fusion	2	0	7.19	16.699	2.322	8.999	2.85	4.06	1.22	3.17	1.46483e-07	1.40369e-08	0.00241796	9.44669e-07	7.05735e+06	981492	3.80309e+06	422623	5.93	9.54	5.48	5.28	6.51799e+06	7.33027e+06	7.05735e+06	982529	981492	828276	3.47397e+06	3.80309e+06	3.84462e+06	422623	431156	389708
FALSE	High	Master Protein	Q9Y490	Talin-1 [OS=Homo sapiens]	0	449.626	51	99	1124	99	2541	269.6	6.07	2422.17	99	Pf00373, Pf01608, Pf02174, Pf08913, Pf09141, Pf16511, Pf21692, Pf21865, Pf21896, Pf25177	7094	TLN1	A0A1S5UZ07; A6NMY0; hsa:7094; Q86YD0; Q9NZQ2; Q9UHH8; Q9UPX3; Q9Y490	ENSG00000137076	Platelet degranulation ; Smooth Muscle Contraction; Signaling by BRAF and RAF1 fusions; High laminar flow shear stress activates signaling by PIEZO1 and PECAM1:CDH5:KDR in endothelial cells; XBP1(S) activates chaperone genes; SEMA3A-Plexin repulsion signaling by inhibiting Integrin adhesion; Signaling by moderate kinase activity BRAF mutants; Paradoxical activation of RAF signaling by kinase inactive BRAF; Signaling downstream of RAS mutants; Signaling by RAF1 mutants; MAP2K and MAPK activation; Signaling by high-kinase activity BRAF mutants; GRB2:SOS provides linkage to MAPK signaling for Integrins ; p130Cas linkage to MAPK signaling for integrins	19	0	99.291	124.736	1.256	5.862	6.63	6.96	0.33	2.55	2.39282e-07	2.32823e-07	1	0.000154128	2.11419e+08	2.12928e+06	9.93565e+06	1.69494e+06	4.52	27.74	7.98	20.74	2.01502e+08	2.20596e+08	2.11419e+08	1.28086e+06	2.12928e+06	2.2305e+06	9.18952e+06	1.07802e+07	9.93565e+06	1.69494e+06	1.69559e+06	1.15148e+06
FALSE	High	Master Protein	P67936	Tropomyosin alpha-4 chain [OS=Homo sapiens]	0	106.94	72	28	372	21	248	28.5	4.69	649.69	28	Pf00261	7171	TPM4	hsa:7171; P07226; P67936; Q15659; Q5U0D9; Q9BU85; Q9H8Q3; Q9UCS1; Q9UCS2; Q9UCS3; Q9UCS4	ENSG00000167460	RHOV GTPase cycle; Smooth Muscle Contraction; Signaling by ALK fusions and activated point mutants; Striated Muscle Contraction	7	6	43.794	40.317	0.921	2.41	5.45	5.33	-0.12	1.27	3.81757e-08	5.3046e-08	1	0.000227181	9.38031e+07	2.14193e+06	5.60665e+06	2.32665e+06	2.75	2.84	18.32	9.73	9.30419e+07	9.78892e+07	9.38031e+07	2.14193e+06	2.24636e+06	2.13687e+06	7.0996e+06	4.99855e+06	5.60665e+06	2.06001e+06	2.32665e+06	2.50402e+06
FALSE	High	Master Protein	P12814	Alpha-actinin-1 [OS=Homo sapiens]	0	87.337	34	25	163	25	892	103	5.41	258.71	25	Pf00307, Pf00435, Pf08726	87	ACTN1	B3V8S3; B4DHH3; B7TY16; hsa:87; P12814; Q1HE25; Q9BTN1	ENSG00000072110	Platelet degranulation ; RHOD GTPase cycle; RHOF GTPase cycle; Nephrin family interactions; Syndecan interactions; RHOBTB2 GTPase cycle; Regulation of cytoskeletal remodeling and cell spreading by IPP complex components	12	0	23.363	58.864	2.52	3.484	4.55	5.88	1.33	1.8	0.000332008	0.000192048	1	0.178717	1.02953e+07	440664	609385	174901	4	59.41	8.8	52.07	1.04267e+07	9.66908e+06	1.02953e+07	110078	486605	440664	594429	609385	697634	174901	359824	141915
FALSE	High	Master Protein	O14950	Myosin regulatory light chain 12B [OS=Homo sapiens]	0	23.386	46	6	67	4	172	19.8	4.84	109.53	6	Pf08976, Pf13499	103910	MYL12B	D3DUH6; hsa:103910; O14950; Q13182; Q7Z5Z4	ENSG00000118680	RHO GTPases activate CIT; EPHA-mediated growth cone collapse; Sema4D induced cell migration and growth-cone collapse; Smooth Muscle Contraction; RHO GTPases activate PKNs; RHO GTPases Activate ROCKs; RHO GTPases activate PAKs	10	1	24.063	39.913	1.659	8.603	4.59	5.32	0.73	3.1	1.46483e-07	6.47292e-08	0.0719808	2.89075e-06	6.4977e+06	270033	1.40054e+06	162796	2.96	13.81	5.26	15.35	6.4977e+06	6.30767e+06	6.69184e+06	231111	305347	270033	1.36038e+06	1.50537e+06	1.40054e+06	127884	173189	162796
FALSE	High	Master Protein	Q9H4B7	Tubulin beta-1 chain [OS=Homo sapiens]	0	53.678	38	14	139	10	451	50.3	5.17	260.11	14	Pf00091, Pf03953	81027	TUBB1	hsa:81027; Q9H4B7	ENSG00000101162	Translocation of SLC2A4 (GLUT4) to the plasma membrane; RHO GTPases Activate Formins; Intraflagellar transport; Recycling pathway of L1; COPI-dependent Golgi-to-ER retrograde traffic; Microtubule-dependent trafficking of connexons from Golgi to the plasma membrane; Gap junction assembly; MHC class II antigen presentation; Separation of Sister Chromatids; Resolution of Sister Chromatid Cohesion; HSP90 chaperone cycle for steroid hormone receptors (SHR) in the presence of ligand; Recruitment of NuMA to mitotic centrosomes; Formation of tubulin folding intermediates by CCT/TriC; Post-chaperonin tubulin folding pathway; RHO GTPases activate IQGAPs; COPI-mediated anterograde transport; COPI-independent Golgi-to-ER retrograde traffic; The role of GTSE1 in G2/M progression after G2 checkpoint; Carboxyterminal post-translational modifications of tubulin; HCMV Early Events; Assembly and cell surface presentation of NMDA receptors; Activation of AMPK downstream of NMDARs; Aggrephagy; EML4 and NUDC in mitotic spindle formation; Sealing of the nuclear envelope (NE) by ESCRT-III; Kinesins; PKR-mediated signaling; Prefoldin mediated transfer of substrate to CCT/TriC; Hedgehog 'off' state	35	3	5.322	11.996	2.254	1.269	2.41	3.58	1.17	0.34	0.0669051	0.0158038	1	0.999993	1.98052e+07	3.72108e+06	2.09523e+06	1.65104e+06	2.52	51.32	36.67	89.42	2.0564e+07	1.9608e+07	1.98052e+07	1.19024e+06	3.84161e+06	3.72108e+06	2.09523e+06	2.1538e+06	1.01196e+06	3.87722e+06	1.65104e+06	392393
FALSE	High	Master Protein	P02775	Platelet basic protein [OS=Homo sapiens]	0	17.083	38	6	73	6	128	13.9	8.79	128.7	6	Pf00048	5473	PPBP	B2R5F3; hsa:5473; P02775; Q6IBJ8	ENSG00000163736	Neutrophil degranulation; G alpha (i) signalling events; Platelet degranulation ; Chemokine receptors bind chemokines	8	0	115.24	369.62	3.207	1.288	6.85	8.53	1.68	0.37	0.000154218				1.80202e+07	156372	62795	48753.4	3.69	31.73	12.21		1.80202e+07	1.9064e+07	1.7799e+07		124461	196464		68473.9	57587	48753.4
FALSE	High	Master Protein	P07359	Platelet glycoprotein Ib alpha chain [OS=Homo sapiens]	0	20.803	13	8	108	8	652	71.5	6.29	172.15	8	Pf01462, Pf13855	2811	GP1BA	E7ES66; hsa:2811; P07359; Q14441; Q16469; Q8N1F3; Q8NG39; Q9HDC7; Q9UEK1; Q9UQS4	ENSG00000185245	RUNX1 regulates genes involved in megakaryocyte differentiation and platelet function; Platelet Adhesion to exposed collagen; Intrinsic Pathway of Fibrin Clot Formation; Platelet Aggregation (Plug Formation); Defective F9 activation; GP1b-IX-V activation signalling; Enhanced binding of GP1BA variant to VWF multimer:collagen ; Defective binding of VWF variant to GPIb:IX:V	9	0	110.163	131.226	1.191	4.533	6.78	7.04	0.25	2.18	7.03102e-07	5.98082e-07	1	0.0029781	2.06719e+07	187649	714079	157529	4.07	27.49	14.25	43.16	1.95163e+07	2.11306e+07	2.06719e+07	145694	187649	252204	857099	714079	651049	283193	129127	157529
FALSE	High	Master Protein	P08514	Integrin alpha-IIb [OS=Homo sapiens]	0	154.089	38	32	1615	32	1039	113.3	5.38	3736.76	32	Pf00357, Pf01839, Pf08441, Pf20805, Pf20806	3674	ITGA2B	B2RCY8; hsa:3674; O95366; P08514; Q14443; Q17R67	ENSG00000005961	Platelet degranulation ; Integrin cell surface interactions; Signaling by BRAF and RAF1 fusions; Signaling by moderate kinase activity BRAF mutants; Paradoxical activation of RAF signaling by kinase inactive BRAF; Signaling downstream of RAS mutants; Signaling by RAF1 mutants; MAP2K and MAPK activation; Signaling by high-kinase activity BRAF mutants; GRB2:SOS provides linkage to MAPK signaling for Integrins ; p130Cas linkage to MAPK signaling for integrins; ECM proteoglycans; RUNX1 regulates genes involved in megakaryocyte differentiation and platelet function; Signal transduction by L1	24	0	21.9	17.139	0.783	2.56	4.45	4.1	-0.35	1.36	9.31436e-10	3.4889e-09	0.364607	1.82045e-05	3.85196e+08	1.75889e+07	5.75423e+07	2.24749e+07	4.32	8.04	3.3	8.03	3.85196e+08	3.74615e+08	4.07568e+08	1.6738e+07	1.95519e+07	1.75889e+07	5.48324e+07	5.75423e+07	5.84389e+07	1.9563e+07	2.24749e+07	2.26446e+07
FALSE	High	Master Protein	P37840	Alpha-synuclein [OS=Homo sapiens]	0	5.225	22	2	3	2	140	14.5	4.7	6.95	2	Pf01387	6622	SNCA	A8K2A4; hsa:6622; P37840; Q13701; Q4JHI3; Q6IAU6	ENSG00000145335	Amyloid fiber formation; PKR-mediated signaling	11	0
																																											Gene Symbol	Abundance: F1: Sample, STD	Abundance: F2: Sample, STD	Abundance: F3: Sample, STD	Abundance: F4: Sample, Low Heme	Abundance: F5: Sample, Low Heme	Abundance: F6: Sample, Low Heme	Abundance: F7: Sample, High Heme	Abundance: F8: Sample, High Heme	Abundance: F9: Sample, High Heme	Abundance: F10: Sample, Platelet Contam	Abundance: F11: Sample, Platelet Contam	Abundance: F12: Sample, Platelet Contam
																																											SDCBP	5.16085e+06	6.58638e+06	6.06348e+06	5.73966e+06	6.24383e+06	6.69597e+06	6.24983e+06	7.14328e+06	7.29501e+06	7.72038e+06	7.83253e+06	6.71606e+06
																																											CD9	3.88109e+06	4.33211e+06	3.99421e+06	3.34883e+06	3.80648e+06	4.15135e+06	3.34662e+07	3.02976e+07	3.64699e+07	7.56461e+06	7.26954e+06	7.36515e+06
																																											CD81	1.23197e+06	1.25191e+06	1.25897e+06	1.26666e+06	1.58858e+06	1.19854e+06	1.40259e+06	1.41792e+06	1.45704e+06	1.71052e+06	1.6008e+06	1.53085e+06
																																											PF4	271951	288346	333385	353836	556092	312439	9.48592e+06	8.57693e+06	9.47756e+06	536685	262396	266525
																																											CANX	163988	240229	98287.2	105759	131541	103430	1.44987e+06	1.57201e+06	1.56877e+06	637244	625288	726934
																																											ITGB3	1.16904e+07	1.22906e+07	1.24259e+07	8.94319e+06	9.27537e+06	9.55873e+06	1.90834e+08	1.97306e+08	2.02518e+08	3.12637e+07	3.11074e+07	3.12155e+07
																																											SELP							1.57419e+06	1.23963e+06	1.30909e+06	48584.4
																																											PDCD6IP	297714	306036	270871	341511	358012	259181	1.66564e+06	2.01422e+06	637531	463320	499827	513572
																																											TSG101	81546.5	92749.3		86442.4		90940.5	236302	178734	172784	123036	97631.7	140586
